# Oral exposure to PET microplastics alters the pancreatic transcriptome – implications for the pathogenesis of type 1 diabetes

**DOI:** 10.1101/2024.11.05.622142

**Authors:** Karol Mierzejewski, Aleksandra Kurzyńska, Monika Golubska, Ismena Gałęcka, Jarosław Całka, Iwona Bogacka

## Abstract

Type 1 diabetes is a chronic autoimmune disease, the incidence of which has been steadily increasing in recent years, particularly among adolescents. The disease results from a combination of genetic and environmental factors that lead to the destruction of insulin-producing beta cells in the pancreas. Recently, the potential role of microplastics in the pathogenesis of various diseases has gained attention. Therefore, the aim of this study was to investigate the impact of PET microplastics on the pancreas using immature pigs as a model organism. The global transcriptomic profile of the pancreas was analyzed in piglets treated with either a low (0.1 g/day) or high dose (1 g/day) of PET microplastics for 4 weeks using RNA-Seq. The analysis revealed a dose-dependent effect of PET microplastics on gene expression. A low dose affected the expression of one gene, while a high dose impacted the expression of 86 genes. The differentially expressed genes, including immune cell markers, cytokines and chemokines, may activate the immune system in the pancreas in a way that is characteristic of the pathogenesis of type 1 diabetes. It suggests that oral exposure to PET microplastics may be a new risk factor for the development of this disease.

## Supplementary material for "Oral exposure to PET microplastics alters the pancreatic transcriptome – implications for the pathogenesis of type 1 diabetes": Supplemantal Materials: Supplemental Table 1.xlsx (part 1 of 3)

### Sheet: Table S1A
gene_id	gene_name	transcript_id	GO	KEGG	KO_ENTRY	EC	Description	trans_type	FPKM.KM10	FPKM.KM6	FPKM.KM7	FPKM.KM8	FPKM.KM9	FPKM.KM1	FPKM.KM2	FPKM.KM3	FPKM.KM4	FPKM.KM5	fc	log2(fc)	pval	qval	regulation	significant
MSTRG.8022	ACTG2	ENSSSCT00000064546;ENSSSCT00000105034;ENSSSCT00000075630;ENSSSCT00000079845;ENSSSCT00000052319;ENSSSCT00000009083;ENSSSCT00000095501;ENSSSCT00000076210	GO:0005737(cytoplasm);GO:0005869(dynactin complex);GO:0014829(vascular associated smooth muscle contraction);GO:0071944(cell periphery);GO:0071944(cell periphery)	04270(Vascular smooth muscle contraction);04270(Vascular smooth muscle contraction)	NA	NA	actin gamma 2, smooth muscle [Source:VGNC Symbol;Acc:VGNC:85041]	protein_coding	0.242933	1.03062	0.608661	0.285912	0.390942	2.50635	2.92268	0.803042	1.44938	2.81642	0.24377	-2.03641	2.43984e-07	0.000386778	down	yes
MSTRG.6773	PGLS	ENSSSCT00000062755;ENSSSCT00000058611;ENSSSCT00000043102	GO:0005975(carbohydrate metabolic process);GO:0006098(pentose-phosphate shunt);GO:0016787(hydrolase activity);GO:0017057(6-phosphogluconolactonase activity);GO:0017057(6-phosphogluconolactonase activity)	00030(Pentose phosphate pathway);01100(Metabolic pathways);01200(Carbon metabolism);01200(Carbon metabolism)	K01057	EC:3.1.1.31	6-phosphogluconolactonase [Source:VGNC Symbol;Acc:VGNC:91352]	protein_coding	4.00226	6.35035	4.42171	3.97585	4.66836	8.32988	9.40058	7.33388	12.136	7.60362	0.522688	-0.935977	3.7734e-08	7.10343e-05	down	no
ENSSSCG00000032423	SPOCK1	ENSSSCT00000049977	GO:0004869(cysteine-type endopeptidase inhibitor activity);GO:0005509(calcium ion binding);GO:0005576(extracellular region);GO:0005615(extracellular space);GO:0008191(metalloendopeptidase inhibitor activity);GO:0010812(negative regulation of cell-substrate adhesion);GO:0010951(negative regulation of endopeptidase activity);GO:0010977(negative regulation of neuron projection development)	NA	NA	NA	SPARC (osteonectin), cwcv and kazal like domains proteoglycan 1 [Source:VGNC Symbol;Acc:VGNC:96619]	protein_coding	1.55395	1.74435	1.01137	1.55355	1.07052	2.28297	3.15991	2.142	2.17912	2.27197	0.576085	-0.795646	1.44705e-06	0.00217926	down	no
MSTRG.5786	MYL9	ENSSSCT00000038183;ENSSSCT00000075424	GO:0001725(stress fiber);GO:0005509(calcium ion binding);GO:0005737(cytoplasm);GO:0005856(cytoskeleton);GO:0005938(cell cortex);GO:0016459(myosin complex);GO:0016460(myosin II complex);GO:0030016(myofibril);GO:0030018(Z disc);GO:0030239(myofibril assembly);GO:0032036(myosin heavy chain binding);GO:0046872(metal ion binding);GO:0046872(metal ion binding)	04022(cGMP-PKG signaling pathway);04024(cAMP signaling pathway);04270(Vascular smooth muscle contraction);04360(Axon guidance);04510(Focal adhesion);04530(Tight junction);04670(Leukocyte transendothelial migration);04810(Regulation of actin cytoskeleton);04921(Oxytocin signaling pathway);05132(Salmonella infection);05132(Salmonella infection)	NA	NA	myosin light chain 9 [Source:VGNC Symbol;Acc:VGNC:95651]	protein_coding	2.99757	5.40884	3.74914	4.3697	3.70252	8.18337	8.56613	3.76822	7.08079	6.62052	0.591126	-0.758462	2.85622e-06	0.00409663	down	no
MSTRG.2298	ARSG	ENSSSCT00000056612	GO:0004065(arylsulfatase activity);GO:0005615(extracellular space);GO:0005764(lysosome);GO:0005783(endoplasmic reticulum);GO:0006790(sulfur compound metabolic process);GO:0008484(sulfuric ester hydrolase activity);GO:0016787(hydrolase activity);GO:0033889(N-sulfoglucosamine-3-sulfatase activity)	04142(Lysosome)	NA	NA	arylsulfatase G [Source:VGNC Symbol;Acc:VGNC:97887]	protein_coding	0.61643	0.664714	0.927094	1.22565	0.524322	1.9909	1.25467	1.07092	1.9479	1.55402	0.506267	-0.982029	2.30915e-05	0.0316144	down	no
MSTRG.12232	ENSSSCG00000027349	ENSSSCT00000025950;ENSSSCT00000061952;ENSSSCT00000090339	GO:0005096(GTPase activator activity);GO:0005776(autophagosome);GO:0055037(recycling endosome);GO:0090630(activation of GTPase activity);GO:2000785(regulation of autophagosome assembly);GO:2000785(regulation of autophagosome assembly)	NA	NA	NA		protein_coding	11.6739	12.148	9.13474	13.3876	8.76873	8.37848	7.88441	4.14207	9.05339	7.16991	1.50466	0.589433	4.00273e-05	0.0502343	up	no
MSTRG.7449	MYH11	ENSSSCT00000101264;ENSSSCT00000057164;ENSSSCT00000054316;ENSSSCT00000000153;ENSSSCT00000082612;ENSSSCT00000097941	GO:0000166(nucleotide binding);GO:0003774(cytoskeletal motor activity);GO:0003779(actin binding);GO:0005524(ATP binding);GO:0008307(structural constituent of muscle);GO:0016459(myosin complex);GO:0048251(elastic fiber assembly);GO:0051015(actin filament binding);GO:0055013(cardiac muscle cell development);GO:0055013(cardiac muscle cell development)	04270(Vascular smooth muscle contraction);04530(Tight junction);04810(Regulation of actin cytoskeleton);04810(Regulation of actin cytoskeleton)	NA	NA	myosin heavy chain 11 [Source:VGNC Symbol;Acc:VGNC:90510]	protein_coding	4.15505	7.87666	3.87499	4.21579	3.34578	7.58886	10.1951	3.3779	11.1555	11.4195	0.53658	-0.898136	6.62505e-05	0.0798186	down	no
ENSSSCG00000029752	ENSSSCG00000029752	ENSSSCT00000031601	GO:0016020(membrane);GO:0016021(integral component of membrane)	NA	NA	NA	chromosome 3 C16orf54 homolog [Source:VGNC Symbol;Acc:VGNC:86013]	protein_coding	1.2436	1.77197	1.25483	1.76077	0.913352	1.47515	3.51249	1.63548	3.14847	5.38684	0.45813	-1.12617	9.33893e-05	0.108188	down	no
MSTRG.5186	FN1	ENSSSCT00000089736;ENSSSCT00000048029	GO:0001932(regulation of protein phosphorylation);GO:0002020(protease binding);GO:0005102(signaling receptor binding);GO:0005178(integrin binding);GO:0005201(extracellular matrix structural constituent);GO:0005576(extracellular region);GO:0005577(fibrinogen complex);GO:0005604(basement membrane);GO:0005615(extracellular space);GO:0005793(endoplasmic reticulum-Golgi intermediate compartment);GO:0006953(acute-phase response);GO:0007044(cell-substrate junction assembly);GO:0007155(cell adhesion);GO:0007160(cell-matrix adhesion);GO:0007161(calcium-independent cell-matrix adhesion);GO:0007229(integrin-mediated signaling pathway);GO:0007399(nervous system development);GO:0007507(heart development);GO:0008022(protein C-terminus binding);GO:0008201(heparin binding);GO:0008284(positive regulation of cell population proliferation);GO:0008360(regulation of cell shape);GO:0010628(positive regulation of gene expression);GO:0010952(positive regulation of peptidase activity);GO:0014068(positive regulation of phosphatidylinositol 3-kinase signaling);GO:0016324(apical plasma membrane);GO:0016504(peptidase activator activity);GO:0018149(peptide cross-linking);GO:0019899(enzyme binding);GO:0031012(extracellular matrix);GO:0033622(integrin activation);GO:0034446(substrate adhesion-dependent cell spreading);GO:0035987(endodermal cell differentiation);GO:0042060(wound healing);GO:0042802(identical protein binding);GO:0043394(proteoglycan binding);GO:0045773(positive regulation of axon extension);GO:0048146(positive regulation of fibroblast proliferation);GO:0051087(chaperone binding);GO:0051702(biological process involved in interaction with symbiont);GO:0062023(collagen-containing extracellular matrix);GO:0070062(extracellular exosome);GO:0070372(regulation of ERK1 and ERK2 cascade);GO:0070527(platelet aggregation);GO:0071635(negative regulation of transforming growth factor beta production);GO:0072378(blood coagulation, fibrin clot formation);GO:0097718(disordered domain specific binding);GO:0110165(cellular anatomical entity);GO:0150102(negative regulation of monocyte activation);GO:1901166(neural crest cell migration involved in autonomic nervous system development);GO:1904237(positive regulation of substrate-dependent cell migration, cell attachment to substrate);GO:1904237(positive regulation of substrate-dependent cell migration, cell attachment to substrate)	04151(PI3K-Akt signaling pathway);04510(Focal adhesion);04512(ECM-receptor interaction);04810(Regulation of actin cytoskeleton);04933(AGE-RAGE signaling pathway in diabetic complications);05100(Bacterial invasion of epithelial cells);05135(Yersinia infection);05146(Amoebiasis);05165(Human papillomavirus infection);05200(Pathways in cancer);05205(Proteoglycans in cancer);05222(Small cell lung cancer);05222(Small cell lung cancer)	NA	NA	fibronectin 1 [Source:VGNC Symbol;Acc:VGNC:96305]	protein_coding	7.94882	9.83699	7.18123	7.00546	10.2187	18.5666	16.9829	7.45782	18.5914	10.6708	0.583803	-0.776446	0.000102966	0.114864	down	no
MSTRG.5392	CCDC152	ENSSSCT00000082583	NA	NA	NA	NA	coiled-coil domain containing 152 [Source:VGNC Symbol;Acc:VGNC:86264]	protein_coding	0.257974	1.03856	0.446194	0	0.271415	30.1325	0.424242	21.5699	9.01661	0.531006	0.0326578	-4.93643	0.000132409	0.142435	down	no
MSTRG.2879	MFAP4	ENSSSCT00000041663;ENSSSCT00000053482	GO:0001527(microfibril);GO:0001867(complement activation, lectin pathway);GO:0003823(antigen binding);GO:0005102(signaling receptor binding);GO:0005576(extracellular region);GO:0005615(extracellular space);GO:0009650(UV protection);GO:0010712(regulation of collagen metabolic process);GO:0048251(elastic fiber assembly);GO:0062023(collagen-containing extracellular matrix);GO:0071493(cellular response to UV-B);GO:0071953(elastic fiber);GO:0097367(carbohydrate derivative binding);GO:0097435(supramolecular fiber organization);GO:0097435(supramolecular fiber organization)	NA	NA	NA	microfibril associated protein 4 [Source:VGNC Symbol;Acc:VGNC:90176]	protein_coding	1.43895	3.17789	1.15731	2.89701	2.4153	5.58684	4.52597	1.66726	8.30261	3.8663	0.46292	-1.11117	0.000154256	0.157885	down	no
MSTRG.7076	ENSSSCG00000058855	ENSSSCT00000102119	NA	NA	NA	NA		protein_coding	1.51879	2.18766	1.36264	2.75521	1.51078	0.993374	1.0393	0.761713	1.05672	0.930625	1.95224	0.965129	0.00016242	0.157885	up	no
ENSSSCG00000013024	ENSSSCG00000013024	ENSSSCT00000014237	GO:0016020(membrane);GO:0016021(integral component of membrane)	NA	NA	NA		protein_coding	0	0	0	0	0.025147	0.082421	0.259458	0.047597	0.131027	0.096435	0.040761	-4.61667	0.000192903	0.18157	down	no
MSTRG.12646	MMRN1	ENSSSCT00000010075	GO:0005509(calcium ion binding);GO:0007596(blood coagulation);GO:0031091(platelet alpha granule);GO:0033627(cell adhesion mediated by integrin);GO:0048583(regulation of response to stimulus);GO:0061045(negative regulation of wound healing);GO:0062023(collagen-containing extracellular matrix);GO:1901731(positive regulation of platelet aggregation);GO:1990972(multimerin complex)	NA	NA	NA	multimerin 1 [Source:VGNC Symbol;Acc:VGNC:90281]	protein_coding	0.857286	1.19254	0.833086	0.890248	0.764953	2.57462	1.22785	0.775617	6.48268	1.5487	0.359897	-1.47434	0.000214262	0.184388	down	no
ENSSSCG00000002460	UBR7	ENSSSCT00000002731	GO:0008270(zinc ion binding);GO:0016567(protein ubiquitination);GO:0046872(metal ion binding);GO:0061630(ubiquitin protein ligase activity)	NA	K11979	EC:2.3.2.27	ubiquitin protein ligase E3 component n-recognin 7 [Source:HGNC Symbol;Acc:HGNC:20344]	protein_coding	2.30198	3.26238	2.05457	2.67417	2.58659	3.8572	3.22593	2.49832	4.01245	3.20609	0.766649	-0.383363	0.000229702	0.19004	down	no
ENSSSCG00000001485	MLIP	ENSSSCT00000058001;ENSSSCT00000048682;ENSSSCT00000059140;ENSSSCT00000058556;ENSSSCT00000055044;ENSSSCT00000001657;ENSSSCT00000055866;ENSSSCT00000029860	GO:0000122(negative regulation of transcription by RNA polymerase II);GO:0003714(transcription corepressor activity);GO:0005521(lamin binding);GO:0005635(nuclear envelope);GO:0016605(PML body);GO:0042383(sarcolemma);GO:0042383(sarcolemma)	NA	NA	NA	muscular LMNA interacting protein [Source:VGNC Symbol;Acc:VGNC:90253]	protein_coding	0.37521	1.2089	1.57507	0.705454	1.08299	0.429477	0.495423	0.0370484	0.24089	0.143616	3.67456	1.87757	0.000243672	0.190492	up	no
MSTRG.13258	SEMA3D	ENSSSCT00000025180	GO:0005576(extracellular region);GO:0016020(membrane);GO:0016021(integral component of membrane);GO:0030215(semaphorin receptor binding)	04360(Axon guidance)	NA	NA	semaphorin 3D [Source:VGNC Symbol;Acc:VGNC:92696]	protein_coding	0.48388	0.602362	0.412393	0.560115	0.551175	1.62208	1.04219	0.338673	2.01761	0.776152	0.450243	-1.15122	0.000246653	0.190492	down	no
ENSSSCG00000036549	DPYSL3	ENSSSCT00000095847;ENSSSCT00000015759;ENSSSCT00000040329;ENSSSCT00000066373	GO:0005737(cytoplasm);GO:0010975(regulation of neuron projection development);GO:0016787(hydrolase activity);GO:0016810(hydrolase activity, acting on carbon-nitrogen (but not peptide) bonds);GO:0030334(regulation of cell migration);GO:0030426(growth cone);GO:0031005(filamin binding);GO:0042995(cell projection);GO:0048678(response to axon injury);GO:0051017(actin filament bundle assembly);GO:0051491(positive regulation of filopodium assembly);GO:0051764(actin crosslink formation);GO:0051764(actin crosslink formation)	NA	NA	NA	dihydropyrimidinase like 3 [Source:VGNC Symbol;Acc:VGNC:87431]	protein_coding	1.79625	3.04299	1.44423	1.45197	2.26055	4.93951	4.22965	1.36838	6.49717	3.13862	0.495504	-1.01303	0.000314304	0.236671	down	no
MSTRG.7192	LOX	ENSSSCT00000015550;ENSSSCT00000098233;ENSSSCT00000104394	GO:0001568(blood vessel development);GO:0001649(osteoblast differentiation);GO:0001932(regulation of protein phosphorylation);GO:0004720(protein-lysine 6-oxidase activity);GO:0005507(copper ion binding);GO:0005518(collagen binding);GO:0005576(extracellular region);GO:0005581(collagen trimer);GO:0005615(extracellular space);GO:0007507(heart development);GO:0010468(regulation of gene expression);GO:0016202(regulation of striated muscle tissue development);GO:0016491(oxidoreductase activity);GO:0016641(oxidoreductase activity, acting on the CH-NH2 group of donors, oxygen as acceptor);GO:0017015(regulation of transforming growth factor beta receptor signaling pathway);GO:0018057(peptidyl-lysine oxidation);GO:0030199(collagen fibril organization);GO:0030282(bone mineralization);GO:0030324(lung development);GO:0031012(extracellular matrix);GO:0035791(platelet-derived growth factor receptor-beta signaling pathway);GO:0035904(aorta development);GO:0035905(ascending aorta development);GO:0035906(descending aorta development);GO:0042981(regulation of apoptotic process);GO:0043491(protein kinase B signaling);GO:0045652(regulation of megakaryocyte differentiation);GO:0046716(muscle cell cellular homeostasis);GO:0046872(metal ion binding);GO:0048251(elastic fiber assembly);GO:0048514(blood vessel morphogenesis);GO:0055001(muscle cell development);GO:0060326(cell chemotaxis);GO:0061448(connective tissue development);GO:0071310(cellular response to organic substance);GO:0071897(DNA biosynthetic process);GO:1900120(regulation of receptor binding);GO:1903010(regulation of bone development);GO:1990869(cellular response to chemokine);GO:2000586(regulation of platelet-derived growth factor receptor-beta signaling pathway);GO:2000586(regulation of platelet-derived growth factor receptor-beta signaling pathway)	NA	K00277	EC:1.4.3.13	lysyl oxidase [Source:VGNC Symbol;Acc:VGNC:99785]	protein_coding	0.858511	1.27789	0.676632	0.930877	0.951099	3.28291	1.53461	0.609212	3.95742	1.31849	0.438678	-1.18877	0.000345326	0.241889	down	no
ENSSSCG00000060429	HCAR1	ENSSSCT00000099432	GO:0004930(G protein-coupled receptor activity);GO:0007165(signal transduction);GO:0007186(G protein-coupled receptor signaling pathway);GO:0016020(membrane);GO:0016021(integral component of membrane);GO:0050995(negative regulation of lipid catabolic process)	04024(cAMP signaling pathway)	NA	NA	hydroxycarboxylic acid receptor 1 [Source:NCBI gene (formerly Entrezgene);Acc:100153287]	protein_coding	0.004524	0	0	0	0.062388	0.05904	0.145337	0.091066	2.91723	0.053262	0.0204879	-5.60909	0.000373633	0.255769	down	no
ENSSSCG00000004233	SMPDL3A	ENSSSCT00000004678	GO:0004767(sphingomyelin phosphodiesterase activity);GO:0005576(extracellular region);GO:0005615(extracellular space);GO:0006685(sphingomyelin catabolic process);GO:0008081(phosphoric diester hydrolase activity);GO:0008270(zinc ion binding);GO:0009143(nucleoside triphosphate catabolic process);GO:0016787(hydrolase activity);GO:0046872(metal ion binding)	NA	NA	NA	sphingomyelin phosphodiesterase acid like 3A [Source:VGNC Symbol;Acc:VGNC:93265]	protein_coding	0.376982	0.575368	0.542968	0.361986	0.390345	0.708559	0.903308	0.472155	1.29251	0.805153	0.537499	-0.895667	0.000399906	0.260618	down	no
MSTRG.9606	MGP	ENSSSCT00000042794;ENSSSCT00000089925	GO:0001503(ossification);GO:0005509(calcium ion binding);GO:0005576(extracellular region);GO:0030154(cell differentiation);GO:0030500(regulation of bone mineralization);GO:0031012(extracellular matrix);GO:0051216(cartilage development);GO:0062023(collagen-containing extracellular matrix);GO:0062023(collagen-containing extracellular matrix)	NA	NA	NA	matrix Gla protein [Source:VGNC Symbol;Acc:VGNC:90201]	protein_coding	14.8986	23.224	14.8017	11.5369	19.7018	36.7024	32.7748	14.6936	87.5586	21.6789	0.435157	-1.20039	0.00040274	0.260618	down	no
ENSSSCG00000057945	ZNF215	ENSSSCT00000093161	NA	NA	NA	NA	zinc finger protein 215 [Source:HGNC Symbol;Acc:HGNC:13007]	protein_coding	0.315398	0.231021	0.852573	0.411827	0.356229	0	0.156759	0.059998	0.041518	0.068363	6.6344	2.72997	0.00040819	0.260618	up	no
ENSSSCG00000030655	MAMDC2	ENSSSCT00000030492	GO:0005783(endoplasmic reticulum);GO:0016020(membrane)	NA	NA	NA	MAM domain containing 2 [Source:VGNC Symbol;Acc:VGNC:89962]	protein_coding	0.718715	1.24494	0.582506	1.326	0.768827	1.70657	1.2987	0.741983	2.47762	2.0364	0.561776	-0.831933	0.00043119	0.260618	down	no
MSTRG.12204	TMEM175	ENSSSCT00000047942;ENSSSCT00000056664	GO:0005267(potassium channel activity);GO:0005764(lysosome);GO:0005765(lysosomal membrane);GO:0005768(endosome);GO:0006811(ion transport);GO:0006813(potassium ion transport);GO:0016020(membrane);GO:0016021(integral component of membrane);GO:0022841(potassium ion leak channel activity);GO:0031303(integral component of endosome membrane);GO:0035751(regulation of lysosomal lumen pH);GO:0070050(neuron cellular homeostasis);GO:0071805(potassium ion transmembrane transport);GO:0090385(phagosome-lysosome fusion);GO:1905103(integral component of lysosomal membrane);GO:1905103(integral component of lysosomal membrane)	NA	NA	NA	transmembrane protein 175 [Source:VGNC Symbol;Acc:VGNC:94111]	protein_coding	10.9356	13.2902	11.394	15.6666	9.52843	5.7575	7.50318	4.3372	10.7012	9.1707	1.62303	0.698693	0.000444809	0.260618	up	no
MSTRG.9206	TSPO	ENSSSCT00000000035;ENSSSCT00000058616	GO:0005739(mitochondrion);GO:0005783(endoplasmic reticulum);GO:0005829(cytosol);GO:0006869(lipid transport);GO:0010823(negative regulation of mitochondrion organization);GO:0015485(cholesterol binding);GO:0016020(membrane);GO:0016021(integral component of membrane);GO:0031397(negative regulation of protein ubiquitination);GO:0031966(mitochondrial membrane);GO:0043231(intracellular membrane-bounded organelle);GO:0044325(transmembrane transporter binding);GO:0072655(establishment of protein localization to mitochondrion);GO:0072656(maintenance of protein location in mitochondrion);GO:1903147(negative regulation of autophagy of mitochondrion);GO:1903579(negative regulation of ATP metabolic process);GO:2000379(positive regulation of reactive oxygen species metabolic process);GO:2000379(positive regulation of reactive oxygen species metabolic process)	04080(Neuroactive ligand-receptor interaction);04979(Cholesterol metabolism);05166(Human T-cell leukemia virus 1 infection);05166(Human T-cell leukemia virus 1 infection)	NA	NA	translocator protein [Source:NCBI gene (formerly Entrezgene);Acc:396592]	protein_coding	1.10669	0.903977	0.724024	2.265	1.44964	2.14012	3.37271	0.857575	17.7831	3.10258	0.236621	-2.07935	0.000449938	0.260618	down	no
MSTRG.2188	ENSSSCG00000017164	ENSSSCT00000066635;ENSSSCT00000018688;ENSSSCT00000086368;ENSSSCT00000072140	GO:0002020(protease binding);GO:0004857(enzyme inhibitor activity);GO:0005576(extracellular region);GO:0005615(extracellular space);GO:0006508(proteolysis);GO:0008191(metalloendopeptidase inhibitor activity);GO:0008233(peptidase activity);GO:0008237(metallopeptidase activity);GO:0009725(response to hormone);GO:0010033(response to organic substance);GO:0010466(negative regulation of peptidase activity);GO:0010951(negative regulation of endopeptidase activity);GO:0030414(peptidase inhibitor activity);GO:0031012(extracellular matrix);GO:0034097(response to cytokine);GO:0046872(metal ion binding);GO:0051045(negative regulation of membrane protein ectodomain proteolysis);GO:0051045(negative regulation of membrane protein ectodomain proteolysis)	NA	NA	NA	TIMP metallopeptidase inhibitor 2 [Source:VGNC Symbol;Acc:VGNC:93995]	protein_coding	6.17727	7.26407	7.19029	8.41918	7.27074	14.1783	8.99088	7.77603	19.9162	8.2207	0.614765	-0.701894	0.000474581	0.264711	down	no
MSTRG.11437	ENSSSCG00000059574;ENSSSCG00000057661	ENSSSCT00000104200;ENSSSCT00000105679	GO:0000786(nucleosome);GO:0003677(DNA binding);GO:0005634(nucleus);GO:0005654(nucleoplasm);GO:0005694(chromosome);GO:0006334(nucleosome assembly);GO:0006352(DNA-templated transcription initiation);GO:0030527(structural constituent of chromatin);GO:0046982(protein heterodimerization activity);GO:0046982(protein heterodimerization activity)	NA	NA	NA		protein_coding	5.72135	12.5666	5.24177	6.0935	5.11091	24.0309	8.88788	9.6719	14.4581	9.19736	0.52432	-0.93148	0.000495266	0.266382	down	no
MSTRG.12786	HBB;ENSSSCG00000014727	ENSSSCT00000081549;ENSSSCT00000016078	GO:0005344(oxygen carrier activity);GO:0005833(hemoglobin complex);GO:0015671(oxygen transport);GO:0019825(oxygen binding);GO:0020037(heme binding);GO:0046872(metal ion binding);GO:0004601(peroxidase activity);GO:0031720(haptoglobin binding);GO:0031721(hemoglobin alpha binding);GO:0031838(haptoglobin-hemoglobin complex);GO:0042744(hydrogen peroxide catabolic process);GO:0043177(organic acid binding);GO:0098869(cellular oxidant detoxification)	05143(African trypanosomiasis);05144(Malaria)	NA	NA	hemoglobin, beta [Source:NCBI gene (formerly Entrezgene);Acc:407066]	protein_coding	1.14695	0.891386	3.58457	441.594	1.48992	0.737354	2.89393	1.98208	2.86776	3.23417	38.301	5.25931	0.000537743	0.284154	up	no
ENSSSCG00000003371	GPR153	ENSSSCT00000084976;ENSSSCT00000003741	GO:0004930(G protein-coupled receptor activity);GO:0007186(G protein-coupled receptor signaling pathway);GO:0016020(membrane);GO:0016021(integral component of membrane);GO:0016021(integral component of membrane)	NA	NA	NA	G protein-coupled receptor 153 [Source:VGNC Symbol;Acc:VGNC:88609]	protein_coding	0.208773	0.45703	0.158294	0.665793	0.233436	0.588006	0.960423	0.381427	1.21557	1.00047	0.41567	-1.26649	0.000586727	0.304694	down	no
MSTRG.10267	CYP2B6B	ENSSSCT00000003339;ENSSSCT00000045458	GO:0004497(monooxygenase activity);GO:0005506(iron ion binding);GO:0005737(cytoplasm);GO:0006082(organic acid metabolic process);GO:0006805(xenobiotic metabolic process);GO:0008392(arachidonic acid epoxygenase activity);GO:0008395(steroid hydroxylase activity);GO:0016020(membrane);GO:0016021(integral component of membrane);GO:0016491(oxidoreductase activity);GO:0016705(oxidoreductase activity, acting on paired donors, with incorporation or reduction of molecular oxygen);GO:0016712(oxidoreductase activity, acting on paired donors, with incorporation or reduction of molecular oxygen, reduced flavin or flavoprotein as one donor, and incorporation of one atom of oxygen);GO:0019373(epoxygenase P450 pathway);GO:0020037(heme binding);GO:0043231(intracellular membrane-bounded organelle);GO:0046872(metal ion binding);GO:0046872(metal ion binding)	00140(Steroid hormone biosynthesis);00590(Arachidonic acid metabolism);00830(Retinol metabolism);01100(Metabolic pathways);05204(Chemical carcinogenesis);05204(Chemical carcinogenesis)	K07412	EC:1.14.14.1	cytochrome P450 family 2 subfamily B member 6B [Source:NCBI gene (formerly Entrezgene);Acc:403104]	protein_coding	0.080034	0.181058	0.0988871	0.218759	0.039046	0.162545	0.112761	0.111846	13.7658	0.096238	0.0433556	-4.52764	0.00065747	0.324639	down	no
ENSSSCG00000001597	LRFN2	ENSSSCT00000001777	GO:0009986(cell surface);GO:0016020(membrane);GO:0016021(integral component of membrane);GO:0050804(modulation of chemical synaptic transmission);GO:0098685(Schaffer collateral - CA1 synapse);GO:0099061(integral component of postsynaptic density membrane);GO:0099175(regulation of postsynapse organization)	NA	NA	NA	leucine rich repeat and fibronectin type III domain containing 2 [Source:VGNC Symbol;Acc:VGNC:89805]	protein_coding	1.62453	2.13667	0.869976	1.39895	1.3154	0.773859	0.203103	0.528841	0.190489	0.716192	3.0448	1.60635	0.000674273	0.327566	up	no
ENSSSCG00000056604	ENSSSCG00000056604	ENSSSCT00000103048	NA	NA	NA	NA		protein_coding	6.83447	9.95142	6.60583	10.6508	6.92662	4.72739	6.14781	3.6692	5.57121	5.98942	1.5694	0.650209	0.000702347	0.335789	up	no
ENSSSCG00000006002	CCN3	ENSSSCT00000064991	GO:0001525(angiogenesis);GO:0002062(chondrocyte differentiation);GO:0005112(Notch binding);GO:0005178(integrin binding);GO:0005576(extracellular region);GO:0005737(cytoplasm);GO:0005921(gap junction);GO:0007165(signal transduction);GO:0010761(fibroblast migration);GO:0010832(negative regulation of myotube differentiation);GO:0014909(smooth muscle cell migration);GO:0030308(negative regulation of cell growth);GO:0033627(cell adhesion mediated by integrin);GO:0035767(endothelial cell chemotaxis);GO:0043231(intracellular membrane-bounded organelle);GO:0044342(type B pancreatic cell proliferation);GO:0045747(positive regulation of Notch signaling pathway);GO:0046676(negative regulation of insulin secretion);GO:0048659(smooth muscle cell proliferation);GO:0050728(negative regulation of inflammatory response);GO:0060326(cell chemotaxis);GO:0060392(negative regulation of SMAD protein signal transduction);GO:0061484(hematopoietic stem cell homeostasis);GO:0071603(endothelial cell-cell adhesion);GO:0090027(negative regulation of monocyte chemotaxis);GO:1901223(negative regulation of NIK/NF-kappaB signaling);GO:1902731(negative regulation of chondrocyte proliferation);GO:1990523(bone regeneration)	NA	NA	NA	cellular communication network factor 3 [Source:VGNC Symbol;Acc:VGNC:96575]	protein_coding	1.09879	0.906445	0.724658	0.940727	0.611966	1.89275	1.92154	0.712366	1.57841	1.27191	0.580533	-0.784549	0.000761132	0.347461	down	no
MSTRG.11998	OSGEP	ENSSSCT00000002392;ENSSSCT00000064652;ENSSSCT00000079836	GO:0000408(EKC/KEOPS complex);GO:0002949(tRNA threonylcarbamoyladenosine modification);GO:0005634(nucleus);GO:0005654(nucleoplasm);GO:0005737(cytoplasm);GO:0005886(plasma membrane);GO:0006400(tRNA modification);GO:0008033(tRNA processing);GO:0016607(nuclear speck);GO:0016740(transferase activity);GO:0016746(acyltransferase activity);GO:0016747(acyltransferase activity, transferring groups other than amino-acyl groups);GO:0046872(metal ion binding);GO:0061711(N(6)-L-threonylcarbamoyladenine synthase activity);GO:0070525(tRNA threonylcarbamoyladenosine metabolic process);GO:0070525(tRNA threonylcarbamoyladenosine metabolic process)	NA	K01409	EC:2.3.1.234	O-sialoglycoprotein endopeptidase [Source:VGNC Symbol;Acc:VGNC:91078]	protein_coding	13.6213	16.325	12.6727	15.1447	13.0911	12.7994	10.063	7.10383	11.018	10.8062	1.36811	0.45218	0.000816717	0.347461	up	no
MSTRG.13133	PRELP	ENSSSCT00000040438	GO:0005201(extracellular matrix structural constituent);GO:0005615(extracellular space);GO:0008201(heparin binding);GO:0030021(extracellular matrix structural constituent conferring compression resistance);GO:0062023(collagen-containing extracellular matrix);GO:0090398(cellular senescence)	NA	NA	NA	proline and arginine rich end leucine rich repeat protein [Source:VGNC Symbol;Acc:VGNC:91789]	protein_coding	5.32071	5.09647	3.51499	3.51372	6.03181	12.2364	6.583	4.99852	18.0198	5.47989	0.496172	-1.01109	0.000820595	0.347461	down	no
ENSSSCG00000000029	SCUBE1	ENSSSCT00000042951	GO:0005509(calcium ion binding);GO:0005615(extracellular space);GO:0009897(external side of plasma membrane);GO:0009986(cell surface);GO:0019897(extrinsic component of plasma membrane);GO:0042802(identical protein binding);GO:0045880(positive regulation of smoothened signaling pathway)	NA	NA	NA	signal peptide, CUB domain and EGF like domain containing 1 [Source:VGNC Symbol;Acc:VGNC:92650]	protein_coding	0.252653	0.337751	0.31556	0.281626	0.162453	0.742608	0.450426	0.168455	2.27209	0.436877	0.331668	-1.59219	0.000821023	0.347461	down	no
ENSSSCG00000030026	SORCS1	ENSSSCT00000074824;ENSSSCT00000076048;ENSSSCT00000032873;ENSSSCT00000103936;ENSSSCT00000034800	GO:0005794(Golgi apparatus);GO:0006892(post-Golgi vesicle-mediated transport);GO:0016020(membrane);GO:0016021(integral component of membrane);GO:0016021(integral component of membrane)	NA	NA	NA	sortilin related VPS10 domain containing receptor 1 [Source:VGNC Symbol;Acc:VGNC:93339]	protein_coding	0.690009	1.03775	0.263215	0.420408	0.452396	2.80157	1.22163	0.678935	1.02961	0.73846	0.44261	-1.17589	0.000857004	0.347461	down	no
MSTRG.530	GJA1	ENSSSCT00000004688;ENSSSCT00000062855	GO:0000132(establishment of mitotic spindle orientation);GO:0005243(gap junction channel activity);GO:0005654(nucleoplasm);GO:0005737(cytoplasm);GO:0005739(mitochondrion);GO:0005783(endoplasmic reticulum);GO:0005886(plasma membrane);GO:0005921(gap junction);GO:0005922(connexin complex);GO:0007154(cell communication);GO:0007165(signal transduction);GO:0007267(cell-cell signaling);GO:0007507(heart development);GO:0008013(beta-catenin binding);GO:0008104(protein localization);GO:0010628(positive regulation of gene expression);GO:0010644(cell communication by electrical coupling);GO:0014704(intercalated disc);GO:0015075(ion transmembrane transporter activity);GO:0015631(tubulin binding);GO:0016020(membrane);GO:0016021(integral component of membrane);GO:0022857(transmembrane transporter activity);GO:0030054(cell junction);GO:0032277(negative regulation of gonadotropin secretion);GO:0034220(ion transmembrane transport);GO:0034775(glutathione transmembrane transport);GO:0043231(intracellular membrane-bounded organelle);GO:0044291(cell-cell contact zone);GO:0055077(gap junction hemi-channel activity);GO:0070160(tight junction);GO:1901164(negative regulation of trophoblast cell migration);GO:1903763(gap junction channel activity involved in cell communication by electrical coupling);GO:1904707(positive regulation of vascular associated smooth muscle cell proliferation);GO:1905332(positive regulation of morphogenesis of an epithelium);GO:1905772(positive regulation of mesodermal cell differentiation);GO:2000648(positive regulation of stem cell proliferation);GO:2000648(positive regulation of stem cell proliferation)	04540(Gap junction);05412(Arrhythmogenic right ventricular cardiomyopathy);05412(Arrhythmogenic right ventricular cardiomyopathy)	NA	NA	gap junction protein alpha 1 [Source:VGNC Symbol;Acc:VGNC:103098]	protein_coding	2.20913	4.74942	3.50432	2.28238	3.27706	7.30591	5.29487	2.44732	12.4556	4.90362	0.494404	-1.01624	0.000865023	0.347461	down	no
MSTRG.13132	FMOD	ENSSSCT00000016639	GO:0005576(extracellular region);GO:0030199(collagen fibril organization);GO:0062023(collagen-containing extracellular matrix)	04350(TGF-beta signaling pathway)	NA	NA	fibromodulin [Source:HGNC Symbol;Acc:HGNC:3774]	protein_coding	2.96301	4.8383	2.27265	2.5065	2.78241	7.43437	7.27217	1.75265	9.76038	4.11287	0.506483	-0.981414	0.000870237	0.347461	down	no
MSTRG.8774	SHC1	ENSSSCT00000034547;ENSSSCT00000007161	GO:0001525(angiogenesis);GO:0001784(phosphotyrosine residue binding);GO:0005158(insulin receptor binding);GO:0005159(insulin-like growth factor receptor binding);GO:0005168(neurotrophin TRKA receptor binding);GO:0005737(cytoplasm);GO:0005886(plasma membrane);GO:0007165(signal transduction);GO:0007169(transmembrane receptor protein tyrosine kinase signaling pathway);GO:0007173(epidermal growth factor receptor signaling pathway);GO:0007507(heart development);GO:0008286(insulin receptor signaling pathway);GO:0019901(protein kinase binding);GO:0030971(receptor tyrosine kinase binding);GO:0031532(actin cytoskeleton reorganization);GO:0035556(intracellular signal transduction);GO:0040008(regulation of growth);GO:0042127(regulation of cell population proliferation);GO:0042742(defense response to bacterium);GO:0043066(negative regulation of apoptotic process);GO:0043410(positive regulation of MAPK cascade);GO:0045892(negative regulation of DNA-templated transcription);GO:0045893(positive regulation of DNA-templated transcription);GO:0046875(ephrin receptor binding);GO:0048408(epidermal growth factor binding);GO:0070374(positive regulation of ERK1 and ERK2 cascade);GO:0071363(cellular response to growth factor stimulus);GO:0098609(cell-cell adhesion);GO:0098609(cell-cell adhesion)	01521(EGFR tyrosine kinase inhibitor resistance);01522(Endocrine resistance);04012(ErbB signaling pathway);04014(Ras signaling pathway);04062(Chemokine signaling pathway);04072(Phospholipase D signaling pathway);04510(Focal adhesion);04650(Natural killer cell mediated cytotoxicity);04722(Neurotrophin signaling pathway);04910(Insulin signaling pathway);04915(Estrogen signaling pathway);04917(Prolactin signaling pathway);04926(Relaxin signaling pathway);04935(Growth hormone synthesis, secretion and action);05034(Alcoholism);05100(Bacterial invasion of epithelial cells);05206(MicroRNAs in cancer);05214(Glioma);05220(Chronic myeloid leukemia);05224(Breast cancer);05225(Hepatocellular carcinoma);05226(Gastric cancer);05226(Gastric cancer)	NA	NA	SHC adaptor protein 1 [Source:VGNC Symbol;Acc:VGNC:92837]	protein_coding	6.41723	6.89268	5.94196	7.77889	6.00538	7.43808	8.9462	5.57444	10.2455	8.46521	0.812308	-0.299901	0.000880096	0.347461	down	no
ENSSSCG00000020720	IRAG1	ENSSSCT00000082657;ENSSSCT00000071076;ENSSSCT00000068545;ENSSSCT00000065562;ENSSSCT00000029147;ENSSSCT00000080874	GO:0005737(cytoplasm);GO:0016020(membrane);GO:0016021(integral component of membrane);GO:0019934(cGMP-mediated signaling);GO:0019934(cGMP-mediated signaling)	04022(cGMP-PKG signaling pathway);04270(Vascular smooth muscle contraction);04270(Vascular smooth muscle contraction)	NA	NA	inositol 1,4,5-triphosphate receptor associated 1 [Source:VGNC Symbol;Acc:VGNC:98801]	protein_coding	0.216559	0.683381	0.263771	0.39009	0.23314	0.671259	0.820811	0.289872	1.02982	0.582215	0.526504	-0.925483	0.00091706	0.347461	down	no
MSTRG.11327	PRL	ENSSSCT00000066158;ENSSSCT00000041436	GO:0001937(negative regulation of endothelial cell proliferation);GO:0005148(prolactin receptor binding);GO:0005179(hormone activity);GO:0005576(extracellular region);GO:0005615(extracellular space);GO:0007165(signal transduction);GO:0007565(female pregnancy);GO:0008284(positive regulation of cell population proliferation);GO:0030879(mammary gland development);GO:0031667(response to nutrient levels);GO:0040014(regulation of multicellular organism growth);GO:0046427(positive regulation of receptor signaling pathway via JAK-STAT);GO:1902895(positive regulation of miRNA transcription);GO:1903489(positive regulation of lactation);GO:1903489(positive regulation of lactation)	04060(Cytokine-cytokine receptor interaction);04080(Neuroactive ligand-receptor interaction);04151(PI3K-Akt signaling pathway);04630(JAK-STAT signaling pathway);04917(Prolactin signaling pathway);04917(Prolactin signaling pathway)	NA	NA	prolactin [Source:VGNC Symbol;Acc:VGNC:104037]	protein_coding	2.1099	1.8695	1.51143	2.7169	1.46057	1.33526	0.930107	0.54658	1.27729	0.819034	1.96979	0.978045	0.000922872	0.347461	up	no
ENSSSCG00000016516	ATP6V0A4	ENSSSCT00000017984;ENSSSCT00000076834	GO:0000220(vacuolar proton-transporting V-type ATPase, V0 domain);GO:0001503(ossification);GO:0005768(endosome);GO:0005886(plasma membrane);GO:0005903(brush border);GO:0006811(ion transport);GO:0006885(regulation of pH);GO:0007035(vacuolar acidification);GO:0007605(sensory perception of sound);GO:0016020(membrane);GO:0016021(integral component of membrane);GO:0016324(apical plasma membrane);GO:0016471(vacuolar proton-transporting V-type ATPase complex);GO:0031526(brush border membrane);GO:0033179(proton-transporting V-type ATPase, V0 domain);GO:0045177(apical part of cell);GO:0046961(proton-transporting ATPase activity, rotational mechanism);GO:0051117(ATPase binding);GO:0097254(renal tubular secretion);GO:1902600(proton transmembrane transport);GO:1902600(proton transmembrane transport)	00190(Oxidative phosphorylation);01100(Metabolic pathways);04142(Lysosome);04145(Phagosome);04721(Synaptic vesicle cycle);04966(Collecting duct acid secretion);05152(Tuberculosis);05165(Human papillomavirus infection);05323(Rheumatoid arthritis);05323(Rheumatoid arthritis)	NA	NA	ATPase H+ transporting V0 subunit a4 [Source:VGNC Symbol;Acc:VGNC:85665]	protein_coding	0.160946	0.138108	0.201538	0.306255	0.282524	0.197013	0.345623	0.145497	7.54507	0.233521	0.128665	-2.95831	0.00094306	0.347536	down	no
MSTRG.3613	ADIPOQ	ENSSSCT00000047495;ENSSSCT00000038265	GO:0001934(positive regulation of protein phosphorylation);GO:0005102(signaling receptor binding);GO:0005179(hormone activity);GO:0005576(extracellular region);GO:0005615(extracellular space);GO:0005783(endoplasmic reticulum);GO:0006006(glucose metabolic process);GO:0006635(fatty acid beta-oxidation);GO:0007165(signal transduction);GO:0009617(response to bacterium);GO:0009749(response to glucose);GO:0009967(positive regulation of signal transduction);GO:0009986(cell surface);GO:0010467(gene expression);GO:0010642(negative regulation of platelet-derived growth factor receptor signaling pathway);GO:0010739(positive regulation of protein kinase A signaling);GO:0010745(negative regulation of macrophage derived foam cell differentiation);GO:0010804(negative regulation of tumor necrosis factor-mediated signaling pathway);GO:0010875(positive regulation of cholesterol efflux);GO:0010906(regulation of glucose metabolic process);GO:0019395(fatty acid oxidation);GO:0030336(negative regulation of cell migration);GO:0030853(negative regulation of granulocyte differentiation);GO:0031953(negative regulation of protein autophosphorylation);GO:0032720(negative regulation of tumor necrosis factor production);GO:0032757(positive regulation of interleukin-8 production);GO:0032869(cellular response to insulin stimulus);GO:0033034(positive regulation of myeloid cell apoptotic process);GO:0033691(sialic acid binding);GO:0034115(negative regulation of heterotypic cell-cell adhesion);GO:0034383(low-density lipoprotein particle clearance);GO:0034612(response to tumor necrosis factor);GO:0042593(glucose homeostasis);GO:0042802(identical protein binding);GO:0042803(protein homodimerization activity);GO:0043123(positive regulation of I-kappaB kinase/NF-kappaB signaling);GO:0043124(negative regulation of I-kappaB kinase/NF-kappaB signaling);GO:0043407(negative regulation of MAP kinase activity);GO:0045599(negative regulation of fat cell differentiation);GO:0045650(negative regulation of macrophage differentiation);GO:0045721(negative regulation of gluconeogenesis);GO:0045776(negative regulation of blood pressure);GO:0045892(negative regulation of DNA-templated transcription);GO:0045923(positive regulation of fatty acid metabolic process);GO:0046326(positive regulation of glucose import);GO:0048471(perinuclear region of cytoplasm);GO:0050728(negative regulation of inflammatory response);GO:0050765(negative regulation of phagocytosis);GO:0050805(negative regulation of synaptic transmission);GO:0050873(brown fat cell differentiation);GO:0070373(negative regulation of ERK1 and ERK2 cascade);GO:0070994(detection of oxidative stress);GO:0071466(cellular response to xenobiotic stimulus);GO:0071639(positive regulation of monocyte chemotactic protein-1 production);GO:0071944(cell periphery);GO:0072659(protein localization to plasma membrane);GO:0090317(negative regulation of intracellular protein transport);GO:0110113(positive regulation of lipid transporter activity);GO:0120162(positive regulation of cold-induced thermogenesis);GO:0120163(negative regulation of cold-induced thermogenesis);GO:1900121(negative regulation of receptor binding);GO:1904706(negative regulation of vascular associated smooth muscle cell proliferation);GO:1904753(negative regulation of vascular associated smooth muscle cell migration);GO:1905598(negative regulation of low-density lipoprotein receptor activity);GO:2000279(negative regulation of DNA biosynthetic process);GO:2000467(positive regulation of glycogen (starch) synthase activity);GO:2000478(positive regulation of metanephric podocyte development);GO:2000481(positive regulation of cAMP-dependent protein kinase activity);GO:2000534(positive regulation of renal albumin absorption);GO:2000584(negative regulation of platelet-derived growth factor receptor-alpha signaling pathway);GO:2000590(negative regulation of metanephric mesenchymal cell migration);GO:2000590(negative regulation of metanephric mesenchymal cell migration)	03320(PPAR signaling pathway);04152(AMPK signaling pathway);04211(Longevity regulating pathway);04920(Adipocytokine signaling pathway);04930(Type II diabetes mellitus);04932(Non-alcoholic fatty liver disease);04932(Non-alcoholic fatty liver disease)	NA	NA	adiponectin, C1Q and collagen domain containing [Source:VGNC Symbol;Acc:VGNC:85140]	protein_coding	1.36024	3.24562	3.57538	0.213211	2.73804	2.59112	2.63161	2.03555	242.962	4.43035	0.0437168	-4.51567	0.0009704	0.347536	down	no
ENSSSCG00000017861	ASPA	ENSSSCT00000037506;ENSSSCT00000056972	GO:0005829(cytosol);GO:0016787(hydrolase activity);GO:0016788(hydrolase activity, acting on ester bonds);GO:0016811(hydrolase activity, acting on carbon-nitrogen (but not peptide) bonds, in linear amides);GO:0042802(identical protein binding);GO:0046872(metal ion binding);GO:0046872(metal ion binding)	00250(Alanine, aspartate and glutamate metabolism);00340(Histidine metabolism);01100(Metabolic pathways);01100(Metabolic pathways)	K01437	EC:3.5.1.15	aspartoacylase [Source:VGNC Symbol;Acc:VGNC:85582]	protein_coding	0.0861846	0.0553041	0.0371637	0.015394	0.0765844	0.285752	0.0797334	0.0857059	0.515379	0.105095	0.252533	-1.98546	0.000973654	0.347536	down	no
ENSSSCG00000055762	TAC3	ENSSSCT00000101079;ENSSSCT00000100976;ENSSSCT00000097085	GO:0005576(extracellular region);GO:0007217(tachykinin receptor signaling pathway);GO:0007218(neuropeptide signaling pathway);GO:0045777(positive regulation of blood pressure);GO:0045777(positive regulation of blood pressure)	04080(Neuroactive ligand-receptor interaction);04080(Neuroactive ligand-receptor interaction)	NA	NA	tachykinin 3 [Source:NCBI gene (formerly Entrezgene);Acc:492314]	protein_coding	0.0321801	0.219893	0.0605747	0.175268	0.179009	0	0	0	0	0	1333.85	10.3814	0.000988704	0.347536	up	no
MSTRG.11700	SLC25A27	ENSSSCT00000080682;ENSSSCT00000072050;ENSSSCT00000068946;ENSSSCT00000064761;ENSSSCT00000031260;ENSSSCT00000001923	GO:0005739(mitochondrion);GO:0009409(response to cold);GO:0016020(membrane);GO:0016021(integral component of membrane);GO:0031966(mitochondrial membrane);GO:0031966(mitochondrial membrane)	NA	NA	NA	solute carrier family 25 member 27 [Source:VGNC Symbol;Acc:VGNC:93004]	protein_coding	5.86227	3.84349	4.07915	3.19828	4.38032	5.72861	8.40519	4.80623	10.44	6.03124	0.603296	-0.729061	0.00099242	0.347536	down	no
ENSSSCG00000048880	ENSSSCG00000048880	ENSSSCT00000073413	GO:0016020(membrane);GO:0016021(integral component of membrane)	NA	NA	NA		protein_coding	0	0	0	0	0	0.060316	0.071905	0	0.011068	0.03003	0.00288485	-8.43729	0.00106575	0.359017	down	no
MSTRG.2479	PHB1	ENSSSCT00000067620;ENSSSCT00000059619;ENSSSCT00000054029;ENSSSCT00000019103	GO:0000122(negative regulation of transcription by RNA polymerase II);GO:0001850(complement component C3a binding);GO:0001851(complement component C3b binding);GO:0002639(positive regulation of immunoglobulin production);GO:0003714(transcription corepressor activity);GO:0005634(nucleus);GO:0005654(nucleoplasm);GO:0005737(cytoplasm);GO:0005739(mitochondrion);GO:0005743(mitochondrial inner membrane);GO:0005769(early endosome);GO:0005886(plasma membrane);GO:0005887(integral component of plasma membrane);GO:0006355(regulation of DNA-templated transcription);GO:0007005(mitochondrion organization);GO:0007202(activation of phospholipase C activity);GO:0008022(protein C-terminus binding);GO:0008285(negative regulation of cell population proliferation);GO:0009986(cell surface);GO:0010628(positive regulation of gene expression);GO:0010942(positive regulation of cell death);GO:0010944(negative regulation of transcription by competitive promoter binding);GO:0016020(membrane);GO:0016575(histone deacetylation);GO:0019899(enzyme binding);GO:0023035(CD40 signaling pathway);GO:0030308(negative regulation of cell growth);GO:0031871(proteinase activated receptor binding);GO:0032740(positive regulation of interleukin-17 production);GO:0035632(mitochondrial prohibitin complex);GO:0039529(RIG-I signaling pathway);GO:0042113(B cell activation);GO:0042177(negative regulation of protein catabolic process);GO:0042826(histone deacetylase binding);GO:0044830(modulation by host of viral RNA genome replication);GO:0045745(positive regulation of G protein-coupled receptor signaling pathway);GO:0045892(negative regulation of DNA-templated transcription);GO:0045893(positive regulation of DNA-templated transcription);GO:0045917(positive regulation of complement activation);GO:0046718(viral entry into host cell);GO:0046982(protein heterodimerization activity);GO:0050821(protein stabilization);GO:0050847(progesterone receptor signaling pathway);GO:0060766(negative regulation of androgen receptor signaling pathway);GO:0070373(negative regulation of ERK1 and ERK2 cascade);GO:0070374(positive regulation of ERK1 and ERK2 cascade);GO:0071354(cellular response to interleukin-6);GO:0071897(DNA biosynthetic process);GO:0072538(T-helper 17 type immune response);GO:0140374(antiviral innate immune response);GO:1901224(positive regulation of NIK/NF-kappaB signaling);GO:1990051(activation of protein kinase C activity);GO:2000323(negative regulation of glucocorticoid receptor signaling pathway);GO:2000323(negative regulation of glucocorticoid receptor signaling pathway)	NA	NA	NA	prohibitin 1 [Source:VGNC Symbol;Acc:VGNC:91368]	protein_coding	5.92861	4.85932	4.90259	6.5231	5.14679	8.95347	7.61883	5.66991	8.32497	6.30531	0.742028	-0.430455	0.00107523	0.359017	down	no
ENSSSCG00000025531	SSPN	ENSSSCT00000086241;ENSSSCT00000096910	GO:0005887(integral component of plasma membrane);GO:0016010(dystrophin-associated glycoprotein complex);GO:0016020(membrane);GO:0016021(integral component of membrane);GO:0030133(transport vesicle);GO:0042383(sarcolemma);GO:0042383(sarcolemma)	NA	NA	NA	sarcospan [Source:VGNC Symbol;Acc:VGNC:93489]	protein_coding	0.929573	1.37711	0.950156	0.915818	1.01893	2.0956	1.60588	0.939234	2.59111	1.13998	0.620127	-0.689365	0.00111303	0.364396	down	no
ENSSSCG00000036452	LRRC17	ENSSSCT00000065787	GO:0005615(extracellular space);GO:0031012(extracellular matrix);GO:0045671(negative regulation of osteoclast differentiation);GO:0048539(bone marrow development)	NA	NA	NA	leucine rich repeat containing 17 [Source:VGNC Symbol;Acc:VGNC:89828]	protein_coding	0.268475	0.526604	0.365223	0.258112	0.730477	2.93221	0.71099	0.263588	2.71727	0.866695	0.286872	-1.80152	0.0011258	0.364615	down	no
MSTRG.3609	ETV5	ENSSSCT00000036978	GO:0000122(negative regulation of transcription by RNA polymerase II);GO:0000976(transcription cis-regulatory region binding);GO:0000977(RNA polymerase II transcription regulatory region sequence-specific DNA binding);GO:0000981(DNA-binding transcription factor activity, RNA polymerase II-specific);GO:0001228(DNA-binding transcription activator activity, RNA polymerase II-specific);GO:0003677(DNA binding);GO:0003700(DNA-binding transcription factor activity);GO:0005634(nucleus);GO:0005654(nucleoplasm);GO:0006355(regulation of DNA-templated transcription);GO:0006357(regulation of transcription by RNA polymerase II);GO:0030154(cell differentiation);GO:0034599(cellular response to oxidative stress);GO:0043565(sequence-specific DNA binding);GO:0045944(positive regulation of transcription by RNA polymerase II);GO:1990837(sequence-specific double-stranded DNA binding)	05202(Transcriptional misregulation in cancer);05215(Prostate cancer)	NA	NA	ETS variant transcription factor 5 [Source:VGNC Symbol;Acc:VGNC:87814]	protein_coding	8.79965	6.85292	3.49101	3.262	4.14204	12.8409	8.28853	15.331	6.23547	9.92591	0.504498	-0.987079	0.00115409	0.365909	down	no
ENSSSCG00000006696	GJA5	ENSSSCT00000007335;ENSSSCT00000085228	GO:0001525(angiogenesis);GO:0003151(outflow tract morphogenesis);GO:0003174(mitral valve development);GO:0003193(pulmonary valve formation);GO:0003281(ventricular septum development);GO:0003283(atrial septum development);GO:0005243(gap junction channel activity);GO:0005886(plasma membrane);GO:0005887(integral component of plasma membrane);GO:0005921(gap junction);GO:0005922(connexin complex);GO:0007154(cell communication);GO:0007267(cell-cell signaling);GO:0014704(intercalated disc);GO:0016020(membrane);GO:0016021(integral component of membrane);GO:0016264(gap junction assembly);GO:0030054(cell junction);GO:0036120(cellular response to platelet-derived growth factor stimulus);GO:0055077(gap junction hemi-channel activity);GO:0055085(transmembrane transport);GO:0055117(regulation of cardiac muscle contraction);GO:0060371(regulation of atrial cardiac muscle cell membrane depolarization);GO:0086044(atrial cardiac muscle cell to AV node cell communication by electrical coupling);GO:0086053(AV node cell to bundle of His cell communication by electrical coupling);GO:0086054(bundle of His cell to Purkinje myocyte communication by electrical coupling);GO:0086064(cell communication by electrical coupling involved in cardiac conduction);GO:0086075(gap junction channel activity involved in cardiac conduction electrical coupling);GO:0086076(gap junction channel activity involved in atrial cardiac muscle cell-AV node cell electrical coupling);GO:0086077(gap junction channel activity involved in AV node cell-bundle of His cell electrical coupling);GO:0086078(gap junction channel activity involved in bundle of His cell-Purkinje myocyte electrical coupling);GO:0098904(regulation of AV node cell action potential);GO:0098905(regulation of bundle of His cell action potential);GO:0098906(regulation of Purkinje myocyte action potential);GO:0098910(regulation of atrial cardiac muscle cell action potential);GO:0098910(regulation of atrial cardiac muscle cell action potential)	NA	NA	NA	gap junction protein alpha 5 [Source:VGNC Symbol;Acc:VGNC:88460]	protein_coding	0.765809	0.495507	0.789166	0.779394	0.827966	1.24915	1.46517	0.564024	1.92239	1.7024	0.529881	-0.916259	0.00130684	0.41002	down	no
ENSSSCG00000000579	GOLT1B	ENSSSCT00000102825;ENSSSCT00000069758;ENSSSCT00000000623;ENSSSCT00000105841	GO:0000139(Golgi membrane);GO:0005737(cytoplasm);GO:0005783(endoplasmic reticulum);GO:0005829(cytosol);GO:0006888(endoplasmic reticulum to Golgi vesicle-mediated transport);GO:0016020(membrane);GO:0016021(integral component of membrane);GO:0016192(vesicle-mediated transport);GO:0032991(protein-containing complex);GO:0042147(retrograde transport, endosome to Golgi);GO:0042147(retrograde transport, endosome to Golgi)	NA	NA	NA	golgi transport 1B [Source:VGNC Symbol;Acc:VGNC:88557]	protein_coding	1.06439	1.24474	1.14798	1.2421	1.05382	2.34874	1.38466	1.28225	1.77865	1.35807	0.705687	-0.502899	0.00132775	0.411859	down	no
MSTRG.9035	COL11A1	ENSSSCT00000076022;ENSSSCT00000007510;ENSSSCT00000050349	GO:0001502(cartilage condensation);GO:0002063(chondrocyte development);GO:0003007(heart morphogenesis);GO:0005201(extracellular matrix structural constituent);GO:0005581(collagen trimer);GO:0005592(collagen type XI trimer);GO:0005615(extracellular space);GO:0006029(proteoglycan metabolic process);GO:0007601(visual perception);GO:0007605(sensory perception of sound);GO:0030198(extracellular matrix organization);GO:0030199(collagen fibril organization);GO:0031012(extracellular matrix);GO:0035987(endodermal cell differentiation);GO:0035989(tendon development);GO:0042472(inner ear morphogenesis);GO:0048704(embryonic skeletal system morphogenesis);GO:0048705(skeletal system morphogenesis);GO:0050910(detection of mechanical stimulus involved in sensory perception of sound);GO:0051216(cartilage development);GO:0055010(ventricular cardiac muscle tissue morphogenesis);GO:0055010(ventricular cardiac muscle tissue morphogenesis)	04974(Protein digestion and absorption);04974(Protein digestion and absorption)	NA	NA	collagen type XI alpha 1 chain [Source:VGNC Symbol;Acc:VGNC:86862]	protein_coding	25.2223	0.849923	0.3394	1.07393	0.968856	0.714481	0.481941	0.339259	0.667808	0.374602	11.037	3.46427	0.00135004	0.411859	up	no
ENSSSCG00000010359	ENSSSCG00000010359	ENSSSCT00000063205;ENSSSCT00000011341	GO:0001725(stress fiber);GO:0003779(actin binding);GO:0005912(adherens junction);GO:0007507(heart development);GO:0030018(Z disc);GO:0030036(actin cytoskeleton organization);GO:0031941(filamentous actin);GO:0046872(metal ion binding);GO:0051371(muscle alpha-actinin binding);GO:0061061(muscle structure development);GO:0061061(muscle structure development)	NA	NA	NA	LIM domain binding 3 [Source:VGNC Symbol;Acc:VGNC:107405]	protein_coding	0.0269968	0	0	0	0	0.187869	0.0515682	0.0280639	0.0421904	0.206218	0.0523285	-4.25626	0.00135372	0.411859	down	no
ENSSSCG00000007385	KCNS1	ENSSSCT00000008083	GO:0005216(ion channel activity);GO:0005244(voltage-gated ion channel activity);GO:0005249(voltage-gated potassium channel activity);GO:0005251(delayed rectifier potassium channel activity);GO:0005267(potassium channel activity);GO:0005886(plasma membrane);GO:0006811(ion transport);GO:0006813(potassium ion transport);GO:0008076(voltage-gated potassium channel complex);GO:0015459(potassium channel regulator activity);GO:0016020(membrane);GO:0016021(integral component of membrane);GO:0034220(ion transmembrane transport);GO:0034765(regulation of ion transmembrane transport);GO:0048471(perinuclear region of cytoplasm);GO:0051260(protein homooligomerization);GO:0055085(transmembrane transport);GO:0071805(potassium ion transmembrane transport);GO:1902259(regulation of delayed rectifier potassium channel activity)	NA	NA	NA	potassium voltage-gated channel modifier subfamily S member 1 [Source:VGNC Symbol;Acc:VGNC:96391]	protein_coding	0.049136	0.078732	0.092687	0	0.027401	0.263101	0.25396	0.104598	0.260956	0.21758	0.225375	-2.1496	0.00138863	0.418254	down	no
ENSSSCG00000051791	ENSSSCG00000051791	ENSSSCT00000075126	NA	NA	NA	NA		protein_coding	0.077913	0.057272	0.025796	0.102452	0.040691	0.06985	0.155835	0.113576	0.320177	0.217917	0.346637	-1.5285	0.00140583	0.419244	down	no
MSTRG.1183	PIP5K1B	ENSSSCT00000028767;ENSSSCT00000080597	GO:0000166(nucleotide binding);GO:0001931(uropod);GO:0005524(ATP binding);GO:0005829(cytosol);GO:0005886(plasma membrane);GO:0006661(phosphatidylinositol biosynthetic process);GO:0016301(kinase activity);GO:0016307(phosphatidylinositol phosphate kinase activity);GO:0016308(1-phosphatidylinositol-4-phosphate 5-kinase activity);GO:0016310(phosphorylation);GO:0016740(transferase activity);GO:0046488(phosphatidylinositol metabolic process);GO:0046854(phosphatidylinositol phosphate biosynthetic process);GO:0046854(phosphatidylinositol phosphate biosynthetic process)	00562(Inositol phosphate metabolism);01100(Metabolic pathways);04070(Phosphatidylinositol signaling system);04072(Phospholipase D signaling pathway);04144(Endocytosis);04510(Focal adhesion);04666(Fc gamma R-mediated phagocytosis);04810(Regulation of actin cytoskeleton);05135(Yersinia infection);05231(Choline metabolism in cancer);05231(Choline metabolism in cancer)	K00889	EC:2.7.1.68	phosphatidylinositol-4-phosphate 5-kinase type 1 beta [Source:VGNC Symbol;Acc:VGNC:91458]	protein_coding	0.120326	0.311941	0.0784061	0.272248	0.185084	0.521228	0.612514	0.143577	0.544911	0.417882	0.432123	-1.21048	0.00144836	0.427691	down	no
ENSSSCG00000037762	TBX1	ENSSSCT00000039199	GO:0000978(RNA polymerase II cis-regulatory region sequence-specific DNA binding);GO:0000981(DNA-binding transcription factor activity, RNA polymerase II-specific);GO:0001708(cell fate specification);GO:0003677(DNA binding);GO:0003700(DNA-binding transcription factor activity);GO:0005634(nucleus);GO:0006355(regulation of DNA-templated transcription);GO:0006357(regulation of transcription by RNA polymerase II);GO:0045893(positive regulation of DNA-templated transcription)	NA	NA	NA	T-box transcription factor 1 [Source:VGNC Symbol;Acc:VGNC:93795]	protein_coding	0.084733	0.037079	0.030168	0	0.090802	0.552452	0.202048	0.048535	0.796569	0.167577	0.137384	-2.86372	0.00147262	0.428917	down	no
ENSSSCG00000006811	SLC6A17	ENSSSCT00000007460	GO:0005887(integral component of plasma membrane);GO:0007420(brain development);GO:0008021(synaptic vesicle);GO:0015293(symporter activity);GO:0015816(glycine transport);GO:0015820(leucine transport);GO:0015824(proline transport);GO:0016020(membrane);GO:0016021(integral component of membrane);GO:0031224(intrinsic component of membrane);GO:0032328(alanine transport);GO:0035725(sodium ion transmembrane transport);GO:0055085(transmembrane transport)	NA	NA	NA	solute carrier family 6 member 17 [Source:VGNC Symbol;Acc:VGNC:93158]	protein_coding	0.421022	0.563797	0.334031	0.472274	0.341677	0.494797	0.670347	0.442084	0.735511	0.620653	0.719716	-0.4745	0.00148165	0.428917	down	no
MSTRG.6830	NFIX	ENSSSCT00000015016;ENSSSCT00000089214;ENSSSCT00000054859;ENSSSCT00000060421;ENSSSCT00000064426;ENSSSCT00000046203	GO:0000122(negative regulation of transcription by RNA polymerase II);GO:0000978(RNA polymerase II cis-regulatory region sequence-specific DNA binding);GO:0000981(DNA-binding transcription factor activity, RNA polymerase II-specific);GO:0003677(DNA binding);GO:0003700(DNA-binding transcription factor activity);GO:0005634(nucleus);GO:0006260(DNA replication);GO:0006355(regulation of DNA-templated transcription);GO:0006357(regulation of transcription by RNA polymerase II);GO:0045893(positive regulation of DNA-templated transcription);GO:0045944(positive regulation of transcription by RNA polymerase II);GO:1990837(sequence-specific double-stranded DNA binding);GO:1990837(sequence-specific double-stranded DNA binding)	NA	NA	NA	nuclear factor I X [Source:VGNC Symbol;Acc:VGNC:90718]	protein_coding	6.77564	7.44806	6.27972	6.80662	6.9708	10.6792	8.61972	5.58837	12.5036	7.9551	0.755984	-0.403572	0.00150598	0.428917	down	no
MSTRG.8056	ANTXR1	ENSSSCT00000070759;ENSSSCT00000009134;ENSSSCT00000077889;ENSSSCT00000054445;ENSSSCT00000099694;ENSSSCT00000049612;ENSSSCT00000075243	GO:0001568(blood vessel development);GO:0004888(transmembrane signaling receptor activity);GO:0005518(collagen binding);GO:0005886(plasma membrane);GO:0009897(external side of plasma membrane);GO:0009986(cell surface);GO:0016020(membrane);GO:0016021(integral component of membrane);GO:0022414(reproductive process);GO:0031258(lamellipodium membrane);GO:0031527(filopodium membrane);GO:0031532(actin cytoskeleton reorganization);GO:0034446(substrate adhesion-dependent cell spreading);GO:0038023(signaling receptor activity);GO:0046872(metal ion binding);GO:0051015(actin filament binding);GO:1901202(negative regulation of extracellular matrix assembly);GO:1901998(toxin transport);GO:1905050(positive regulation of metallopeptidase activity);GO:1905050(positive regulation of metallopeptidase activity)	04621(NOD-like receptor signaling pathway);04621(NOD-like receptor signaling pathway)	NA	NA	ANTXR cell adhesion molecule 1 [Source:VGNC Symbol;Acc:VGNC:85364]	protein_coding	3.96194	5.85369	3.41237	3.53	4.59621	9.76233	5.99556	3.40849	8.64318	5.21751	0.646567	-0.629129	0.00157022	0.441288	down	no
MSTRG.5829	ADA	ENSSSCT00000081342;ENSSSCT00000106832;ENSSSCT00000091703	GO:0000255(allantoin metabolic process);GO:0001666(response to hypoxia);GO:0001701(in utero embryonic development);GO:0001829(trophectodermal cell differentiation);GO:0001889(liver development);GO:0001890(placenta development);GO:0002314(germinal center B cell differentiation);GO:0002467(germinal center formation);GO:0002636(positive regulation of germinal center formation);GO:0002686(negative regulation of leukocyte migration);GO:0002901(mature B cell apoptotic process);GO:0002906(negative regulation of mature B cell apoptotic process);GO:0004000(adenosine deaminase activity);GO:0005737(cytoplasm);GO:0005764(lysosome);GO:0005829(cytosol);GO:0005886(plasma membrane);GO:0006154(adenosine catabolic process);GO:0006157(deoxyadenosine catabolic process);GO:0006196(AMP catabolic process);GO:0006915(apoptotic process);GO:0006939(smooth muscle contraction);GO:0008270(zinc ion binding);GO:0009168(purine ribonucleoside monophosphate biosynthetic process);GO:0009897(external side of plasma membrane);GO:0009986(cell surface);GO:0010035(response to inorganic substance);GO:0010460(positive regulation of heart rate);GO:0014074(response to purine-containing compound);GO:0016020(membrane);GO:0016814(hydrolase activity, acting on carbon-nitrogen (but not peptide) bonds, in cyclic amidines);GO:0019239(deaminase activity);GO:0019722(calcium-mediated signaling);GO:0030054(cell junction);GO:0030217(T cell differentiation);GO:0030324(lung development);GO:0030890(positive regulation of B cell proliferation);GO:0032261(purine nucleotide salvage);GO:0032263(GMP salvage);GO:0033077(T cell differentiation in thymus);GO:0033089(positive regulation of T cell differentiation in thymus);GO:0033632(regulation of cell-cell adhesion mediated by integrin);GO:0042100(B cell proliferation);GO:0042110(T cell activation);GO:0043066(negative regulation of apoptotic process);GO:0043084(penile erection);GO:0043103(hypoxanthine salvage);GO:0044209(AMP salvage);GO:0045580(regulation of T cell differentiation);GO:0045582(positive regulation of T cell differentiation);GO:0045987(positive regulation of smooth muscle contraction);GO:0046059(dAMP catabolic process);GO:0046061(dATP catabolic process);GO:0046085(adenosine metabolic process);GO:0046101(hypoxanthine biosynthetic process);GO:0046103(inosine biosynthetic process);GO:0046111(xanthine biosynthetic process);GO:0046632(alpha-beta T cell differentiation);GO:0046638(positive regulation of alpha-beta T cell differentiation);GO:0046936(2'-deoxyadenosine deaminase activity);GO:0048286(lung alveolus development);GO:0048541(Peyer's patch development);GO:0048566(embryonic digestive tract development);GO:0050728(negative regulation of inflammatory response);GO:0050850(positive regulation of calcium-mediated signaling);GO:0050852(T cell receptor signaling pathway);GO:0050862(positive regulation of T cell receptor signaling pathway);GO:0050870(positive regulation of T cell activation);GO:0050900(leukocyte migration);GO:0060169(negative regulation of adenosine receptor signaling pathway);GO:0060205(cytoplasmic vesicle lumen);GO:0060407(negative regulation of penile erection);GO:0070242(thymocyte apoptotic process);GO:0070244(negative regulation of thymocyte apoptotic process);GO:0070254(mucus secretion);GO:0070256(negative regulation of mucus secretion);GO:0110148(biomineralization);GO:0110148(biomineralization)	00230(Purine metabolism);01100(Metabolic pathways);05340(Primary immunodeficiency);05340(Primary immunodeficiency)	K01488	EC:3.5.4.4	adenosine deaminase [Source:VGNC Symbol;Acc:VGNC:95889]	protein_coding	0.932173	1.26152	0.730061	1.35598	0.731335	1.68432	1.4782	1.00228	1.6134	1.08856	0.729757	-0.454511	0.00159685	0.441288	down	no
ENSSSCG00000001872	LINGO1	ENSSSCT00000088136;ENSSSCT00000054117;ENSSSCT00000002097	GO:0005154(epidermal growth factor receptor binding);GO:0005615(extracellular space);GO:0016020(membrane);GO:0016021(integral component of membrane);GO:0031012(extracellular matrix);GO:0031012(extracellular matrix)	NA	NA	NA	leucine rich repeat and Ig domain containing 1 [Source:VGNC Symbol;Acc:VGNC:89733]	protein_coding	0.157733	0.246803	0.143046	0.108103	0.109585	0.387316	0.459673	0.199842	0.344111	0.179562	0.487276	-1.03719	0.00163665	0.446068	down	no
ENSSSCG00000004012	THBS2	ENSSSCT00000082164;ENSSSCT00000004436;ENSSSCT00000064251	GO:0005509(calcium ion binding);GO:0005576(extracellular region);GO:0005604(basement membrane);GO:0007155(cell adhesion);GO:0008201(heparin binding);GO:0016020(membrane);GO:0016021(integral component of membrane);GO:0016525(negative regulation of angiogenesis);GO:0031012(extracellular matrix);GO:0031091(platelet alpha granule);GO:0062023(collagen-containing extracellular matrix);GO:0110165(cellular anatomical entity);GO:0110165(cellular anatomical entity)	04145(Phagosome);04151(PI3K-Akt signaling pathway);04510(Focal adhesion);04512(ECM-receptor interaction);05144(Malaria);05165(Human papillomavirus infection);05165(Human papillomavirus infection)	NA	NA	thrombospondin 2 [Source:VGNC Symbol;Acc:VGNC:93947]	protein_coding	1.08012	1.75847	0.674159	1.36672	1.10919	2.27042	1.68711	1.03279	7.40796	1.44478	0.43261	-1.20886	0.00166778	0.446068	down	no
MSTRG.6366	ENSSSCG00000062960;SHANK2	ENSSSCT00000095187;ENSSSCT00000065006;ENSSSCT00000051901;ENSSSCT00000081464	GO:0005737(cytoplasm);GO:0007612(learning);GO:0008284(positive regulation of cell population proliferation);GO:0014069(postsynaptic density);GO:0030054(cell junction);GO:0030160(synaptic receptor adaptor activity);GO:0030534(adult behavior);GO:0035176(social behavior);GO:0035255(ionotropic glutamate receptor binding);GO:0035331(negative regulation of hippo signaling);GO:0043197(dendritic spine);GO:0045202(synapse);GO:0045211(postsynaptic membrane);GO:0071625(vocalization behavior);GO:0071625(vocalization behavior)	NA	NA	NA	SH3 and multiple ankyrin repeat domains 2 [Source:VGNC Symbol;Acc:VGNC:92835]	protein_coding	11.4468	12.5774	10.163	20.388	11.0588	10.2148	8.35191	5.24195	9.61973	9.87089	1.51582	0.600103	0.00169287	0.446068	up	no
ENSSSCG00000007462	KCNB1	ENSSSCT00000037438	GO:0001508(action potential);GO:0005216(ion channel activity);GO:0005244(voltage-gated ion channel activity);GO:0005249(voltage-gated potassium channel activity);GO:0005251(delayed rectifier potassium channel activity);GO:0005267(potassium channel activity);GO:0005886(plasma membrane);GO:0006811(ion transport);GO:0006813(potassium ion transport);GO:0006887(exocytosis);GO:0008076(voltage-gated potassium channel complex);GO:0016020(membrane);GO:0016021(integral component of membrane);GO:0016328(lateral plasma membrane);GO:0030054(cell junction);GO:0030424(axon);GO:0030425(dendrite);GO:0032590(dendrite membrane);GO:0032809(neuronal cell body membrane);GO:0034765(regulation of ion transmembrane transport);GO:0042383(sarcolemma);GO:0042593(glucose homeostasis);GO:0042995(cell projection);GO:0043005(neuron projection);GO:0043204(perikaryon);GO:0044325(transmembrane transporter binding);GO:0045202(synapse);GO:0045211(postsynaptic membrane);GO:0046676(negative regulation of insulin secretion);GO:0051260(protein homooligomerization);GO:0055085(transmembrane transport);GO:0071333(cellular response to glucose stimulus);GO:0071805(potassium ion transmembrane transport);GO:0090314(positive regulation of protein targeting to membrane);GO:0098900(regulation of action potential);GO:1900454(positive regulation of long-term synaptic depression)	NA	NA	NA	potassium voltage-gated channel subfamily B member 1 [Source:VGNC Symbol;Acc:VGNC:96386]	protein_coding	0.194347	0.277967	0.496625	0.323829	0.147972	0.571236	0.543797	0.177886	3.45847	0.662807	0.266104	-1.90994	0.00171839	0.446068	down	no
MSTRG.12685	ENSSSCG00000009221	ENSSSCT00000093735;ENSSSCT00000051190;ENSSSCT00000106598	GO:0005518(collagen binding);GO:0005634(nucleus);GO:0005737(cytoplasm);GO:0071895(odontoblast differentiation);GO:0097187(dentinogenesis);GO:0097187(dentinogenesis)	04512(ECM-receptor interaction);04512(ECM-receptor interaction)	NA	NA		protein_coding	3.6489	3.8539	2.45376	4.31574	3.47801	2.51328	2.57378	1.30659	2.51447	2.82779	1.51248	0.596914	0.00175002	0.446068	up	no
MSTRG.5980	ENSSSCG00000016433	ENSSSCT00000017894	GO:0001580(detection of chemical stimulus involved in sensory perception of bitter taste);GO:0004930(G protein-coupled receptor activity);GO:0007186(G protein-coupled receptor signaling pathway);GO:0016020(membrane);GO:0016021(integral component of membrane);GO:0033038(bitter taste receptor activity);GO:0050896(response to stimulus);GO:0050909(sensory perception of taste)	NA	NA	NA		protein_coding	4.53213	4.10806	2.7624	8.50438	2.57825	2.89081	2.16731	1.06562	2.75394	2.18192	2.0331	1.02368	0.00179508	0.446068	up	no
ENSSSCG00000002627	GSTA4	ENSSSCT00000100869;ENSSSCT00000002915;ENSSSCT00000100051	GO:0004364(glutathione transferase activity);GO:0006749(glutathione metabolic process);GO:0006805(xenobiotic metabolic process);GO:0042802(identical protein binding);GO:0042803(protein homodimerization activity);GO:0042803(protein homodimerization activity)	00480(Glutathione metabolism);00980(Metabolism of xenobiotics by cytochrome P450);00982(Drug metabolism - cytochrome P450);00983(Drug metabolism - other enzymes);01100(Metabolic pathways);01524(Platinum drug resistance);05200(Pathways in cancer);05204(Chemical carcinogenesis);05225(Hepatocellular carcinoma);05418(Fluid shear stress and atherosclerosis);05418(Fluid shear stress and atherosclerosis)	K00799	EC:2.5.1.18	glutathione S-transferase alpha 4 [Source:NCBI gene (formerly Entrezgene);Acc:100152951]	protein_coding	0.686953	1.15017	0.749306	0.748703	1.15206	1.10912	1.84009	0.823599	2.14407	1.60376	0.59665	-0.745043	0.00180128	0.446068	down	no
MSTRG.13089	CLMP;HSPA8	ENSSSCT00000025556;ENSSSCT00000037671;ENSSSCT00000064374;ENSSSCT00000016508;ENSSSCT00000071911	GO:0005881(cytoplasmic microtubule);GO:0005923(bicellular tight junction);GO:0016020(membrane);GO:0016021(integral component of membrane);GO:0048565(digestive tract development);GO:0000166(nucleotide binding);GO:0000974(Prp19 complex);GO:0001664(G protein-coupled receptor binding);GO:0001786(phosphatidylserine binding);GO:0005524(ATP binding);GO:0005634(nucleus);GO:0005681(spliceosomal complex);GO:0005737(cytoplasm);GO:0005764(lysosome);GO:0005770(late endosome);GO:0005776(autophagosome);GO:0005829(cytosol);GO:0005886(plasma membrane);GO:0006457(protein folding);GO:0016192(vesicle-mediated transport);GO:0016887(ATP hydrolysis activity);GO:0019899(enzyme binding);GO:0030425(dendrite);GO:0030674(protein-macromolecule adaptor activity);GO:0031072(heat shock protein binding);GO:0031625(ubiquitin protein ligase binding);GO:0031647(regulation of protein stability);GO:0034620(cellular response to unfolded protein);GO:0042026(protein refolding);GO:0043195(terminal bouton);GO:0044183(protein folding chaperone);GO:0044788(modulation by host of viral process);GO:0044829(positive regulation by host of viral genome replication);GO:0045892(negative regulation of DNA-templated transcription);GO:0046034(ATP metabolic process);GO:0048026(positive regulation of mRNA splicing, via spliceosome);GO:0048471(perinuclear region of cytoplasm);GO:0051082(unfolded protein binding);GO:0051085(chaperone cofactor-dependent protein refolding);GO:0051087(chaperone binding);GO:0051726(regulation of cell cycle);GO:0051787(misfolded protein binding);GO:0055131(C3HC4-type RING finger domain binding);GO:0061077(chaperone-mediated protein folding);GO:0061738(late endosomal microautophagy);GO:0061740(protein targeting to lysosome involved in chaperone-mediated autophagy);GO:0070062(extracellular exosome);GO:0072318(clathrin coat disassembly);GO:0098684(photoreceptor ribbon synapse);GO:0098690(glycinergic synapse);GO:0098793(presynapse);GO:0098978(glutamatergic synapse);GO:0099175(regulation of postsynapse organization);GO:0099523(presynaptic cytosol);GO:0099524(postsynaptic cytosol);GO:0099634(postsynaptic specialization membrane);GO:0101031(chaperone complex);GO:0140545(ATP-dependent protein disaggregase activity);GO:0140662(ATP-dependent protein folding chaperone);GO:1902904(negative regulation of supramolecular fiber organization);GO:1904764(chaperone-mediated autophagy translocation complex disassembly);GO:1990832(slow axonal transport);GO:1990833(clathrin-uncoating ATPase activity);GO:1990904(ribonucleoprotein complex);GO:0048565(digestive tract development)	03040(Spliceosome);04010(MAPK signaling pathway);04141(Protein processing in endoplasmic reticulum);04144(Endocytosis);04213(Longevity regulating pathway - multiple species);04612(Antigen processing and presentation);04915(Estrogen signaling pathway);05020(Prion disease);05134(Legionellosis);05145(Toxoplasmosis);05162(Measles);05162(Measles)	NA	NA	CXADR like membrane protein [Source:VGNC Symbol;Acc:VGNC:86770];heat shock protein family A (Hsp70) member 8 [Source:VGNC Symbol;Acc:VGNC:108591]	protein_coding	8.17714	8.28614	7.61542	7.85769	8.84645	11.3007	12.5308	8.11889	14.1921	8.59243	0.745097	-0.4245	0.0018281	0.446068	down	no
MSTRG.6685	ENSSSCG00000013366	ENSSSCT00000062740	GO:0003824(catalytic activity);GO:0004459(L-lactate dehydrogenase activity);GO:0005737(cytoplasm);GO:0016491(oxidoreductase activity);GO:0016616(oxidoreductase activity, acting on the CH-OH group of donors, NAD or NADP as acceptor);GO:0019752(carboxylic acid metabolic process)	00010(Glycolysis / Gluconeogenesis);00270(Cysteine and methionine metabolism);00620(Pyruvate metabolism);00640(Propanoate metabolism);01100(Metabolic pathways);04066(HIF-1 signaling pathway);04922(Glucagon signaling pathway);05230(Central carbon metabolism in cancer)	K00016	EC:1.1.1.27	lactate dehydrogenase A [Source:VGNC Symbol;Acc:VGNC:99784]	protein_coding	5.70092	4.6792	5.83415	5.0195	5.85062	9.74007	7.71686	5.1434	8.64063	7.82906	0.693227	-0.5286	0.00183446	0.446068	down	no
MSTRG.5802	TGM2	ENSSSCT00000069065	GO:0000785(chromatin);GO:0003810(protein-glutamine gamma-glutamyltransferase activity);GO:0005509(calcium ion binding);GO:0005525(GTP binding);GO:0005634(nucleus);GO:0005739(mitochondrion);GO:0005783(endoplasmic reticulum);GO:0005829(cytosol);GO:0005886(plasma membrane);GO:0007200(phospholipase C-activating G protein-coupled receptor signaling pathway);GO:0018149(peptide cross-linking);GO:0018277(protein deamination);GO:0031012(extracellular matrix);GO:0031226(intrinsic component of plasma membrane);GO:0032471(negative regulation of endoplasmic reticulum calcium ion concentration);GO:0042981(regulation of apoptotic process);GO:0043065(positive regulation of apoptotic process);GO:0043277(apoptotic cell clearance);GO:0045785(positive regulation of cell adhesion);GO:0046872(metal ion binding);GO:0050568(protein-glutamine glutaminase activity);GO:0050769(positive regulation of neurogenesis);GO:0051561(positive regulation of mitochondrial calcium ion concentration);GO:0060445(branching involved in salivary gland morphogenesis);GO:0060662(salivary gland cavitation);GO:0071314(cellular response to cocaine);GO:0120295(histone serotonyltransferase activity);GO:0120297(histone dopaminyltransferase activity);GO:0120299(peptide histaminyltransferase activity);GO:1903351(cellular response to dopamine);GO:1904015(cellular response to serotonin);GO:2000425(regulation of apoptotic cell clearance)	05016(Huntington disease)	K05625	EC:2.3.2.13	transglutaminase 2 [Source:VGNC Symbol;Acc:VGNC:95542]	protein_coding	1.61942	2.03188	0.7412	0.997347	1.38941	2.61267	2.23117	0.962355	8.17287	2.16221	0.419995	-1.25156	0.0018364	0.446068	down	no
ENSSSCG00000007346	ADIG	ENSSSCT00000008038	GO:0005634(nucleus);GO:0005737(cytoplasm);GO:0005811(lipid droplet);GO:0007283(spermatogenesis);GO:0016020(membrane);GO:0016021(integral component of membrane);GO:0045444(fat cell differentiation);GO:0045600(positive regulation of fat cell differentiation);GO:0050872(white fat cell differentiation);GO:0050873(brown fat cell differentiation)	NA	NA	NA	adipogenin [Source:VGNC Symbol;Acc:VGNC:96182]	protein_coding	0.069806	0	0.33732	0	0	0.396422	0.250018	0.213502	9.58475	0.083326	0.0386707	-4.69261	0.00186845	0.450223	down	no
ENSSSCG00000036832	STK40	ENSSSCT00000095972;ENSSSCT00000051635	GO:0000166(nucleotide binding);GO:0003016(respiratory system process);GO:0004672(protein kinase activity);GO:0004674(protein serine/threonine kinase activity);GO:0005524(ATP binding);GO:0005634(nucleus);GO:0005654(nucleoplasm);GO:0005737(cytoplasm);GO:0005829(cytosol);GO:0005977(glycogen metabolic process);GO:0006468(protein phosphorylation);GO:0010468(regulation of gene expression);GO:0016301(kinase activity);GO:0016310(phosphorylation);GO:0016740(transferase activity);GO:0030324(lung development);GO:0035264(multicellular organism growth);GO:0043066(negative regulation of apoptotic process);GO:0043408(regulation of MAPK cascade);GO:0048286(lung alveolus development);GO:0060425(lung morphogenesis);GO:0060425(lung morphogenesis)	NA	K16312	EC:2.7.11.1	serine/threonine kinase 40 [Source:VGNC Symbol;Acc:VGNC:93558]	protein_coding	4.91578	5.20836	4.67756	4.94303	4.61049	6.99753	5.56876	5.00373	6.55129	6.18562	0.803619	-0.315417	0.0019285	0.458313	down	no
ENSSSCG00000035226	ENSSSCG00000035226	ENSSSCT00000042095	GO:0005886(plasma membrane);GO:0019221(cytokine-mediated signaling pathway);GO:0032396(inhibitory MHC class I receptor activity)	NA	NA	NA		protein_coding	0	0	0	0	0	0.068666	0	0	0.827203	0.123728	0.00049039	-10.9938	0.00196571	0.458313	down	no
MSTRG.11565	COL21A1	ENSSSCT00000001673;ENSSSCT00000076946;ENSSSCT00000048738	GO:0005581(collagen trimer);GO:0005615(extracellular space);GO:0005829(cytosol);GO:0062023(collagen-containing extracellular matrix);GO:0110165(cellular anatomical entity);GO:0110165(cellular anatomical entity)	04974(Protein digestion and absorption);04974(Protein digestion and absorption)	NA	NA	collagen type XXI alpha 1 chain [Source:HGNC Symbol;Acc:HGNC:17025]	protein_coding	0.588898	0.403522	0.400314	0.643284	0.49858	1.13289	0.893909	0.375052	1.21875	0.666073	0.591274	-0.758101	0.00197811	0.458313	down	no
MSTRG.4588	ACTA2	ENSSSCT00000054750;ENSSSCT00000049256;ENSSSCT00000105547;ENSSSCT00000060837	GO:0005737(cytoplasm);GO:0005856(cytoskeleton);GO:0005869(dynactin complex);GO:0008217(regulation of blood pressure);GO:0009615(response to virus);GO:0010628(positive regulation of gene expression);GO:0014829(vascular associated smooth muscle contraction);GO:0015629(actin cytoskeleton);GO:0019901(protein kinase binding);GO:0030027(lamellipodium);GO:0030175(filopodium);GO:0030485(smooth muscle contractile fiber);GO:0032991(protein-containing complex);GO:0044297(cell body);GO:0072144(glomerular mesangial cell development);GO:0090131(mesenchyme migration);GO:0090131(mesenchyme migration)	04270(Vascular smooth muscle contraction);04371(Apelin signaling pathway);04926(Relaxin signaling pathway);04926(Relaxin signaling pathway)	NA	NA	actin alpha 2, smooth muscle [Source:VGNC Symbol;Acc:VGNC:85038]	protein_coding	9.19323	18.4552	10.1683	16.6838	8.07671	21.4146	27.375	7.71798	17.1623	31.1512	0.596991	-0.744218	0.00201734	0.463835	down	no
MSTRG.11783	PLIN1	ENSSSCT00000002066;ENSSSCT00000002067	GO:0005811(lipid droplet);GO:0005829(cytosol);GO:0006629(lipid metabolic process);GO:0016042(lipid catabolic process);GO:0050995(negative regulation of lipid catabolic process);GO:0070417(cellular response to cold);GO:0071944(cell periphery);GO:0071944(cell periphery)	03320(PPAR signaling pathway);04371(Apelin signaling pathway);04714(Thermogenesis);04923(Regulation of lipolysis in adipocytes);04923(Regulation of lipolysis in adipocytes)	NA	NA	perilipin 1 [Source:VGNC Symbol;Acc:VGNC:91557]	protein_coding	0.205696	0.786229	1.37582	0.275107	0.656858	0.697031	0.697409	0.446059	52.8469	0.930878	0.0593278	-4.07515	0.00208728	0.474915	down	no
MSTRG.2300	SLC16A6	ENSSSCT00000018791	GO:0016020(membrane);GO:0016021(integral component of membrane);GO:0022857(transmembrane transporter activity);GO:0055085(transmembrane transport)	NA	NA	NA	solute carrier family 16 member 6 [Source:VGNC Symbol;Acc:VGNC:92946]	protein_coding	0.350905	0.238876	0.386427	0.646299	0.199536	0.941305	0.679084	0.412711	0.606983	0.800316	0.529602	-0.917019	0.00212125	0.476805	down	no
MSTRG.6554	LDHB	ENSSSCT00000045127	GO:0003824(catalytic activity);GO:0004459(L-lactate dehydrogenase activity);GO:0005737(cytoplasm);GO:0016491(oxidoreductase activity);GO:0016616(oxidoreductase activity, acting on the CH-OH group of donors, NAD or NADP as acceptor);GO:0019752(carboxylic acid metabolic process)	00010(Glycolysis / Gluconeogenesis);00270(Cysteine and methionine metabolism);00620(Pyruvate metabolism);00640(Propanoate metabolism);01100(Metabolic pathways);04066(HIF-1 signaling pathway);04922(Glucagon signaling pathway);05230(Central carbon metabolism in cancer)	K00016	EC:1.1.1.27	lactate dehydrogenase B [Source:NCBI gene (formerly Entrezgene);Acc:100621540]	protein_coding	0.954483	0.692569	0.742593	4.82187	0.6536	1.21147	4.04573	5.91609	20.5534	5.41334	0.211769	-2.23944	0.00214646	0.4789	down	no
MSTRG.7553	ENSSSCG00000028635	ENSSSCT00000055585;ENSSSCT00000061339;ENSSSCT00000103980	GO:0005634(nucleus);GO:0014883(transition between fast and slow fiber);GO:0014883(transition between fast and slow fiber)	NA	NA	NA		protein_coding	9.20691	10.573	8.33258	10.592	7.57298	7.25536	7.52596	5.10122	8.70338	7.12192	1.296	0.37407	0.00222056	0.491789	up	no
MSTRG.3603	LIPH	ENSSSCT00000012905	GO:0004465(lipoprotein lipase activity);GO:0004620(phospholipase activity);GO:0005576(extracellular region);GO:0005615(extracellular space);GO:0005886(plasma membrane);GO:0006629(lipid metabolic process);GO:0006633(fatty acid biosynthetic process);GO:0008201(heparin binding);GO:0016042(lipid catabolic process);GO:0016298(lipase activity);GO:0019433(triglyceride catabolic process);GO:0046872(metal ion binding);GO:0052689(carboxylic ester hydrolase activity)	NA	NA	NA	lipase H [Source:VGNC Symbol;Acc:VGNC:89740]	protein_coding	0.122546	0.457478	0.553348	0.402927	0.91446	0.125893	0.204141	0.129919	0.125523	0.212668	3.07057	1.61851	0.0022942	0.496621	up	no
ENSSSCG00000028359	BST1	ENSSSCT00000102722;ENSSSCT00000095109	GO:0001931(uropod);GO:0001952(regulation of cell-matrix adhesion);GO:0003953(NAD+ nucleosidase activity);GO:0008284(positive regulation of cell population proliferation);GO:0016020(membrane);GO:0016740(transferase activity);GO:0016787(hydrolase activity);GO:0019898(extrinsic component of membrane);GO:0032956(regulation of actin cytoskeleton organization);GO:0050135(NAD(P)+ nucleosidase activity);GO:0050727(regulation of inflammatory response);GO:0050730(regulation of peptidyl-tyrosine phosphorylation);GO:0050848(regulation of calcium-mediated signaling);GO:0061809(NAD+ nucleotidase, cyclic ADP-ribose generating);GO:0061811(ADP-ribosyl cyclase activity);GO:0061812(cyclic ADP-ribose hydrolase);GO:0090022(regulation of neutrophil chemotaxis);GO:0090022(regulation of neutrophil chemotaxis)	00760(Nicotinate and nicotinamide metabolism);01100(Metabolic pathways);04970(Salivary secretion);04972(Pancreatic secretion);04972(Pancreatic secretion)	K18152	EC:2.4.99.20;EC:3.2.2.6	bone marrow stromal cell antigen 1 [Source:VGNC Symbol;Acc:VGNC:85896]	protein_coding	0.728553	1.03013	0.897906	1.1662	0.703179	1.50382	1.34653	0.686054	1.7574	1.08359	0.709689	-0.494741	0.00233466	0.498724	down	no
ENSSSCG00000000789	CNTN1	ENSSSCT00000055190;ENSSSCT00000048567;ENSSSCT00000000855;ENSSSCT00000034945	GO:0005886(plasma membrane);GO:0007399(nervous system development);GO:0007411(axon guidance);GO:0007420(brain development);GO:0007626(locomotory behavior);GO:0010467(gene expression);GO:0010628(positive regulation of gene expression);GO:0010765(positive regulation of sodium ion transport);GO:0010976(positive regulation of neuron projection development);GO:0016020(membrane);GO:0016021(integral component of membrane);GO:0021549(cerebellum development);GO:0030246(carbohydrate binding);GO:0030424(axon);GO:0031175(neuron projection development);GO:0032289(central nervous system myelin formation);GO:0042552(myelination);GO:0098609(cell-cell adhesion);GO:0098632(cell-cell adhesion mediator activity);GO:0099025(anchored component of postsynaptic membrane);GO:0099026(anchored component of presynaptic membrane);GO:0099026(anchored component of presynaptic membrane)	04514(Cell adhesion molecules);04514(Cell adhesion molecules)	NA	NA	contactin 1 [Source:VGNC Symbol;Acc:VGNC:86848]	protein_coding	1.04394	2.80702	1.55634	1.62392	1.45607	1.8622	3.09115	1.8278	3.16535	2.73568	0.669228	-0.57943	0.00239122	0.505769	down	no
ENSSSCG00000063177	ENSSSCG00000063177	ENSSSCT00000091699	NA	NA	NA	NA		protein_coding	0	0.00837	0	0	0	0.005567	0.054523	0.009023	0	0.788732	0.00975701	-6.67935	0.00244058	0.505769	down	no
ENSSSCG00000036417	ENSSSCG00000036417	ENSSSCT00000057373;ENSSSCT00000092058;ENSSSCT00000097711;ENSSSCT00000103259	GO:0000978(RNA polymerase II cis-regulatory region sequence-specific DNA binding);GO:0000981(DNA-binding transcription factor activity, RNA polymerase II-specific);GO:0006355(regulation of DNA-templated transcription);GO:0006357(regulation of transcription by RNA polymerase II);GO:0046872(metal ion binding);GO:0046872(metal ion binding)	NA	NA	NA		protein_coding	0	0	0	0	0	0	0.0269801	0.0251553	0.0159448	0.0906136	0.00315072	-8.3101	0.00246852	0.505769	down	no
MSTRG.1302	ENSSSCG00000005453	ENSSSCT00000089868;ENSSSCT00000060068;ENSSSCT00000083224;ENSSSCT00000005998	GO:0015035(protein-disulfide reductase activity);GO:0015035(protein-disulfide reductase activity)	04621(NOD-like receptor signaling pathway);05012(Parkinson disease);05132(Salmonella infection);05418(Fluid shear stress and atherosclerosis);05418(Fluid shear stress and atherosclerosis)	NA	NA	thioredoxin [Source:NCBI gene (formerly Entrezgene);Acc:397581]	protein_coding	5.98668	6.65885	5.74847	4.96368	5.40053	10.5025	6.39594	6.2198	10.4349	6.67308	0.714911	-0.484164	0.00247707	0.505769	down	no
ENSSSCG00000059629	ENSSSCG00000059629	ENSSSCT00000099787;ENSSSCT00000100780;ENSSSCT00000103484	GO:0016020(membrane);GO:0016021(integral component of membrane);GO:0016021(integral component of membrane)	NA	NA	NA		protein_coding	0	0	0	0	0	0.0308865	1.82829	0.0260428	0	0.0437041	0.000259212	-11.9136	0.00249392	0.505769	down	no
MSTRG.6430	C11orf68	ENSSSCT00000014173	NA	NA	NA	NA	chromosome 2 C11orf68 homolog [Source:VGNC Symbol;Acc:VGNC:85999]	protein_coding	2.67554	2.38856	2.51819	2.66777	2.43174	3.58776	3.26541	3.5427	4.69593	3.06496	0.698462	-0.517747	0.00249793	0.505769	down	no
ENSSSCG00000010512	SLIT1	ENSSSCT00000011502	GO:0005509(calcium ion binding);GO:0005576(extracellular region);GO:0005615(extracellular space);GO:0007097(nuclear migration);GO:0007399(nervous system development);GO:0007409(axonogenesis);GO:0007411(axon guidance);GO:0008045(motor neuron axon guidance);GO:0008201(heparin binding);GO:0021772(olfactory bulb development);GO:0022028(tangential migration from the subventricular zone to the olfactory bulb);GO:0022029(telencephalon cell migration);GO:0031290(retinal ganglion cell axon guidance);GO:0033563(dorsal/ventral axon guidance);GO:0048495(Roundabout binding);GO:0048699(generation of neurons);GO:0048812(neuron projection morphogenesis);GO:0048846(axon extension involved in axon guidance);GO:0050919(negative chemotaxis)	04360(Axon guidance)	NA	NA	slit guidance ligand 1 [Source:VGNC Symbol;Acc:VGNC:107171]	protein_coding	0.026152	0.058789	0.052676	0.044805	0.046785	0.055255	0.034627	0.03157	1.15503	0.094217	0.167219	-2.58019	0.00250989	0.505769	down	no
ENSSSCG00000003622	ENSSSCG00000003622	ENSSSCT00000004018	NA	NA	NA	NA	CUB and Sushi multiple domains 2 [Source:VGNC Symbol;Acc:VGNC:87039]	protein_coding	2.92233	5.02592	3.62597	5.7667	3.68833	2.93846	3.11778	1.96459	2.88173	3.17089	1.49425	0.579423	0.00251877	0.505769	up	no
MSTRG.12211	ENSSSCG00000045703	ENSSSCT00000087964	GO:0000795(synaptonemal complex);GO:0007131(reciprocal meiotic recombination);GO:0016925(protein sumoylation);GO:0019789(SUMO transferase activity);GO:0046872(metal ion binding)	NA	NA	NA		protein_coding	0.706243	0.484798	0.786435	0.52162	0.189065	0.163273	0.143679	0.168558	0.125677	0.079582	3.94871	1.98138	0.00264075	0.516907	up	no
ENSSSCG00000033562	GJB7	ENSSSCT00000059940	GO:0005243(gap junction channel activity);GO:0005886(plasma membrane);GO:0005921(gap junction);GO:0005922(connexin complex);GO:0007154(cell communication);GO:0007267(cell-cell signaling);GO:0016020(membrane);GO:0016021(integral component of membrane);GO:0030054(cell junction);GO:0055085(transmembrane transport)	NA	NA	NA	gap junction protein beta 7 [Source:VGNC Symbol;Acc:VGNC:88467]	protein_coding	0.335663	0.469849	0.367142	1.16923	0.823017	0.296193	0.093272	0.143806	0.083524	0.14862	4.13488	2.04785	0.00264337	0.516907	up	no
MSTRG.8448	ENSSSCG00000045117	ENSSSCT00000073344	NA	NA	NA	NA		protein_coding	0.012976	0.100131	0.006908	0.328635	0	0	0	0.006089	0	0	73.682	6.20324	0.00267113	0.516907	up	no
ENSSSCG00000013018	CDC42BPG	ENSSSCT00000014229	GO:0000166(nucleotide binding);GO:0000287(magnesium ion binding);GO:0004672(protein kinase activity);GO:0004674(protein serine/threonine kinase activity);GO:0005524(ATP binding);GO:0005737(cytoplasm);GO:0005829(cytosol);GO:0005856(cytoskeleton);GO:0006468(protein phosphorylation);GO:0016301(kinase activity);GO:0016310(phosphorylation);GO:0016740(transferase activity);GO:0018107(peptidyl-threonine phosphorylation);GO:0031032(actomyosin structure organization);GO:0031252(cell leading edge);GO:0031532(actin cytoskeleton reorganization);GO:0034451(centriolar satellite);GO:0046872(metal ion binding)	NA	K16307	EC:2.7.11.1	CDC42 binding protein kinase gamma [Source:VGNC Symbol;Acc:VGNC:86454]	protein_coding	8.2186	10.6566	8.15839	12.2342	7.72445	6.61855	7.64833	4.52623	7.7336	7.97057	1.3622	0.445939	0.00267477	0.516907	up	no
ENSSSCG00000035859	WNT5A	ENSSSCT00000038472	GO:0001736(establishment of planar polarity);GO:0001756(somitogenesis);GO:0001819(positive regulation of cytokine production);GO:0001822(kidney development);GO:0001837(epithelial to mesenchymal transition);GO:0001843(neural tube closure);GO:0001934(positive regulation of protein phosphorylation);GO:0001938(positive regulation of endothelial cell proliferation);GO:0001947(heart looping);GO:0002009(morphogenesis of an epithelium);GO:0002053(positive regulation of mesenchymal cell proliferation);GO:0002720(positive regulation of cytokine production involved in immune response);GO:0003138(primary heart field specification);GO:0003139(secondary heart field specification);GO:0003281(ventricular septum development);GO:0003283(atrial septum development);GO:0003323(type B pancreatic cell development);GO:0003344(pericardium morphogenesis);GO:0003401(axis elongation);GO:0003402(planar cell polarity pathway involved in axis elongation);GO:0005102(signaling receptor binding);GO:0005109(frizzled binding);GO:0005115(receptor tyrosine kinase-like orphan receptor binding);GO:0005125(cytokine activity);GO:0005576(extracellular region);GO:0005615(extracellular space);GO:0006468(protein phosphorylation);GO:0007223(Wnt signaling pathway, calcium modulating pathway);GO:0007254(JNK cascade);GO:0007368(determination of left/right symmetry);GO:0007409(axonogenesis);GO:0007411(axon guidance);GO:0007442(hindgut morphogenesis);GO:0007494(midgut development);GO:0008104(protein localization);GO:0008283(cell population proliferation);GO:0008543(fibroblast growth factor receptor signaling pathway);GO:0008584(male gonad development);GO:0008595(anterior/posterior axis specification, embryo);GO:0009952(anterior/posterior pattern specification);GO:0009986(cell surface);GO:0010033(response to organic substance);GO:0010463(mesenchymal cell proliferation);GO:0010595(positive regulation of endothelial cell migration);GO:0010628(positive regulation of gene expression);GO:0010631(epithelial cell migration);GO:0010800(positive regulation of peptidyl-threonine phosphorylation);GO:0010820(positive regulation of T cell chemotaxis);GO:0010976(positive regulation of neuron projection development);GO:0016020(membrane);GO:0016021(integral component of membrane);GO:0016055(Wnt signaling pathway);GO:0016477(cell migration);GO:0019904(protein domain specific binding);GO:0021891(olfactory bulb interneuron development);GO:0021915(neural tube development);GO:0022008(neurogenesis);GO:0030216(keratinocyte differentiation);GO:0030324(lung development);GO:0030326(embryonic limb morphogenesis);GO:0030509(BMP signaling pathway);GO:0030514(negative regulation of BMP signaling pathway);GO:0030901(midbrain development);GO:0031012(extracellular matrix);GO:0032092(positive regulation of protein binding);GO:0032148(activation of protein kinase B activity);GO:0032722(positive regulation of chemokine production);GO:0032729(positive regulation of interferon-gamma production);GO:0032731(positive regulation of interleukin-1 beta production);GO:0032755(positive regulation of interleukin-6 production);GO:0032757(positive regulation of interleukin-8 production);GO:0032760(positive regulation of tumor necrosis factor production);GO:0032880(regulation of protein localization);GO:0033138(positive regulation of peptidyl-serine phosphorylation);GO:0035108(limb morphogenesis);GO:0035567(non-canonical Wnt signaling pathway);GO:0036342(post-anal tail morphogenesis);GO:0036517(chemoattraction of serotonergic neuron axon);GO:0036518(chemorepulsion of dopaminergic neuron axon);GO:0038031(non-canonical Wnt signaling pathway via JNK cascade);GO:0040037(negative regulation of fibroblast growth factor receptor signaling pathway);GO:0042060(wound healing);GO:0042472(inner ear morphogenesis);GO:0042733(embryonic digit morphogenesis);GO:0043032(positive regulation of macrophage activation);GO:0043066(negative regulation of apoptotic process);GO:0043122(regulation of I-kappaB kinase/NF-kappaB signaling);GO:0043507(positive regulation of JUN kinase activity);GO:0043547(positive regulation of GTPase activity);GO:0045198(establishment of epithelial cell apical/basal polarity);GO:0045599(negative regulation of fat cell differentiation);GO:0045732(positive regulation of protein catabolic process);GO:0045766(positive regulation of angiogenesis);GO:0045778(positive regulation of ossification);GO:0045807(positive regulation of endocytosis);GO:0045836(positive regulation of meiotic nuclear division);GO:0045860(positive regulation of protein kinase activity);GO:0045892(negative regulation of DNA-templated transcription);GO:0045893(positive regulation of DNA-templated transcription);GO:0045944(positive regulation of transcription by RNA polymerase II);GO:0046330(positive regulation of JNK cascade);GO:0046546(development of primary male sexual characteristics);GO:0048022(negative regulation of melanin biosynthetic process);GO:0048146(positive regulation of fibroblast proliferation);GO:0048341(paraxial mesoderm formation);GO:0048546(digestive tract morphogenesis);GO:0048570(notochord morphogenesis);GO:0048706(embryonic skeletal system development);GO:0048806(genitalia development);GO:0048812(neuron projection morphogenesis);GO:0048843(negative regulation of axon extension involved in axon guidance);GO:0048846(axon extension involved in axon guidance);GO:0048850(hypophysis morphogenesis);GO:0050673(epithelial cell proliferation);GO:0050679(positive regulation of epithelial cell proliferation);GO:0050680(negative regulation of epithelial cell proliferation);GO:0050729(positive regulation of inflammatory response);GO:0050807(regulation of synapse organization);GO:0050919(negative chemotaxis);GO:0051092(positive regulation of NF-kappaB transcription factor activity);GO:0051885(positive regulation of timing of anagen);GO:0051964(negative regulation of synapse assembly);GO:0060026(convergent extension);GO:0060028(convergent extension involved in axis elongation);GO:0060029(convergent extension involved in organogenesis);GO:0060065(uterus development);GO:0060067(cervix development);GO:0060068(vagina development);GO:0060070(canonical Wnt signaling pathway);GO:0060071(Wnt signaling pathway, planar cell polarity pathway);GO:0060157(urinary bladder development);GO:0060324(face development);GO:0060340(positive regulation of type I interferon-mediated signaling pathway);GO:0060599(lateral sprouting involved in mammary gland duct morphogenesis);GO:0060606(tube closure);GO:0060638(mesenchymal-epithelial cell signaling);GO:0060686(negative regulation of prostatic bud formation);GO:0060744(mammary gland branching involved in thelarche);GO:0060750(epithelial cell proliferation involved in mammary gland duct elongation);GO:0060760(positive regulation of response to cytokine stimulus);GO:0060762(regulation of branching involved in mammary gland duct morphogenesis);GO:0060775(planar cell polarity pathway involved in gastrula mediolateral intercalation);GO:0060809(mesodermal to mesenchymal transition involved in gastrulation);GO:0060907(positive regulation of macrophage cytokine production);GO:0061036(positive regulation of cartilage development);GO:0061053(somite development);GO:0061347(planar cell polarity pathway involved in outflow tract morphogenesis);GO:0061348(planar cell polarity pathway involved in ventricular septum morphogenesis);GO:0061349(planar cell polarity pathway involved in cardiac right atrium morphogenesis);GO:0061350(planar cell polarity pathway involved in cardiac muscle tissue morphogenesis);GO:0061354(planar cell polarity pathway involved in pericardium morphogenesis);GO:0062009(secondary palate development);GO:0070242(thymocyte apoptotic process);GO:0070245(positive regulation of thymocyte apoptotic process);GO:0071219(cellular response to molecule of bacterial origin);GO:0071222(cellular response to lipopolysaccharide);GO:0071277(cellular response to calcium ion);GO:0071346(cellular response to interferon-gamma);GO:0071425(hematopoietic stem cell proliferation);GO:0071542(dopaminergic neuron differentiation);GO:0071560(cellular response to transforming growth factor beta stimulus);GO:0072089(stem cell proliferation);GO:0072201(negative regulation of mesenchymal cell proliferation);GO:0090009(primitive streak formation);GO:0090037(positive regulation of protein kinase C signaling);GO:0090082(positive regulation of heart induction by negative regulation of canonical Wnt signaling pathway);GO:0090090(negative regulation of canonical Wnt signaling pathway);GO:0090103(cochlea morphogenesis);GO:0090179(planar cell polarity pathway involved in neural tube closure);GO:0090630(activation of GTPase activity);GO:0097325(melanocyte proliferation);GO:0098794(postsynapse);GO:0098978(glutamatergic synapse);GO:0099175(regulation of postsynapse organization);GO:0099566(regulation of postsynaptic cytosolic calcium ion concentration);GO:0140013(meiotic nuclear division);GO:0150012(positive regulation of neuron projection arborization);GO:1900020(positive regulation of protein kinase C activity);GO:1901216(positive regulation of neuron death);GO:1902035(positive regulation of hematopoietic stem cell proliferation);GO:1902379(chemoattractant activity involved in axon guidance);GO:1904934(negative regulation of cell proliferation in midbrain);GO:1904938(planar cell polarity pathway involved in axon guidance);GO:1904948(midbrain dopaminergic neuron differentiation);GO:1904953(Wnt signaling pathway involved in midbrain dopaminergic neuron differentiation);GO:2000049(positive regulation of cell-cell adhesion mediated by cadherin);GO:2000052(positive regulation of non-canonical Wnt signaling pathway);GO:2000648(positive regulation of stem cell proliferation)	04150(mTOR signaling pathway);04310(Wnt signaling pathway);04360(Axon guidance);04390(Hippo signaling pathway);04550(Signaling pathways regulating pluripotency of stem cells);04916(Melanogenesis);04934(Cushing syndrome);05010(Alzheimer disease);05022(Pathways of neurodegeneration - multiple diseases);05165(Human papillomavirus infection);05200(Pathways in cancer);05205(Proteoglycans in cancer);05217(Basal cell carcinoma);05224(Breast cancer);05225(Hepatocellular carcinoma);05226(Gastric cancer)	NA	NA	Wnt family member 5A [Source:VGNC Symbol;Acc:VGNC:94973]	protein_coding	1.01464	1.57553	1.07354	0.948516	1.34031	1.76927	1.46003	1.49247	2.0941	1.57947	0.709029	-0.496084	0.00272542	0.516907	down	no
MSTRG.5225	DES	ENSSSCT00000030104	GO:0005200(structural constituent of cytoskeleton);GO:0005634(nucleus);GO:0005737(cytoplasm);GO:0005856(cytoskeleton);GO:0005882(intermediate filament);GO:0005886(plasma membrane);GO:0005911(cell-cell junction);GO:0005916(fascia adherens);GO:0008092(cytoskeletal protein binding);GO:0014704(intercalated disc);GO:0016020(membrane);GO:0030018(Z disc);GO:0031594(neuromuscular junction);GO:0042383(sarcolemma);GO:0042802(identical protein binding);GO:0043292(contractile fiber);GO:0045109(intermediate filament organization);GO:0045111(intermediate filament cytoskeleton);GO:0060538(skeletal muscle organ development);GO:0097512(cardiac myofibril)	05410(Hypertrophic cardiomyopathy);05412(Arrhythmogenic right ventricular cardiomyopathy);05414(Dilated cardiomyopathy)	NA	NA	desmin [Source:VGNC Symbol;Acc:VGNC:96159]	protein_coding	0.897058	2.1742	2.29383	2.00838	1.45593	2.28338	3.21401	1.86701	3.96625	3.06902	0.613167	-0.705647	0.00274294	0.516907	down	no
MSTRG.4923	LRP2BP	ENSSSCT00000017195;ENSSSCT00000070542;ENSSSCT00000059312	NA	NA	NA	NA	LRP2 binding protein [Source:VGNC Symbol;Acc:VGNC:96080]	protein_coding	1.40925	1.63021	1.26232	2.50385	1.74056	0.85898	1.11681	0.805457	1.35149	1.23441	1.59232	0.671127	0.00274321	0.516907	up	no
MSTRG.1570	PRXL2C	ENSSSCT00000012231	GO:0016209(antioxidant activity);GO:0045821(positive regulation of glycolytic process);GO:0070374(positive regulation of ERK1 and ERK2 cascade);GO:0098869(cellular oxidant detoxification)	NA	NA	NA	peroxiredoxin like 2C [Source:VGNC Symbol;Acc:VGNC:95821]	protein_coding	2.21163	2.09505	2.36236	2.39935	2.1143	3.12182	3.38097	2.07104	3.56156	2.75234	0.751135	-0.412857	0.00276194	0.516907	down	no
MSTRG.8872	H2AC21	ENSSSCT00000007306	GO:0000786(nucleosome);GO:0003677(DNA binding);GO:0005634(nucleus);GO:0005694(chromosome);GO:0030527(structural constituent of chromatin);GO:0046982(protein heterodimerization activity)	04217(Necroptosis);05034(Alcoholism);05322(Systemic lupus erythematosus)	NA	NA	H2A clustered histone 21 [Source:HGNC Symbol;Acc:HGNC:20508]	protein_coding	0.506887	0.469299	0.367687	0.414056	0.174687	1.25392	1.17241	0.823218	2.30371	0.474077	0.320642	-1.64097	0.0027642	0.516907	down	no
ENSSSCG00000002622	TMEM14A	ENSSSCT00000002909	GO:0005739(mitochondrion);GO:0005783(endoplasmic reticulum);GO:0005789(endoplasmic reticulum membrane);GO:0016020(membrane);GO:0016021(integral component of membrane);GO:0031966(mitochondrial membrane);GO:0043066(negative regulation of apoptotic process);GO:0070453(regulation of heme biosynthetic process);GO:1901029(negative regulation of mitochondrial outer membrane permeabilization involved in apoptotic signaling pathway)	NA	NA	NA	transmembrane protein 14A [Source:VGNC Symbol;Acc:VGNC:94094]	protein_coding	2.02827	2.27384	1.73182	1.69907	1.40743	2.85715	3.10878	1.72381	2.91016	2.14479	0.717196	-0.479561	0.00284881	0.516907	down	no
ENSSSCG00000016618	CPED1	ENSSSCT00000042619	GO:0005783(endoplasmic reticulum)	NA	NA	NA	cadherin like and PC-esterase domain containing 1 [Source:VGNC Symbol;Acc:VGNC:86940]	protein_coding	0.985291	2.75157	0.982745	1.4818	1.20271	2.45316	2.94037	0.847608	6.98331	2.17107	0.480926	-1.05611	0.00292166	0.520981	down	no
ENSSSCG00000011133	PFKFB3	ENSSSCT00000040259;ENSSSCT00000012185;ENSSSCT00000036723	GO:0000166(nucleotide binding);GO:0003824(catalytic activity);GO:0003873(6-phosphofructo-2-kinase activity);GO:0004331(fructose-2,6-bisphosphate 2-phosphatase activity);GO:0005524(ATP binding);GO:0005654(nucleoplasm);GO:0006000(fructose metabolic process);GO:0006003(fructose 2,6-bisphosphate metabolic process);GO:0008152(metabolic process);GO:0016301(kinase activity);GO:0016310(phosphorylation);GO:0016787(hydrolase activity);GO:0046835(carbohydrate phosphorylation);GO:0046835(carbohydrate phosphorylation)	00051(Fructose and mannose metabolism);01100(Metabolic pathways);04066(HIF-1 signaling pathway);04152(AMPK signaling pathway);04152(AMPK signaling pathway)	K01103	EC:2.7.1.105;EC:3.1.3.46	6-phosphofructo-2-kinase/fructose-2,6-biphosphatase 3 [Source:VGNC Symbol;Acc:VGNC:96480]	protein_coding	0.304549	0.381616	0.508319	0.537331	0.63399	0.788087	0.757359	0.374898	3.33611	0.802187	0.390485	-1.35666	0.00295003	0.52176	down	no
ENSSSCG00000040728	EYA1	ENSSSCT00000058077;ENSSSCT00000054976;ENSSSCT00000036860	GO:0001656(metanephros development);GO:0001657(ureteric bud development);GO:0001658(branching involved in ureteric bud morphogenesis);GO:0003151(outflow tract morphogenesis);GO:0003723(RNA binding);GO:0004721(phosphoprotein phosphatase activity);GO:0004725(protein tyrosine phosphatase activity);GO:0005634(nucleus);GO:0005654(nucleoplasm);GO:0005737(cytoplasm);GO:0006281(DNA repair);GO:0006302(double-strand break repair);GO:0006470(protein dephosphorylation);GO:0006974(cellular response to DNA damage stimulus);GO:0007389(pattern specification process);GO:0007501(mesodermal cell fate specification);GO:0009887(animal organ morphogenesis);GO:0010212(response to ionizing radiation);GO:0014706(striated muscle tissue development);GO:0016576(obsolete histone dephosphorylation);GO:0016604(nuclear body);GO:0016787(hydrolase activity);GO:0016925(protein sumoylation);GO:0030154(cell differentiation);GO:0032991(protein-containing complex);GO:0032993(protein-DNA complex);GO:0035335(peptidyl-tyrosine dephosphorylation);GO:0035909(aorta morphogenesis);GO:0042471(ear morphogenesis);GO:0042472(inner ear morphogenesis);GO:0042473(outer ear morphogenesis);GO:0042474(middle ear morphogenesis);GO:0045165(cell fate commitment);GO:0045664(regulation of neuron differentiation);GO:0045739(positive regulation of DNA repair);GO:0045893(positive regulation of DNA-templated transcription);GO:0045944(positive regulation of transcription by RNA polymerase II);GO:0046872(metal ion binding);GO:0048665(neuron fate specification);GO:0048704(embryonic skeletal system morphogenesis);GO:0048752(semicircular canal morphogenesis);GO:0048856(anatomical structure development);GO:0050673(epithelial cell proliferation);GO:0050679(positive regulation of epithelial cell proliferation);GO:0060037(pharyngeal system development);GO:0071599(otic vesicle development);GO:0071600(otic vesicle morphogenesis);GO:0072513(positive regulation of secondary heart field cardioblast proliferation);GO:0090103(cochlea morphogenesis);GO:0097192(extrinsic apoptotic signaling pathway in absence of ligand);GO:2001240(negative regulation of extrinsic apoptotic signaling pathway in absence of ligand);GO:2001240(negative regulation of extrinsic apoptotic signaling pathway in absence of ligand)	05202(Transcriptional misregulation in cancer);05202(Transcriptional misregulation in cancer)	K15616	EC:3.1.3.48	EYA transcriptional coactivator and phosphatase 1 [Source:VGNC Symbol;Acc:VGNC:87851]	protein_coding	0	0.0218391	0	0	0	0.171408	0.00955331	0.0100995	0.196699	0.0154885	0.054158	-4.20668	0.00296218	0.52176	down	no
MSTRG.6660	RCN1	ENSSSCT00000014544	GO:0001701(in utero embryonic development);GO:0005509(calcium ion binding);GO:0005783(endoplasmic reticulum);GO:0043010(camera-type eye development);GO:0046872(metal ion binding)	NA	NA	NA	reticulocalbin 1 [Source:VGNC Symbol;Acc:VGNC:100849]	protein_coding	6.03649	8.68115	5.99237	7.28216	5.92678	9.29054	10.3393	4.21127	10.954	11.6991	0.72953	-0.454961	0.00310388	0.536352	down	no
ENSSSCG00000027256	CNIH1	ENSSSCT00000022519;ENSSSCT00000087760;ENSSSCT00000050324	GO:0016020(membrane);GO:0016021(integral component of membrane);GO:0016192(vesicle-mediated transport);GO:0016192(vesicle-mediated transport)	NA	NA	NA	cornichon family AMPA receptor auxiliary protein 1 [Source:VGNC Symbol;Acc:VGNC:86820]	protein_coding	2.20457	2.70068	1.84179	1.97413	1.96677	3.43345	2.56463	1.90387	3.15429	2.40395	0.794042	-0.332713	0.00329296	0.5541	down	no
MSTRG.8197	LTBP1	ENSSSCT00000009313;ENSSSCT00000062018	GO:0001527(microfibril);GO:0005509(calcium ion binding);GO:0005576(extracellular region);GO:0031012(extracellular matrix);GO:0032991(protein-containing complex);GO:0035583(sequestering of TGFbeta in extracellular matrix);GO:0050431(transforming growth factor beta binding);GO:0050436(microfibril binding);GO:0062023(collagen-containing extracellular matrix);GO:1901388(regulation of transforming growth factor beta activation);GO:1901388(regulation of transforming growth factor beta activation)	04350(TGF-beta signaling pathway);04350(TGF-beta signaling pathway)	NA	NA	latent transforming growth factor beta binding protein 1 [Source:VGNC Symbol;Acc:VGNC:89885]	protein_coding	2.8089	3.27373	2.27574	2.01492	2.98084	7.29118	4.17206	1.58716	15.1651	2.61906	0.433089	-1.20726	0.00335301	0.555926	down	no
MSTRG.10506	ENSSSCG00000032352	ENSSSCT00000049623	GO:0006355(regulation of DNA-templated transcription);GO:0046872(metal ion binding)	NA	NA	NA		protein_coding	6.64544	8.09391	5.27306	8.86216	5.69981	5.60932	5.06012	3.68094	5.46862	5.87706	1.34551	0.428156	0.00343014	0.555926	up	no
MSTRG.96	SRPX	ENSSSCT00000036512;ENSSSCT00000013380;ENSSSCT00000083471;ENSSSCT00000078373	GO:0001845(phagolysosome assembly);GO:0005776(autophagosome);GO:0005783(endoplasmic reticulum);GO:0006914(autophagy);GO:0034976(response to endoplasmic reticulum stress);GO:0060244(negative regulation of cell proliferation involved in contact inhibition);GO:2001241(positive regulation of extrinsic apoptotic signaling pathway in absence of ligand);GO:2001241(positive regulation of extrinsic apoptotic signaling pathway in absence of ligand)	NA	NA	NA	sushi repeat containing protein X-linked [Source:HGNC Symbol;Acc:HGNC:11309]	protein_coding	2.67185	4.21779	2.87657	3.0408	3.43736	4.64554	3.64001	3.82336	13.4686	4.12023	0.546989	-0.870415	0.00346571	0.555926	down	no
ENSSSCG00000006748	TSPAN2	ENSSSCT00000056235;ENSSSCT00000007393;ENSSSCT00000056862	GO:0005654(nucleoplasm);GO:0005886(plasma membrane);GO:0005887(integral component of plasma membrane);GO:0006954(inflammatory response);GO:0014002(astrocyte development);GO:0014005(microglia development);GO:0016020(membrane);GO:0016021(integral component of membrane);GO:0042552(myelination);GO:0043209(myelin sheath);GO:0048709(oligodendrocyte differentiation);GO:0061564(axon development);GO:0061564(axon development)	NA	NA	NA	tetraspanin 2 [Source:VGNC Symbol;Acc:VGNC:94509]	protein_coding	0.0286508	0.0349554	0	0	0.00978155	0.125599	0.1383	0.0429579	0.0577757	0.0776908	0.165915	-2.59149	0.0034981	0.555926	down	no
ENSSSCG00000045701	ENSSSCG00000045701	ENSSSCT00000091295	NA	NA	NA	NA		protein_coding	0	0	0	0	0	0.613498	0	0.219924	0.226982	0.887533	0.000256682	-11.9277	0.0035751	0.555926	down	no
ENSSSCG00000053573	ENSSSCG00000053573	ENSSSCT00000030733;ENSSSCT00000039955;ENSSSCT00000098961;ENSSSCT00000103462;ENSSSCT00000019134;ENSSSCT00000060338	GO:0016020(membrane);GO:0016021(integral component of membrane);GO:0016021(integral component of membrane)	NA	NA	NA		protein_coding	0.172225	0.450857	0.14838	0.0546761	0.106461	0.926708	0.639651	0.139213	0.287745	0.661395	0.3513	-1.50923	0.00357542	0.555926	down	no
ENSSSCG00000058577	SGCD	ENSSSCT00000104273	GO:0003015(heart process);GO:0005856(cytoskeleton);GO:0005886(plasma membrane);GO:0016010(dystrophin-associated glycoprotein complex);GO:0016011(dystroglycan complex);GO:0016012(sarcoglycan complex);GO:0016020(membrane);GO:0016021(integral component of membrane);GO:0016529(sarcoplasmic reticulum);GO:0019722(calcium-mediated signaling);GO:0031503(protein-containing complex localization);GO:0042383(sarcolemma);GO:0055013(cardiac muscle cell development);GO:0055074(calcium ion homeostasis);GO:0060048(cardiac muscle contraction);GO:0060977(coronary vasculature morphogenesis);GO:0086003(cardiac muscle cell contraction)	05410(Hypertrophic cardiomyopathy);05412(Arrhythmogenic right ventricular cardiomyopathy);05414(Dilated cardiomyopathy);05416(Viral myocarditis)	NA	NA	sarcoglycan delta [Source:NCBI gene (formerly Entrezgene);Acc:100240724]	protein_coding	0.309142	0.335682	0.229666	0.064422	0.560308	0.83117	0.527712	0.277704	3.34663	0.54754	0.27107	-1.88326	0.00359408	0.555926	down	no
ENSSSCG00000000571	ABCC9	ENSSSCT00000056800;ENSSSCT00000059132;ENSSSCT00000000614;ENSSSCT00000055869;ENSSSCT00000087424	GO:0000166(nucleotide binding);GO:0005267(potassium channel activity);GO:0005524(ATP binding);GO:0005886(plasma membrane);GO:0006813(potassium ion transport);GO:0008281(sulfonylurea receptor activity);GO:0008282(inward rectifying potassium channel);GO:0016020(membrane);GO:0016021(integral component of membrane);GO:0030017(sarcomere);GO:0033198(response to ATP);GO:0042626(ATPase-coupled transmembrane transporter activity);GO:0044325(transmembrane transporter binding);GO:0045776(negative regulation of blood pressure);GO:0051607(defense response to virus);GO:0055085(transmembrane transport);GO:0061337(cardiac conduction);GO:0071805(potassium ion transmembrane transport);GO:0086003(cardiac muscle cell contraction);GO:0140359(ABC-type transporter activity);GO:1903760(regulation of voltage-gated potassium channel activity involved in ventricular cardiac muscle cell action potential repolarization);GO:1903760(regulation of voltage-gated potassium channel activity involved in ventricular cardiac muscle cell action potential repolarization)	02010(ABC transporters);02010(ABC transporters)	NA	NA	ATP binding cassette subfamily C member 9 [Source:VGNC Symbol;Acc:VGNC:84960]	protein_coding	1.74095	2.56548	1.48119	2.36126	1.59081	2.91545	2.56443	1.51793	3.59943	2.03833	0.770816	-0.375542	0.00361831	0.555926	down	no
ENSSSCG00000046261	TEX26	ENSSSCT00000088589	NA	NA	NA	NA	testis expressed 26 [Source:HGNC Symbol;Acc:HGNC:28622]	protein_coding	0	0.080295	0.029773	0	0.025958	0.202609	0.187172	0.08058	0.178862	0.169618	0.16612	-2.5897	0.00363846	0.555926	down	no
ENSSSCG00000015426	RELN	ENSSSCT00000081106;ENSSSCT00000102877;ENSSSCT00000016805	GO:0000904(cell morphogenesis involved in differentiation);GO:0001764(neuron migration);GO:0001934(positive regulation of protein phosphorylation);GO:0005576(extracellular region);GO:0005615(extracellular space);GO:0005737(cytoplasm);GO:0005886(plasma membrane);GO:0007155(cell adhesion);GO:0007411(axon guidance);GO:0007417(central nervous system development);GO:0007420(brain development);GO:0007612(learning);GO:0007616(long-term memory);GO:0007626(locomotory behavior);GO:0008306(associative learning);GO:0010001(glial cell differentiation);GO:0010468(regulation of gene expression);GO:0010976(positive regulation of neuron projection development);GO:0014068(positive regulation of phosphatidylinositol 3-kinase signaling);GO:0016358(dendrite development);GO:0016477(cell migration);GO:0016787(hydrolase activity);GO:0018108(peptidyl-tyrosine phosphorylation);GO:0021511(spinal cord patterning);GO:0021517(ventral spinal cord development);GO:0021766(hippocampus development);GO:0021800(cerebral cortex tangential migration);GO:0021819(layer formation in cerebral cortex);GO:0021987(cerebral cortex development);GO:0030425(dendrite);GO:0030900(forebrain development);GO:0031012(extracellular matrix);GO:0032008(positive regulation of TOR signaling);GO:0032793(positive regulation of CREB transcription factor activity);GO:0035418(protein localization to synapse);GO:0038026(reelin-mediated signaling pathway);GO:0043005(neuron projection);GO:0045860(positive regulation of protein kinase activity);GO:0046872(metal ion binding);GO:0048265(response to pain);GO:0050731(positive regulation of peptidyl-tyrosine phosphorylation);GO:0050795(regulation of behavior);GO:0050804(modulation of chemical synaptic transmission);GO:0051057(positive regulation of small GTPase mediated signal transduction);GO:0051968(positive regulation of synaptic transmission, glutamatergic);GO:0060291(long-term synaptic potentiation);GO:0061003(positive regulation of dendritic spine morphogenesis);GO:0061098(positive regulation of protein tyrosine kinase activity);GO:0070325(lipoprotein particle receptor binding);GO:0070326(very-low-density lipoprotein particle receptor binding);GO:0090129(positive regulation of synapse maturation);GO:0097114(NMDA glutamate receptor clustering);GO:0097119(postsynaptic density protein 95 clustering);GO:0097120(receptor localization to synapse);GO:0097475(motor neuron migration);GO:0097477(lateral motor column neuron migration);GO:0110157(reelin complex);GO:1900273(positive regulation of long-term synaptic potentiation);GO:1902078(positive regulation of lateral motor column neuron migration);GO:1904936(interneuron migration);GO:2000310(regulation of NMDA receptor activity);GO:2000463(positive regulation of excitatory postsynaptic potential);GO:2000969(positive regulation of AMPA receptor activity);GO:2000969(positive regulation of AMPA receptor activity)	04151(PI3K-Akt signaling pathway);04510(Focal adhesion);04512(ECM-receptor interaction);05017(Spinocerebellar ataxia);05165(Human papillomavirus infection);05165(Human papillomavirus infection)	NA	NA	reelin [Source:VGNC Symbol;Acc:VGNC:92208]	protein_coding	0.814762	0.877766	0.550558	0.717664	0.486658	1.76839	1.00271	0.481546	1.96348	0.720859	0.580666	-0.784218	0.00365057	0.555926	down	no
MSTRG.9334	FAIM2	ENSSSCT00000000219;ENSSSCT00000088936;ENSSSCT00000091707	GO:0002931(response to ischemia);GO:0005783(endoplasmic reticulum);GO:0005794(Golgi apparatus);GO:0016020(membrane);GO:0016021(integral component of membrane);GO:0021549(cerebellum development);GO:0021680(cerebellar Purkinje cell layer development);GO:0021681(cerebellar granular layer development);GO:0021702(cerebellar Purkinje cell differentiation);GO:0043523(regulation of neuron apoptotic process);GO:0043524(negative regulation of neuron apoptotic process);GO:0045121(membrane raft);GO:0051402(neuron apoptotic process);GO:0097190(apoptotic signaling pathway);GO:1902042(negative regulation of extrinsic apoptotic signaling pathway via death domain receptors);GO:2001234(negative regulation of apoptotic signaling pathway);GO:2001234(negative regulation of apoptotic signaling pathway)	NA	NA	NA	Fas apoptotic inhibitory molecule 2 [Source:VGNC Symbol;Acc:VGNC:87883]	protein_coding	0.468249	0.967339	0.4676	0.767098	0.763289	0.764456	1.54626	0.722972	1.41922	0.958583	0.634498	-0.656313	0.00370683	0.555926	down	no
MSTRG.10583	RBP7	ENSSSCT00000003771	GO:0005501(retinoid binding);GO:0005504(fatty acid binding);GO:0005634(nucleus);GO:0005737(cytoplasm);GO:0005829(cytosol);GO:0008289(lipid binding);GO:0015908(fatty acid transport)	NA	NA	NA	retinol binding protein 7 [Source:VGNC Symbol;Acc:VGNC:92165]	protein_coding	1.22742	1.18611	1.05628	1.24287	0.917995	1.67773	1.34881	1.51127	3.59141	2.18887	0.545709	-0.873797	0.00377069	0.555926	down	no
ENSSSCG00000033156	CMTR2	ENSSSCT00000060062	GO:0004483(mRNA (nucleoside-2'-O-)-methyltransferase activity);GO:0005634(nucleus);GO:0005737(cytoplasm);GO:0006139(nucleobase-containing compound metabolic process);GO:0006370(7-methylguanosine mRNA capping);GO:0008168(methyltransferase activity);GO:0008171(O-methyltransferase activity);GO:0016740(transferase activity);GO:0032259(methylation);GO:0097309(cap1 mRNA methylation);GO:0097310(cap2 mRNA methylation)	NA	K14590	EC:2.1.1.296	cap methyltransferase 2 [Source:VGNC Symbol;Acc:VGNC:86808]	protein_coding	1.82422	1.94787	1.33452	1.46671	1.19499	2.70744	1.81006	1.34268	2.35796	2.07675	0.754578	-0.406259	0.00378369	0.555926	down	no
MSTRG.5258	PTMA	ENSSSCT00000071917	NA	NA	NA	NA	prothymosin alpha [Source:VGNC Symbol;Acc:VGNC:106455]	protein_coding	60.9003	71.1633	55.6315	46.6819	61.6717	108.392	68.7189	66.3502	80.9733	77.4308	0.736686	-0.440879	0.00384156	0.560659	down	no
ENSSSCG00000036748	ENSSSCG00000036748	ENSSSCT00000060369	GO:0006355(regulation of DNA-templated transcription);GO:0046872(metal ion binding)	05168(Herpes simplex virus 1 infection)	NA	NA		protein_coding	1.21558	1.09005	0.3878	2.01617	0.643022	0.420246	0.280179	0.450698	0.331494	0.532106	2.65675	1.40966	0.00390619	0.560659	up	no
MSTRG.13043	TAGLN	ENSSSCT00000104351;ENSSSCT00000055649;ENSSSCT00000042087	GO:0005856(cytoskeleton);GO:0030855(epithelial cell differentiation);GO:0051015(actin filament binding);GO:0051015(actin filament binding)	NA	NA	NA	transgelin [Source:VGNC Symbol;Acc:VGNC:93730]	protein_coding	6.3234	12.9563	6.75064	8.83947	6.07877	11.8765	13.1174	4.76043	16.5026	15.2714	0.665525	-0.587436	0.00392526	0.560659	down	no
MSTRG.4682	PSD	ENSSSCT00000011574;ENSSSCT00000053119	GO:0005085(guanyl-nucleotide exchange factor activity);GO:0005543(phospholipid binding);GO:0014069(postsynaptic density);GO:0016020(membrane);GO:0031175(neuron projection development);GO:0032012(regulation of ARF protein signal transduction);GO:0032154(cleavage furrow);GO:0032587(ruffle membrane);GO:0043197(dendritic spine);GO:0050790(regulation of catalytic activity);GO:0098999(extrinsic component of postsynaptic endosome membrane);GO:0099092(postsynaptic density, intracellular component);GO:0099092(postsynaptic density, intracellular component)	04144(Endocytosis);04144(Endocytosis)	NA	NA	pleckstrin and Sec7 domain containing [Source:VGNC Symbol;Acc:VGNC:91895]	protein_coding	4.70019	7.70919	6.09194	8.49503	5.71192	2.88858	4.50223	2.74158	3.85709	5.92748	1.64223	0.715657	0.00396137	0.560659	up	no
MSTRG.4754	BAG3	ENSSSCT00000011687	GO:0000774(adenyl-nucleotide exchange factor activity);GO:0005634(nucleus);GO:0005737(cytoplasm);GO:0005829(cytosol);GO:0008625(extrinsic apoptotic signaling pathway via death domain receptors);GO:0010658(striated muscle cell apoptotic process);GO:0010664(negative regulation of striated muscle cell apoptotic process);GO:0016020(membrane);GO:0030018(Z disc);GO:0034605(cellular response to heat);GO:0034620(cellular response to unfolded protein);GO:0042307(positive regulation of protein import into nucleus);GO:0044877(protein-containing complex binding);GO:0046716(muscle cell cellular homeostasis);GO:0046827(positive regulation of protein export from nucleus);GO:0050821(protein stabilization);GO:0051087(chaperone binding);GO:0071260(cellular response to mechanical stimulus);GO:0097192(extrinsic apoptotic signaling pathway in absence of ligand);GO:0097201(negative regulation of transcription from RNA polymerase II promoter in response to stress);GO:0101031(chaperone complex);GO:1905337(positive regulation of aggrephagy)	NA	NA	NA	BAG cochaperone 3 [Source:VGNC Symbol;Acc:VGNC:85745]	protein_coding	4.63187	4.51895	4.27827	3.84225	3.55352	5.44612	5.73147	3.27523	7.58232	5.68097	0.751363	-0.412418	0.00396143	0.560659	down	no
ENSSSCG00000010653	TRUB1	ENSSSCT00000066250	GO:0001522(pseudouridine synthesis);GO:0003723(RNA binding);GO:0005634(nucleus);GO:0005829(cytosol);GO:0006396(RNA processing);GO:0006400(tRNA modification);GO:0009451(RNA modification);GO:0009982(pseudouridine synthase activity);GO:0070883(pre-miRNA binding);GO:1990481(mRNA pseudouridine synthesis);GO:2000633(positive regulation of pre-miRNA processing)	NA	K03177	EC:5.4.99.25	TruB pseudouridine synthase family member 1 [Source:VGNC Symbol;Acc:VGNC:94478]	protein_coding	3.83184	4.92047	3.33193	3.47903	2.99492	2.67577	2.81695	1.637	2.97237	2.78902	1.43961	0.525679	0.00396482	0.560659	up	no
MSTRG.2793	RNASEK	ENSSSCT00000019512	GO:0004521(endoribonuclease activity);GO:0016020(membrane);GO:0016021(integral component of membrane);GO:0090305(nucleic acid phosphodiester bond hydrolysis);GO:0090502(RNA phosphodiester bond hydrolysis, endonucleolytic)	NA	NA	NA	ribonuclease K [Source:VGNC Symbol;Acc:VGNC:92341]	protein_coding	9.63245	7.41807	6.45757	7.79555	8.5702	12.6741	11.4217	9.13525	10.8665	10.7382	0.727149	-0.459677	0.00405501	0.565448	down	no
ENSSSCG00000017005	KCNMB1	ENSSSCT00000018517	GO:0005513(detection of calcium ion);GO:0006813(potassium ion transport);GO:0008076(voltage-gated potassium channel complex);GO:0015269(calcium-activated potassium channel activity);GO:0015459(potassium channel regulator activity);GO:0016020(membrane);GO:0016021(integral component of membrane);GO:0071805(potassium ion transmembrane transport)	04022(cGMP-PKG signaling pathway);04270(Vascular smooth muscle contraction);04911(Insulin secretion)	NA	NA	potassium calcium-activated channel subfamily M regulatory beta subunit 1 [Source:VGNC Symbol;Acc:VGNC:89376]	protein_coding	0.023778	0.201747	0.052325	0.32171	0.090435	0.403153	0.192939	0.241923	1.15593	0.376003	0.291143	-1.7802	0.00417456	0.579436	down	no
ENSSSCG00000008035	GFER	ENSSSCT00000008804	GO:0001889(liver development);GO:0005739(mitochondrion);GO:0016491(oxidoreductase activity);GO:0016971(flavin-linked sulfhydryl oxidase activity);GO:0016972(thiol oxidase activity);GO:0050660(flavin adenine dinucleotide binding)	NA	K17783	EC:1.8.3.2	growth factor, augmenter of liver reration [Source:VGNC Symbol;Acc:VGNC:102569]	protein_coding	1.24882	1.41757	1.08334	1.01503	1.03713	2.00026	1.87675	0.817831	2.11588	1.85109	0.669824	-0.578146	0.00421369	0.582185	down	no
ENSSSCG00000004290	TBX18	ENSSSCT00000004744	GO:0000978(RNA polymerase II cis-regulatory region sequence-specific DNA binding);GO:0000981(DNA-binding transcription factor activity, RNA polymerase II-specific);GO:0001708(cell fate specification);GO:0001756(somitogenesis);GO:0003677(DNA binding);GO:0003700(DNA-binding transcription factor activity);GO:0005634(nucleus);GO:0005654(nucleoplasm);GO:0006355(regulation of DNA-templated transcription);GO:0006357(regulation of transcription by RNA polymerase II);GO:0016331(morphogenesis of embryonic epithelium);GO:0045893(positive regulation of DNA-templated transcription);GO:0060930(sinoatrial node cell fate commitment);GO:0060931(sinoatrial node cell development);GO:0072189(ureter development);GO:0098907(regulation of SA node cell action potential);GO:1990837(sequence-specific double-stranded DNA binding)	NA	NA	NA	T-box transcription factor 18 [Source:VGNC Symbol;Acc:VGNC:103187]	protein_coding	0.067627	0.061036	0.044005	0	0.058238	0.319886	0.187979	0.064219	0.525388	0.072875	0.197297	-2.34156	0.00427932	0.585151	down	no
MSTRG.8749	SYT11	ENSSSCT00000007126;ENSSSCT00000065560	GO:0000149(SNARE binding);GO:0001778(plasma membrane repair);GO:0001786(phosphatidylserine binding);GO:0001818(negative regulation of cytokine production);GO:0001891(phagocytic cup);GO:0005509(calcium ion binding);GO:0005544(calcium-dependent phospholipid binding);GO:0005737(cytoplasm);GO:0005764(lysosome);GO:0005802(trans-Golgi network);GO:0005886(plasma membrane);GO:0005887(integral component of plasma membrane);GO:0006906(vesicle fusion);GO:0006914(autophagy);GO:0007612(learning);GO:0007613(memory);GO:0009611(response to wounding);GO:0014059(regulation of dopamine secretion);GO:0014069(postsynaptic density);GO:0016020(membrane);GO:0016021(integral component of membrane);GO:0016192(vesicle-mediated transport);GO:0017156(calcium-ion regulated exocytosis);GO:0017158(regulation of calcium ion-dependent exocytosis);GO:0030276(clathrin binding);GO:0030424(axon);GO:0030425(dendrite);GO:0031369(translation initiation factor binding);GO:0031625(ubiquitin protein ligase binding);GO:0031982(vesicle);GO:0032009(early phagosome);GO:0032715(negative regulation of interleukin-6 production);GO:0032720(negative regulation of tumor necrosis factor production);GO:0033602(negative regulation of dopamine secretion);GO:0042802(identical protein binding);GO:0043005(neuron projection);GO:0045202(synapse);GO:0045335(phagocytic vesicle);GO:0045806(negative regulation of endocytosis);GO:0048487(beta-tubulin binding);GO:0050765(negative regulation of phagocytosis);GO:0051650(establishment of vesicle localization);GO:0055037(recycling endosome);GO:0070382(exocytic vesicle);GO:0071277(cellular response to calcium ion);GO:1900424(regulation of defense response to bacterium);GO:1903979(negative regulation of microglial cell activation);GO:1905171(positive regulation of protein localization to phagocytic vesicle);GO:1990927(calcium ion regulated lysosome exocytosis);GO:1990927(calcium ion regulated lysosome exocytosis)	NA	NA	NA	synaptotagmin 11 [Source:VGNC Symbol;Acc:VGNC:93680]	protein_coding	0.236578	0.478201	0.146906	0.827545	0.311441	1.21908	1.09082	0.279624	1.10373	0.529519	0.473781	-1.07771	0.00427961	0.585151	down	no
MSTRG.2291	ENSSSCG00000055960	ENSSSCT00000096097;ENSSSCT00000095382;ENSSSCT00000102234;ENSSSCT00000100579	NA	NA	NA	NA		protein_coding	1.3051	2.21249	0.365258	1.37703	1.29649	0.54345	0.590356	0.451778	0.911001	0.583727	2.12848	1.08982	0.00429344	0.585151	up	no
MSTRG.644	TENT5A	ENSSSCT00000004931	GO:0004652(polynucleotide adenylyltransferase activity);GO:0005737(cytoplasm);GO:0009617(response to bacterium);GO:0030278(regulation of ossification);GO:0030501(positive regulation of bone mineralization);GO:0045669(positive regulation of osteoblast differentiation);GO:0048255(mRNA stabilization);GO:1990817(RNA adenylyltransferase activity)	NA	NA	NA	terminal nucleotidyltransferase 5A [Source:VGNC Symbol;Acc:VGNC:93873]	protein_coding	2.59724	4.46594	2.49747	3.88094	2.49148	4.42745	4.89161	2.08163	5.84402	4.11642	0.74589	-0.422965	0.00441035	0.595695	down	no
MSTRG.11689	TMEM63B	ENSSSCT00000036360;ENSSSCT00000039005	GO:0005227(calcium activated cation channel activity);GO:0005886(plasma membrane);GO:0006811(ion transport);GO:0008381(mechanosensitive ion channel activity);GO:0015629(actin cytoskeleton);GO:0016020(membrane);GO:0016021(integral component of membrane);GO:0034220(ion transmembrane transport);GO:0098655(cation transmembrane transport);GO:1990760(osmolarity-sensing cation channel activity);GO:1990760(osmolarity-sensing cation channel activity)	NA	NA	NA	transmembrane protein 63B [Source:VGNC Symbol;Acc:VGNC:94197]	protein_coding	12.7231	13.8637	9.41848	14.6331	11.9166	11.0633	9.12306	6.61265	10.9089	9.80492	1.31659	0.396806	0.00444992	0.596844	up	no
MSTRG.193	ENSSSCG00000024163	ENSSSCT00000027814;ENSSSCT00000062676	GO:0008270(zinc ion binding);GO:0008270(zinc ion binding)	NA	NA	NA		protein_coding	7.34442	8.28807	6.18736	11.0853	6.08568	5.49708	5.54196	3.60778	7.36992	5.76233	1.4036	0.489136	0.00447777	0.596844	up	no
ENSSSCG00000013512	PLIN4	ENSSSCT00000014759;ENSSSCT00000039144;ENSSSCT00000040006	GO:0005811(lipid droplet);GO:0005829(cytosol);GO:0005886(plasma membrane);GO:0005886(plasma membrane)	03320(PPAR signaling pathway);03320(PPAR signaling pathway)	NA	NA	perilipin 4 [Source:VGNC Symbol;Acc:VGNC:91560]	protein_coding	0.303858	0.424853	0.464064	0.0758522	0.414043	0.286527	0.383935	0.141382	18.7151	0.56406	0.0837524	-3.57773	0.00451643	0.596844	down	no
MSTRG.4192	ACACB	ENSSSCT00000095843	GO:0003989(acetyl-CoA carboxylase activity);GO:0005634(nucleus);GO:0005739(mitochondrion);GO:0006084(acetyl-CoA metabolic process);GO:0006633(fatty acid biosynthetic process);GO:0010629(negative regulation of gene expression);GO:0010884(positive regulation of lipid storage);GO:0010906(regulation of glucose metabolic process);GO:0031667(response to nutrient levels);GO:0031999(negative regulation of fatty acid beta-oxidation);GO:0042802(identical protein binding);GO:0043086(negative regulation of catalytic activity);GO:0046322(negative regulation of fatty acid oxidation);GO:0050995(negative regulation of lipid catabolic process);GO:0051289(protein homotetramerization);GO:0060421(positive regulation of heart growth);GO:0097009(energy homeostasis);GO:2001295(malonyl-CoA biosynthetic process)	00061(Fatty acid biosynthesis);00620(Pyruvate metabolism);00640(Propanoate metabolism);01100(Metabolic pathways);04152(AMPK signaling pathway);04910(Insulin signaling pathway);04920(Adipocytokine signaling pathway);04922(Glucagon signaling pathway);04931(Insulin resistance)	K01946	EC:2.1.3.15;EC:6.3.4.14;EC:6.4.1.2	acetyl-CoA carboxylase beta [Source:NCBI gene (formerly Entrezgene);Acc:100154993]	protein_coding	15.509	17.5354	12.6839	58.7755	17.9216	9.37111	10.9237	9.29122	15.0382	13.5011	2.10623	1.07466	0.0045271	0.596844	up	no
ENSSSCG00000039997	ZNF41	ENSSSCT00000046814	GO:0000122(negative regulation of transcription by RNA polymerase II);GO:0000978(RNA polymerase II cis-regulatory region sequence-specific DNA binding);GO:0001227(DNA-binding transcription repressor activity, RNA polymerase II-specific);GO:0005654(nucleoplasm);GO:0006355(regulation of DNA-templated transcription);GO:0006357(regulation of transcription by RNA polymerase II);GO:0046872(metal ion binding)	05168(Herpes simplex virus 1 infection)	NA	NA	zinc finger protein 41 [Source:HGNC Symbol;Acc:HGNC:13107]	protein_coding	2.65922	2.83756	2.15498	3.21125	2.46036	2.35156	2.00706	1.36066	1.96059	2.0983	1.36256	0.446322	0.00456464	0.596844	up	no
MSTRG.343	IKBKG	ENSSSCT00000033807;ENSSSCT00000034165;ENSSSCT00000034575;ENSSSCT00000048167	GO:0000151(ubiquitin ligase complex);GO:0000922(spindle pole);GO:0005634(nucleus);GO:0005737(cytoplasm);GO:0005829(cytosol);GO:0006974(cellular response to DNA damage stimulus);GO:0008385(IkappaB kinase complex);GO:0016301(kinase activity);GO:0016310(phosphorylation);GO:0016740(transferase activity);GO:0019904(protein domain specific binding);GO:0031625(ubiquitin protein ligase binding);GO:0032991(protein-containing complex);GO:0042802(identical protein binding);GO:0042803(protein homodimerization activity);GO:0043122(regulation of I-kappaB kinase/NF-kappaB signaling);GO:0043123(positive regulation of I-kappaB kinase/NF-kappaB signaling);GO:0045944(positive regulation of transcription by RNA polymerase II);GO:0046872(metal ion binding);GO:0046982(protein heterodimerization activity);GO:0050862(positive regulation of T cell receptor signaling pathway);GO:0051092(positive regulation of NF-kappaB transcription factor activity);GO:0051650(establishment of vesicle localization);GO:0065003(protein-containing complex assembly);GO:0070530(K63-linked polyubiquitin modification-dependent protein binding);GO:0072686(mitotic spindle);GO:1990450(linear polyubiquitin binding);GO:1990459(transferrin receptor binding);GO:1990459(transferrin receptor binding)	01523(Antifolate resistance);04010(MAPK signaling pathway);04014(Ras signaling pathway);04062(Chemokine signaling pathway);04064(NF-kappa B signaling pathway);04151(PI3K-Akt signaling pathway);04210(Apoptosis);04380(Osteoclast differentiation);04620(Toll-like receptor signaling pathway);04621(NOD-like receptor signaling pathway);04622(RIG-I-like receptor signaling pathway);04623(Cytosolic DNA-sensing pathway);04625(C-type lectin receptor signaling pathway);04657(IL-17 signaling pathway);04658(Th1 and Th2 cell differentiation);04659(Th17 cell differentiation);04660(T cell receptor signaling pathway);04662(B cell receptor signaling pathway);04668(TNF signaling pathway);04920(Adipocytokine signaling pathway);05132(Salmonella infection);05135(Yersinia infection);05142(Chagas disease);05145(Toxoplasmosis);05160(Hepatitis C);05161(Hepatitis B);05162(Measles);05163(Human cytomegalovirus infection);05164(Influenza A);05165(Human papillomavirus infection);05166(Human T-cell leukemia virus 1 infection);05167(Kaposi sarcoma-associated herpesvirus infection);05168(Herpes simplex virus 1 infection);05169(Epstein-Barr virus infection);05170(Human immunodeficiency virus 1 infection);05171(Coronavirus disease - COVID-19);05200(Pathways in cancer);05203(Viral carcinogenesis);05212(Pancreatic cancer);05215(Prostate cancer);05220(Chronic myeloid leukemia);05221(Acute myeloid leukemia);05222(Small cell lung cancer);05235(PD-L1 expression and PD-1 checkpoint pathway in cancer);05340(Primary immunodeficiency);05418(Fluid shear stress and atherosclerosis);05418(Fluid shear stress and atherosclerosis)	NA	NA	inhibitor of nuclear factor kappa B kinase regulatory subunit gamma [Source:VGNC Symbol;Acc:VGNC:89072]	protein_coding	5.47737	6.37541	4.37971	10.1569	5.47175	3.58818	4.09966	2.91248	5.54977	4.45257	1.54646	0.628966	0.00461702	0.596844	up	no
ENSSSCG00000039797	APCDD1	ENSSSCT00000063808	GO:0001942(hair follicle development);GO:0005886(plasma membrane);GO:0005887(integral component of plasma membrane);GO:0016020(membrane);GO:0016021(integral component of membrane);GO:0017147(Wnt-protein binding);GO:0030178(negative regulation of Wnt signaling pathway);GO:0042802(identical protein binding)	NA	NA	NA	APC down-regulated 1 [Source:VGNC Symbol;Acc:VGNC:85406]	protein_coding	0.349597	1.14369	0.557666	0.645654	0.370897	0.82064	1.48272	0.339657	12.2964	1.02699	0.192122	-2.37991	0.00468606	0.60167	down	no
MSTRG.7171	NREP	ENSSSCT00000097604	NA	NA	NA	NA	neuronal regeneration related protein [Source:HGNC Symbol;Acc:HGNC:16834]	protein_coding	3.04627	5.03533	2.99923	3.38905	3.33498	6.89805	5.33078	2.61634	11.7601	3.5643	0.59016	-0.760821	0.00482663	0.608917	down	no
ENSSSCG00000000759	WNT5B	ENSSSCT00000057105;ENSSSCT00000094237;ENSSSCT00000000823	GO:0002062(chondrocyte differentiation);GO:0005102(signaling receptor binding);GO:0005109(frizzled binding);GO:0005125(cytokine activity);GO:0005576(extracellular region);GO:0005615(extracellular space);GO:0016055(Wnt signaling pathway);GO:0030182(neuron differentiation);GO:0030335(positive regulation of cell migration);GO:0045165(cell fate commitment);GO:0060070(canonical Wnt signaling pathway);GO:0060070(canonical Wnt signaling pathway)	04150(mTOR signaling pathway);04310(Wnt signaling pathway);04360(Axon guidance);04390(Hippo signaling pathway);04550(Signaling pathways regulating pluripotency of stem cells);04916(Melanogenesis);04934(Cushing syndrome);05010(Alzheimer disease);05022(Pathways of neurodegeneration - multiple diseases);05165(Human papillomavirus infection);05200(Pathways in cancer);05205(Proteoglycans in cancer);05217(Basal cell carcinoma);05224(Breast cancer);05225(Hepatocellular carcinoma);05226(Gastric cancer);05226(Gastric cancer)	NA	NA	Wnt family member 5B [Source:HGNC Symbol;Acc:HGNC:16265]	protein_coding	0.0491156	0.187276	0.113957	0	0.0676998	0.203691	0.269935	0.127941	1.58656	0.115036	0.181511	-2.46187	0.0049156	0.608917	down	no
MSTRG.4664	SEMA4G	ENSSSCT00000047122	GO:0001755(neural crest cell migration);GO:0005615(extracellular space);GO:0005887(integral component of plasma membrane);GO:0007399(nervous system development);GO:0007411(axon guidance);GO:0016020(membrane);GO:0016021(integral component of membrane);GO:0030154(cell differentiation);GO:0030215(semaphorin receptor binding);GO:0030335(positive regulation of cell migration);GO:0045499(chemorepellent activity);GO:0048843(negative regulation of axon extension involved in axon guidance);GO:0050919(negative chemotaxis);GO:0071526(semaphorin-plexin signaling pathway)	04360(Axon guidance)	NA	NA	semaphorin 4G [Source:VGNC Symbol;Acc:VGNC:92705]	protein_coding	19.636	22.6269	15.2124	21.5507	17.5389	14.9323	14.8537	11.3623	17.484	16.0505	1.293	0.370724	0.00493117	0.608917	up	no
ENSSSCG00000009720	DDX60	ENSSSCT00000071910;ENSSSCT00000065233;ENSSSCT00000047342;ENSSSCT00000049404	GO:0000166(nucleotide binding);GO:0003676(nucleic acid binding);GO:0003690(double-stranded DNA binding);GO:0003723(RNA binding);GO:0003725(double-stranded RNA binding);GO:0003727(single-stranded RNA binding);GO:0004386(helicase activity);GO:0005524(ATP binding);GO:0005737(cytoplasm);GO:0005829(cytosol);GO:0009615(response to virus);GO:0045111(intermediate filament cytoskeleton);GO:0051607(defense response to virus);GO:1900245(positive regulation of MDA-5 signaling pathway);GO:1900246(positive regulation of RIG-I signaling pathway);GO:1900246(positive regulation of RIG-I signaling pathway)	NA	K20103	EC:3.6.4.13	DExD/H-box helicase 60 [Source:VGNC Symbol;Acc:VGNC:87234]	protein_coding	0.497756	0.482395	0.442712	1.22567	0.53073	0.442948	0.244385	0.153471	0.500501	0.285107	1.95477	0.967	0.00494166	0.608917	up	no
MSTRG.12394	CXCL10	ENSSSCT00000062500	GO:0005125(cytokine activity);GO:0005576(extracellular region);GO:0005615(extracellular space);GO:0006935(chemotaxis);GO:0006952(defense response);GO:0006954(inflammatory response);GO:0006955(immune response);GO:0007186(G protein-coupled receptor signaling pathway);GO:0007189(adenylate cyclase-activating G protein-coupled receptor signaling pathway);GO:0008009(chemokine activity);GO:0008201(heparin binding);GO:0009617(response to bacterium);GO:0009897(external side of plasma membrane);GO:0010818(T cell chemotaxis);GO:0010819(regulation of T cell chemotaxis);GO:0016525(negative regulation of angiogenesis);GO:0030593(neutrophil chemotaxis);GO:0042056(chemoattractant activity);GO:0042118(endothelial cell activation);GO:0042127(regulation of cell population proliferation);GO:0042981(regulation of apoptotic process);GO:0045236(CXCR chemokine receptor binding);GO:0045662(negative regulation of myoblast differentiation);GO:0048248(CXCR3 chemokine receptor binding);GO:0050918(positive chemotaxis);GO:0051281(positive regulation of release of sequestered calcium ion into cytosol);GO:0051607(defense response to virus);GO:0061844(antimicrobial humoral immune response mediated by antimicrobial peptide);GO:0070098(chemokine-mediated signaling pathway);GO:0071222(cellular response to lipopolysaccharide);GO:0090026(positive regulation of monocyte chemotaxis);GO:0097398(cellular response to interleukin-17);GO:0098586(cellular response to virus);GO:0140374(antiviral innate immune response);GO:1901509(regulation of endothelial tube morphogenesis);GO:1901740(negative regulation of myoblast fusion);GO:2000406(positive regulation of T cell migration)	04060(Cytokine-cytokine receptor interaction);04061(Viral protein interaction with cytokine and cytokine receptor);04062(Chemokine signaling pathway);04620(Toll-like receptor signaling pathway);04622(RIG-I-like receptor signaling pathway);04623(Cytosolic DNA-sensing pathway);04657(IL-17 signaling pathway);04668(TNF signaling pathway);05160(Hepatitis C);05164(Influenza A);05169(Epstein-Barr virus infection);05171(Coronavirus disease - COVID-19)	NA	NA	C-X-C motif chemokine ligand 10 [Source:VGNC Symbol;Acc:VGNC:87101]	protein_coding	2.07472	1.92209	0.61084	2.06876	2.66895	1.09889	0.541282	0.326429	1.36995	0.817238	2.24984	1.16982	0.00499519	0.608917	up	no
MSTRG.7883	ENSSSCG00000007978	ENSSSCT00000008741	GO:0004601(peroxidase activity);GO:0005344(oxygen carrier activity);GO:0005506(iron ion binding);GO:0005833(hemoglobin complex);GO:0015671(oxygen transport);GO:0019825(oxygen binding);GO:0020037(heme binding);GO:0031720(haptoglobin binding);GO:0031838(haptoglobin-hemoglobin complex);GO:0042744(hydrogen peroxide catabolic process);GO:0043177(organic acid binding);GO:0046872(metal ion binding);GO:0098869(cellular oxidant detoxification)	05143(African trypanosomiasis);05144(Malaria)	NA	NA		protein_coding	1.32617	1.49575	7.14061	279.427	3.00626	0.887568	7.05905	3.06902	3.58356	3.62257	16.0465	4.00419	0.00500056	0.608917	up	no
MSTRG.8886	ENSSSCG00000006685	ENSSSCT00000007323;ENSSSCT00000007324	GO:0004930(G protein-coupled receptor activity);GO:0004968(gonadotropin-releasing hormone receptor activity);GO:0005886(plasma membrane);GO:0005887(integral component of plasma membrane);GO:0007186(G protein-coupled receptor signaling pathway);GO:0016020(membrane);GO:0016021(integral component of membrane);GO:0016500(protein-hormone receptor activity);GO:0042277(peptide binding);GO:0097211(cellular response to gonadotropin-releasing hormone);GO:0097211(cellular response to gonadotropin-releasing hormone)	04080(Neuroactive ligand-receptor interaction);04912(GnRH signaling pathway);04912(GnRH signaling pathway)	NA	NA	gonadotropin-releasing hormone (type 2) receptor 2 [Source:NCBI gene (formerly Entrezgene);Acc:414423]	protein_coding	1.9936	2.5781	1.88194	2.81364	1.45425	1.24839	1.42139	1.23365	1.45851	1.25882	1.61939	0.695446	0.00501299	0.608917	up	no
ENSSSCG00000022303	SLC25A16	ENSSSCT00000033713;ENSSSCT00000026289	GO:0005739(mitochondrion);GO:0005743(mitochondrial inner membrane);GO:0016020(membrane);GO:0016021(integral component of membrane);GO:0055085(transmembrane transport);GO:0055085(transmembrane transport)	NA	NA	NA	solute carrier family 25 member 16 [Source:VGNC Symbol;Acc:VGNC:92995]	protein_coding	1.26651	1.64838	0.898456	1.01507	0.945936	1.54511	1.47115	1.16413	1.67362	1.65978	0.768501	-0.379882	0.00501414	0.608917	down	no
ENSSSCG00000034062	SV2C	ENSSSCT00000054670	GO:0006836(neurotransmitter transport);GO:0007268(chemical synaptic transmission);GO:0008021(synaptic vesicle);GO:0016020(membrane);GO:0016021(integral component of membrane);GO:0022857(transmembrane transporter activity);GO:0030054(cell junction);GO:0030672(synaptic vesicle membrane);GO:0031410(cytoplasmic vesicle);GO:0043005(neuron projection);GO:0045202(synapse);GO:0055085(transmembrane transport)	NA	NA	NA	synaptic vesicle glycoprotein 2C [Source:VGNC Symbol;Acc:VGNC:93641]	protein_coding	0.16235	0.487209	0.183832	0.305239	0.349184	0.441706	1.31186	0.382303	0.499309	0.495016	0.475311	-1.07306	0.00506159	0.608917	down	no
ENSSSCG00000037764	POU6F2	ENSSSCT00000038955	GO:0000978(RNA polymerase II cis-regulatory region sequence-specific DNA binding);GO:0000981(DNA-binding transcription factor activity, RNA polymerase II-specific);GO:0003677(DNA binding);GO:0003700(DNA-binding transcription factor activity);GO:0005634(nucleus);GO:0006355(regulation of DNA-templated transcription);GO:0006357(regulation of transcription by RNA polymerase II)	NA	NA	NA	POU class 6 homeobox 2 [Source:VGNC Symbol;Acc:VGNC:98207]	protein_coding	1.00167	1.78634	1.61917	2.00738	1.53544	0.524979	0.894469	0.550452	1.29007	1.11896	1.81551	0.860377	0.00506997	0.608917	up	no
ENSSSCG00000010855	PYCR2	ENSSSCT00000011877;ENSSSCT00000098089	GO:0004735(pyrroline-5-carboxylate reductase activity);GO:0005739(mitochondrion);GO:0006561(proline biosynthetic process);GO:0008652(cellular amino acid biosynthetic process);GO:0016491(oxidoreductase activity);GO:0034599(cellular response to oxidative stress);GO:0055129(L-proline biosynthetic process);GO:0055129(L-proline biosynthetic process)	00330(Arginine and proline metabolism);01100(Metabolic pathways);01230(Biosynthesis of amino acids);01230(Biosynthesis of amino acids)	K00286	EC:1.5.1.2	pyrroline-5-carboxylate reductase 2 [Source:HGNC Symbol;Acc:HGNC:30262]	protein_coding	0.60074	0.579702	0.413808	0.613809	0.499851	0.615649	0.886826	0.667139	0.968086	0.638715	0.717058	-0.479837	0.00507857	0.608917	down	no
ENSSSCG00000015273	ATP2B4	ENSSSCT00000037253;ENSSSCT00000061216	GO:0000166(nucleotide binding);GO:0005388(P-type calcium transporter activity);GO:0005516(calmodulin binding);GO:0005524(ATP binding);GO:0005886(plasma membrane);GO:0006357(regulation of transcription by RNA polymerase II);GO:0006811(ion transport);GO:0006816(calcium ion transport);GO:0006874(cellular calcium ion homeostasis);GO:0010629(negative regulation of gene expression);GO:0010751(negative regulation of nitric oxide mediated signal transduction);GO:0014832(urinary bladder smooth muscle contraction);GO:0015085(calcium ion transmembrane transporter activity);GO:0016020(membrane);GO:0016021(integral component of membrane);GO:0016525(negative regulation of angiogenesis);GO:0016887(ATP hydrolysis activity);GO:0030018(Z disc);GO:0030315(T-tubule);GO:0030317(flagellated sperm motility);GO:0030346(protein phosphatase 2B binding);GO:0033138(positive regulation of peptidyl-serine phosphorylation);GO:0036126(sperm flagellum);GO:0036487(nitric-oxide synthase inhibitor activity);GO:0042383(sarcolemma);GO:0043537(negative regulation of blood vessel endothelial cell migration);GO:0045019(negative regulation of nitric oxide biosynthetic process);GO:0045121(membrane raft);GO:0046872(metal ion binding);GO:0050998(nitric-oxide synthase binding);GO:0051001(negative regulation of nitric-oxide synthase activity);GO:0051599(response to hydrostatic pressure);GO:0070588(calcium ion transmembrane transport);GO:0070885(negative regulation of calcineurin-NFAT signaling cascade);GO:0071872(cellular response to epinephrine stimulus);GO:0098736(negative regulation of the force of heart contraction);GO:0140199(negative regulation of adenylate cyclase-activating adrenergic receptor signaling pathway involved in heart process);GO:1900082(negative regulation of arginine catabolic process);GO:1901660(calcium ion export);GO:1902548(negative regulation of cellular response to vascular endothelial growth factor stimulus);GO:1902806(regulation of cell cycle G1/S phase transition);GO:1903078(positive regulation of protein localization to plasma membrane);GO:1903243(negative regulation of cardiac muscle hypertrophy in response to stress);GO:1903249(negative regulation of citrulline biosynthetic process);GO:1905145(cellular response to acetylcholine);GO:2000481(positive regulation of cAMP-dependent protein kinase activity);GO:2000481(positive regulation of cAMP-dependent protein kinase activity)	04020(Calcium signaling pathway);04022(cGMP-PKG signaling pathway);04024(cAMP signaling pathway);04261(Adrenergic signaling in cardiomyocytes);04925(Aldosterone synthesis and secretion);04961(Endocrine and other factor-regulated calcium reabsorption);04970(Salivary secretion);04972(Pancreatic secretion);04978(Mineral absorption);04978(Mineral absorption)	K05850	EC:7.2.2.10	ATPase plasma membrane Ca2+ transporting 4 [Source:VGNC Symbol;Acc:VGNC:85651]	protein_coding	2.05255	3.2451	1.94538	3.49055	2.55325	4.82437	3.86185	1.65557	6.52386	3.14455	0.664003	-0.590738	0.00512362	0.608917	down	no
ENSSSCG00000005221	SPATA6L	ENSSSCT00000059318;ENSSSCT00000005754;ENSSSCT00000050630	GO:0007283(spermatogenesis);GO:0032027(myosin light chain binding);GO:0097224(sperm connecting piece);GO:0097224(sperm connecting piece)	NA	NA	NA	spermatosis associated 6 like [Source:VGNC Symbol;Acc:VGNC:93388]	protein_coding	1.36434	1.48213	1.24783	3.60146	1.13212	1.21204	1.03489	0.531121	0.838591	0.963353	1.92748	0.946718	0.00512977	0.608917	up	no
ENSSSCG00000006243	PENK	ENSSSCT00000052783	GO:0001515(opioid peptide activity);GO:0001662(behavioral fear response);GO:0001964(startle response);GO:0002118(aggressive behavior);GO:0005576(extracellular region);GO:0007218(neuropeptide signaling pathway);GO:0007626(locomotory behavior);GO:0009617(response to bacterium);GO:0019233(sensory perception of pain);GO:0034466(chromaffin granule lumen)	04080(Neuroactive ligand-receptor interaction)	NA	NA	proenkephalin [Source:VGNC Symbol;Acc:VGNC:91312]	protein_coding	0.267943	0.656684	0.569422	0.067799	0.489682	0.424524	1.86196	0.534759	1.8626	1.40591	0.336883	-1.56968	0.0051299	0.608917	down	no
MSTRG.5255	ITM2C	ENSSSCT00000017714	GO:0001540(amyloid-beta binding);GO:0005524(ATP binding);GO:0005764(lysosome);GO:0005765(lysosomal membrane);GO:0005794(Golgi apparatus);GO:0005886(plasma membrane);GO:0010977(negative regulation of neuron projection development);GO:0016020(membrane);GO:0016021(integral component of membrane);GO:0030182(neuron differentiation);GO:0042985(negative regulation of amyloid precursor protein biosynthetic process);GO:0048471(perinuclear region of cytoplasm);GO:2001238(positive regulation of extrinsic apoptotic signaling pathway)	NA	NA	NA	integral membrane protein 2C [Source:VGNC Symbol;Acc:VGNC:96383]	protein_coding	4.0664	4.21558	2.59216	3.15755	4.0877	6.23064	5.14279	2.97998	7.58268	4.29516	0.690756	-0.533752	0.00513501	0.608917	down	no
ENSSSCG00000016403	VIPR2	ENSSSCT00000045341;ENSSSCT00000059584;ENSSSCT00000069408;ENSSSCT00000037201;ENSSSCT00000017860	GO:0004888(transmembrane signaling receptor activity);GO:0004930(G protein-coupled receptor activity);GO:0004999(vasoactive intestinal polypeptide receptor activity);GO:0005886(plasma membrane);GO:0007166(cell surface receptor signaling pathway);GO:0007186(G protein-coupled receptor signaling pathway);GO:0007188(adenylate cyclase-modulating G protein-coupled receptor signaling pathway);GO:0008528(G protein-coupled peptide receptor activity);GO:0016020(membrane);GO:0016021(integral component of membrane);GO:0017046(peptide hormone binding);GO:0017046(peptide hormone binding)	04024(cAMP signaling pathway);04080(Neuroactive ligand-receptor interaction);04080(Neuroactive ligand-receptor interaction)	NA	NA	vasoactive intestinal peptide receptor 2 [Source:VGNC Symbol;Acc:VGNC:94828]	protein_coding	0.0681811	0.180734	0.062296	0.438256	0.109887	0.222649	0.254328	0.183156	2.80778	0.174607	0.235923	-2.08361	0.00514166	0.608917	down	no
MSTRG.4190	KCTD10	ENSSSCT00000010886	GO:0004842(ubiquitin-protein transferase activity);GO:0005112(Notch binding);GO:0005654(nucleoplasm);GO:0005829(cytosol);GO:0006511(ubiquitin-dependent protein catabolic process);GO:0016567(protein ubiquitination);GO:0031463(Cul3-RING ubiquitin ligase complex);GO:0035024(negative regulation of Rho protein signal transduction);GO:0042802(identical protein binding);GO:0043161(proteasome-mediated ubiquitin-dependent protein catabolic process);GO:0051260(protein homooligomerization)	NA	NA	NA	potassium channel tetramerization domain containing 10 [Source:VGNC Symbol;Acc:VGNC:103972]	protein_coding	3.23732	4.72032	2.81744	2.64167	2.99448	5.20577	4.80418	2.49904	4.94503	4.30471	0.754236	-0.406911	0.0051569	0.608917	down	no
ENSSSCG00000009293	ENSSSCG00000009293	ENSSSCT00000055071;ENSSSCT00000044951	GO:0005085(guanyl-nucleotide exchange factor activity);GO:0050790(regulation of catalytic activity);GO:0050790(regulation of catalytic activity)	04810(Regulation of actin cytoskeleton);04810(Regulation of actin cytoskeleton)	NA	NA		protein_coding	8.30569	11.5306	7.91512	9.78721	7.53807	7.1578	7.68345	4.21113	6.08407	7.72875	1.37156	0.45582	0.00516875	0.608917	up	no
ENSSSCG00000034785	ENSSSCG00000034785	ENSSSCT00000048522	GO:0005254(chloride channel activity);GO:0005737(cytoplasm);GO:0006821(chloride transport);GO:0016020(membrane);GO:0051726(regulation of cell cycle);GO:1902476(chloride transmembrane transport)	NA	NA	NA		protein_coding	0.220316	0.265095	0.326372	0	0.20915	0	0	0	0	0	2041.87	10.9957	0.00517539	0.608917	up	no
MSTRG.282	GPC3	ENSSSCT00000033241	GO:0001658(branching involved in ureteric bud morphogenesis);GO:0001822(kidney development);GO:0005764(lysosome);GO:0005886(plasma membrane);GO:0007224(smoothened signaling pathway);GO:0008285(negative regulation of cell population proliferation);GO:0009617(response to bacterium);GO:0009887(animal organ morphogenesis);GO:0009948(anterior/posterior axis specification);GO:0009966(regulation of signal transduction);GO:0009986(cell surface);GO:0010171(body morphogenesis);GO:0016020(membrane);GO:0016477(cell migration);GO:0030282(bone mineralization);GO:0030316(osteoclast differentiation);GO:0030324(lung development);GO:0030513(positive regulation of BMP signaling pathway);GO:0031225(anchored component of membrane);GO:0035116(embryonic hindlimb morphogenesis);GO:0040008(regulation of growth);GO:0043086(negative regulation of catalytic activity);GO:0045732(positive regulation of protein catabolic process);GO:0045807(positive regulation of endocytosis);GO:0045879(negative regulation of smoothened signaling pathway);GO:0045880(positive regulation of smoothened signaling pathway);GO:0045926(negative regulation of growth);GO:0046326(positive regulation of glucose import);GO:0046658(anchored component of plasma membrane);GO:0050673(epithelial cell proliferation);GO:0050680(negative regulation of epithelial cell proliferation);GO:0052547(regulation of peptidase activity);GO:0060070(canonical Wnt signaling pathway);GO:0060071(Wnt signaling pathway, planar cell polarity pathway);GO:0060422(peptidyl-dipeptidase inhibitor activity);GO:0060828(regulation of canonical Wnt signaling pathway);GO:0060976(coronary vasculature development);GO:0062023(collagen-containing extracellular matrix);GO:0072111(cell proliferation involved in kidney development);GO:0072138(mesenchymal cell proliferation involved in ureteric bud development);GO:0072180(mesonephric duct morphogenesis);GO:0072203(cell proliferation involved in metanephros development);GO:0090090(negative regulation of canonical Wnt signaling pathway);GO:0090263(positive regulation of canonical Wnt signaling pathway);GO:1905475(regulation of protein localization to membrane);GO:2000050(regulation of non-canonical Wnt signaling pathway);GO:2000096(positive regulation of Wnt signaling pathway, planar cell polarity pathway)	05205(Proteoglycans in cancer)	NA	NA	glypican 3 [Source:VGNC Symbol;Acc:VGNC:88580]	protein_coding	2.44915	3.70721	2.41162	2.4296	2.43479	3.44637	3.84704	2.60502	14.0954	2.98738	0.497842	-1.00624	0.00521541	0.60972	down	no
MSTRG.5221	ANKZF1	ENSSSCT00000017653	GO:0005737(cytoplasm);GO:0030433(ubiquitin-dependent ERAD pathway);GO:0046872(metal ion binding);GO:0070301(cellular response to hydrogen peroxide)	NA	NA	NA	ankyrin repeat and zinc finger peptidyl tRNA hydrolase 1 [Source:HGNC Symbol;Acc:HGNC:25527]	protein_coding	14.9405	18.264	12.7277	27.1063	15.1525	11.2569	12.8687	7.75738	13.1674	14.4732	1.48161	0.567171	0.00527803	0.61142	up	no
ENSSSCG00000006848	SLC25A24	ENSSSCT00000007500	GO:0005347(ATP transmembrane transporter activity);GO:0005509(calcium ion binding);GO:0005739(mitochondrion);GO:0005743(mitochondrial inner membrane);GO:0006839(mitochondrial transport);GO:0010941(regulation of cell death);GO:0015867(ATP transport);GO:0016020(membrane);GO:0016021(integral component of membrane);GO:0034599(cellular response to oxidative stress);GO:0046872(metal ion binding);GO:0055085(transmembrane transport);GO:0071277(cellular response to calcium ion)	NA	NA	NA	solute carrier family 25 member 24 [Source:VGNC Symbol;Acc:VGNC:93001]	protein_coding	1.80358	1.99074	1.31432	1.24918	1.21629	2.53049	2.29736	1.25066	2.32901	1.91164	0.733986	-0.446176	0.00529463	0.61142	down	no
ENSSSCG00000004830	ATP10A	ENSSSCT00000106854;ENSSSCT00000092054;ENSSSCT00000040646	GO:0000166(nucleotide binding);GO:0000287(magnesium ion binding);GO:0005524(ATP binding);GO:0005783(endoplasmic reticulum);GO:0005886(plasma membrane);GO:0005887(integral component of plasma membrane);GO:0015914(phospholipid transport);GO:0016020(membrane);GO:0016021(integral component of membrane);GO:0016887(ATP hydrolysis activity);GO:0045332(phospholipid translocation);GO:0046872(metal ion binding);GO:0140326(ATPase-coupled intramembrane lipid transporter activity);GO:0140345(phosphatidylcholine flippase activity);GO:0140351(glycosylceramide flippase activity);GO:1903527(positive regulation of membrane tubulation);GO:1990531(phospholipid-translocating ATPase complex);GO:1990531(phospholipid-translocating ATPase complex)	NA	K01530	EC:7.6.2.1	ATPase phospholipid transporting 10A (putative) [Source:VGNC Symbol;Acc:VGNC:103030]	protein_coding	0.29574	0.405271	0.180224	0.456587	0.333524	0.514305	0.461873	0.288771	0.963573	0.540662	0.603552	-0.72845	0.00531846	0.61142	down	no
ENSSSCG00000006735	PTGFRN	ENSSSCT00000007378	GO:0014905(myoblast fusion involved in skeletal muscle regeneration);GO:0016020(membrane);GO:0016021(integral component of membrane);GO:0034389(lipid droplet organization)	NA	NA	NA	prostaglandin F2 receptor inhibitor [Source:VGNC Symbol;Acc:VGNC:91955]	protein_coding	1.39315	2.02098	0.961152	1.05677	1.27058	2.91138	2.03907	0.963179	3.53941	1.47374	0.613414	-0.705068	0.00538226	0.611441	down	no
MSTRG.10591	MASP2	ENSSSCT00000035578	GO:0001855(complement component C4b binding);GO:0001867(complement activation, lectin pathway);GO:0004252(serine-type endopeptidase activity);GO:0005509(calcium ion binding);GO:0005615(extracellular space);GO:0006508(proteolysis);GO:0006958(complement activation, classical pathway);GO:0008233(peptidase activity);GO:0046872(metal ion binding);GO:0048306(calcium-dependent protein binding);GO:0110165(cellular anatomical entity)	04610(Complement and coagulation cascades);05150(Staphylococcus aureus infection);05171(Coronavirus disease - COVID-19)	K03993	EC:3.4.21.104	MBL associated serine protease 2 [Source:VGNC Symbol;Acc:VGNC:90033]	protein_coding	15.5431	13.1045	8.43948	28.887	22.7401	13.4848	7.66276	6.8303	12.6335	8.13045	1.82008	0.864003	0.00540908	0.611441	up	no
MSTRG.293	FHL1	ENSSSCT00000036974;ENSSSCT00000036653;ENSSSCT00000033830;ENSSSCT00000033720;ENSSSCT00000035444	GO:0007517(muscle organ development);GO:0044325(transmembrane transporter binding);GO:0046872(metal ion binding);GO:0046872(metal ion binding)	04630(JAK-STAT signaling pathway);04630(JAK-STAT signaling pathway)	NA	NA	four and a half LIM domains 1 [Source:VGNC Symbol;Acc:VGNC:88127]	protein_coding	1.20352	2.49886	0.783261	0.668264	1.26005	2.35937	2.10253	0.87226	6.4316	1.82355	0.471985	-1.08319	0.00541608	0.611441	down	no
ENSSSCG00000027447	TMTC1	ENSSSCT00000053445;ENSSSCT00000074907	GO:0000030(mannosyltransferase activity);GO:0004169(dolichyl-phosphate-mannose-protein mannosyltransferase activity);GO:0005783(endoplasmic reticulum);GO:0006396(RNA processing);GO:0006486(protein glycosylation);GO:0016020(membrane);GO:0016021(integral component of membrane);GO:0035269(protein O-linked mannosylation);GO:0035269(protein O-linked mannosylation)	NA	NA	NA	transmembrane O-mannosyltransferase targeting cadherins 1 [Source:VGNC Symbol;Acc:VGNC:94241]	protein_coding	0.986471	1.37215	1.23454	0.862314	1.14538	1.64579	1.57708	1.04963	2.29255	1.43041	0.700506	-0.513531	0.00554862	0.611441	down	no
MSTRG.10268	ENSSSCG00000003006	ENSSSCT00000057999;ENSSSCT00000077096	GO:0004497(monooxygenase activity);GO:0005506(iron ion binding);GO:0016491(oxidoreductase activity);GO:0016705(oxidoreductase activity, acting on paired donors, with incorporation or reduction of molecular oxygen);GO:0016712(oxidoreductase activity, acting on paired donors, with incorporation or reduction of molecular oxygen, reduced flavin or flavoprotein as one donor, and incorporation of one atom of oxygen);GO:0020037(heme binding);GO:0046872(metal ion binding);GO:0046872(metal ion binding)	00140(Steroid hormone biosynthesis);00590(Arachidonic acid metabolism);00830(Retinol metabolism);01100(Metabolic pathways);05204(Chemical carcinogenesis);05204(Chemical carcinogenesis)	K07412	EC:1.14.14.1	cytochrome P450 family 2 subfamily B member 6B [Source:VGNC Symbol;Acc:VGNC:104271]	protein_coding	0.038477	0.070095	0.026333	0.238859	0.043911	0.0915314	0.0475286	0.0425596	4.99056	0.049609	0.0799869	-3.64409	0.00557867	0.611441	down	no
MSTRG.10140	MMP2	ENSSSCT00000003130;ENSSSCT00000077292	GO:0001666(response to hypoxia);GO:0001955(blood vessel maturation);GO:0001957(intramembranous ossification);GO:0004175(endopeptidase activity);GO:0004222(metalloendopeptidase activity);GO:0005576(extracellular region);GO:0005615(extracellular space);GO:0005886(plasma membrane);GO:0006508(proteolysis);GO:0007566(embryo implantation);GO:0008233(peptidase activity);GO:0008237(metallopeptidase activity);GO:0008270(zinc ion binding);GO:0016787(hydrolase activity);GO:0030017(sarcomere);GO:0030198(extracellular matrix organization);GO:0030574(collagen catabolic process);GO:0031012(extracellular matrix);GO:0032502(developmental process);GO:0034614(cellular response to reactive oxygen species);GO:0035987(endodermal cell differentiation);GO:0046872(metal ion binding);GO:0048661(positive regulation of smooth muscle cell proliferation);GO:0048705(skeletal system morphogenesis);GO:0048771(tissue remodeling);GO:0050896(response to stimulus);GO:0060325(face morphogenesis);GO:0060346(bone trabecula formation);GO:0071230(cellular response to amino acid stimulus);GO:0071492(cellular response to UV-A);GO:1904645(response to amyloid-beta);GO:1904707(positive regulation of vascular associated smooth muscle cell proliferation);GO:1904707(positive regulation of vascular associated smooth muscle cell proliferation)	01522(Endocrine resistance);04670(Leukocyte transendothelial migration);04912(GnRH signaling pathway);04915(Estrogen signaling pathway);04926(Relaxin signaling pathway);04933(AGE-RAGE signaling pathway in diabetic complications);05200(Pathways in cancer);05205(Proteoglycans in cancer);05219(Bladder cancer);05418(Fluid shear stress and atherosclerosis);05418(Fluid shear stress and atherosclerosis)	K01398	EC:3.4.24.24	matrix metallopeptidase 2 [Source:VGNC Symbol;Acc:VGNC:90274]	protein_coding	5.83253	8.1212	3.54648	6.18832	8.77578	17.7842	8.59556	4.52951	25.6312	6.81735	0.512396	-0.96467	0.00559046	0.611441	down	no
ENSSSCG00000033059	CASKIN1	ENSSSCT00000026424	GO:0005737(cytoplasm);GO:0016020(membrane);GO:0042802(identical protein binding)	NA	NA	NA	CASK interacting protein 1 [Source:VGNC Symbol;Acc:VGNC:86200]	protein_coding	0.444952	0.334865	0.262633	0.686767	0.308229	0.238677	0.224937	0.097436	0.288238	0.234326	1.88023	0.910911	0.0055918	0.611441	up	no
MSTRG.13262	GNAI1	ENSSSCT00000103952;ENSSSCT00000016782;ENSSSCT00000082569;ENSSSCT00000101873	GO:0000166(nucleotide binding);GO:0001664(G protein-coupled receptor binding);GO:0003924(GTPase activity);GO:0005525(GTP binding);GO:0005737(cytoplasm);GO:0005813(centrosome);GO:0005834(heterotrimeric G-protein complex);GO:0005886(plasma membrane);GO:0005938(cell cortex);GO:0007165(signal transduction);GO:0007186(G protein-coupled receptor signaling pathway);GO:0007188(adenylate cyclase-modulating G protein-coupled receptor signaling pathway);GO:0019001(guanyl nucleotide binding);GO:0030496(midbody);GO:0031683(G-protein beta/gamma-subunit complex binding);GO:0031821(G protein-coupled serotonin receptor binding);GO:0051301(cell division);GO:0060236(regulation of mitotic spindle organization);GO:0110165(cellular anatomical entity);GO:1904778(positive regulation of protein localization to cell cortex);GO:1904778(positive regulation of protein localization to cell cortex)	04015(Rap1 signaling pathway);04022(cGMP-PKG signaling pathway);04024(cAMP signaling pathway);04062(Chemokine signaling pathway);04071(Sphingolipid signaling pathway);04261(Adrenergic signaling in cardiomyocytes);04360(Axon guidance);04371(Apelin signaling pathway);04540(Gap junction);04611(Platelet activation);04670(Leukocyte transendothelial migration);04713(Circadian entrainment);04723(Retrograde endocannabinoid signaling);04724(Glutamatergic synapse);04725(Cholinergic synapse);04726(Serotonergic synapse);04727(GABAergic synapse);04728(Dopaminergic synapse);04730(Long-term depression);04914(Progesterone-mediated oocyte maturation);04915(Estrogen signaling pathway);04916(Melanogenesis);04921(Oxytocin signaling pathway);04923(Regulation of lipolysis in adipocytes);04924(Renin secretion);04926(Relaxin signaling pathway);04928(Parathyroid hormone synthesis, secretion and action);04934(Cushing syndrome);04935(Growth hormone synthesis, secretion and action);04971(Gastric acid secretion);05012(Parkinson disease);05030(Cocaine addiction);05032(Morphine addiction);05034(Alcoholism);05133(Pertussis);05142(Chagas disease);05145(Toxoplasmosis);05163(Human cytomegalovirus infection);05170(Human immunodeficiency virus 1 infection);05200(Pathways in cancer);05200(Pathways in cancer)	NA	NA	G protein subunit alpha i1 [Source:VGNC Symbol;Acc:VGNC:88521]	protein_coding	1.68387	2.42428	1.24976	1.48424	1.78529	2.40664	2.47538	1.32062	9.31413	2.25035	0.485585	-1.0422	0.00562418	0.611441	down	no
MSTRG.1772	CCDC3	ENSSSCT00000012159	GO:0005576(extracellular region);GO:0005783(endoplasmic reticulum);GO:0010629(negative regulation of gene expression);GO:0010804(negative regulation of tumor necrosis factor-mediated signaling pathway);GO:0045833(negative regulation of lipid metabolic process)	NA	NA	NA	coiled-coil domain containing 3 [Source:HGNC Symbol;Acc:HGNC:23813]	protein_coding	1.18511	1.82996	1.06999	0.937541	1.4693	2.49196	1.75634	1.08596	3.36806	1.72867	0.622367	-0.684161	0.00563945	0.611441	down	no
ENSSSCG00000034122	TMEM128	ENSSSCT00000049086	GO:0016020(membrane);GO:0016021(integral component of membrane)	NA	NA	NA	transmembrane protein 128 [Source:VGNC Symbol;Acc:VGNC:94075]	protein_coding	2.47079	2.9339	3.0731	2.66541	2.11665	3.74929	4.80215	2.80618	4.27222	2.95355	0.713533	-0.486948	0.00564011	0.611441	down	no
MSTRG.1042	PYGL	ENSSSCT00000100087;ENSSSCT00000072254;ENSSSCT00000053505;ENSSSCT00000073693;ENSSSCT00000048440;ENSSSCT00000078535;ENSSSCT00000048615;ENSSSCT00000097276	GO:0002060(purine nucleobase binding);GO:0003824(catalytic activity);GO:0004645(1,4-alpha-oligoglucan phosphorylase activity);GO:0005524(ATP binding);GO:0005536(glucose binding);GO:0005737(cytoplasm);GO:0005975(carbohydrate metabolic process);GO:0005977(glycogen metabolic process);GO:0005980(glycogen catabolic process);GO:0008152(metabolic process);GO:0008184(glycogen phosphorylase activity);GO:0009617(response to bacterium);GO:0016208(AMP binding);GO:0016740(transferase activity);GO:0016757(glycosyltransferase activity);GO:0019842(vitamin binding);GO:0030170(pyridoxal phosphate binding);GO:0032052(bile acid binding);GO:0042593(glucose homeostasis);GO:0042802(identical protein binding);GO:0070266(necroptotic process);GO:0102250(linear malto-oligosaccharide phosphorylase activity);GO:0102499(SHG alpha-glucan phosphorylase activity);GO:0102499(SHG alpha-glucan phosphorylase activity)	00500(Starch and sucrose metabolism);01100(Metabolic pathways);04217(Necroptosis);04910(Insulin signaling pathway);04922(Glucagon signaling pathway);04931(Insulin resistance);04931(Insulin resistance)	K00688	EC:2.4.1.1	glycogen phosphorylase L [Source:VGNC Symbol;Acc:VGNC:92019]	protein_coding	1.95747	1.79772	1.90824	1.52138	1.68991	2.59068	2.07384	1.74686	3.73495	2.22068	0.717613	-0.478722	0.00564051	0.611441	down	no
MSTRG.7237	IL13	ENSSSCT00000033118	GO:0002639(positive regulation of immunoglobulin production);GO:0005125(cytokine activity);GO:0005126(cytokine receptor binding);GO:0005576(extracellular region);GO:0005615(extracellular space);GO:0005737(cytoplasm);GO:0006954(inflammatory response);GO:0006955(immune response);GO:0007165(signal transduction);GO:0009897(external side of plasma membrane);GO:0010628(positive regulation of gene expression);GO:0032733(positive regulation of interleukin-10 production);GO:0042116(macrophage activation);GO:0043032(positive regulation of macrophage activation);GO:0043306(positive regulation of mast cell degranulation);GO:0050728(negative regulation of inflammatory response);GO:0071345(cellular response to cytokine stimulus);GO:0120162(positive regulation of cold-induced thermogenesis);GO:1903660(negative regulation of complement-dependent cytotoxicity);GO:2000352(negative regulation of endothelial cell apoptotic process)	04060(Cytokine-cytokine receptor interaction);04630(JAK-STAT signaling pathway);04657(IL-17 signaling pathway);04658(Th1 and Th2 cell differentiation);04664(Fc epsilon RI signaling pathway);05200(Pathways in cancer);05310(Asthma);05321(Inflammatory bowel disease)	NA	NA	interleukin 13 [Source:VGNC Symbol;Acc:VGNC:99763]	protein_coding	0	0	0	0	0	0.0806898	0.0915514	0.115335	0.0964095	0.0272125	0.00121596	-9.68369	0.00566296	0.611441	down	no
ENSSSCG00000028092	ENSSSCG00000028092	ENSSSCT00000071045;ENSSSCT00000029733;ENSSSCT00000069457;ENSSSCT00000040747;ENSSSCT00000068142	GO:0005834(heterotrimeric G-protein complex);GO:0005886(plasma membrane);GO:0007165(signal transduction);GO:0007186(G protein-coupled receptor signaling pathway);GO:0016020(membrane);GO:0031681(G-protein beta-subunit binding);GO:0031681(G-protein beta-subunit binding)	04014(Ras signaling pathway);04062(Chemokine signaling pathway);04151(PI3K-Akt signaling pathway);04371(Apelin signaling pathway);04713(Circadian entrainment);04723(Retrograde endocannabinoid signaling);04724(Glutamatergic synapse);04725(Cholinergic synapse);04726(Serotonergic synapse);04727(GABAergic synapse);04728(Dopaminergic synapse);04926(Relaxin signaling pathway);05032(Morphine addiction);05034(Alcoholism);05163(Human cytomegalovirus infection);05167(Kaposi sarcoma-associated herpesvirus infection);05170(Human immunodeficiency virus 1 infection);05200(Pathways in cancer);05200(Pathways in cancer)	NA	NA	G protein subunit gamma 2 [Source:VGNC Symbol;Acc:VGNC:88536]	protein_coding	0.871681	1.87191	0.634383	1.09238	1.08142	2.79093	1.65358	1.19173	2.58177	0.925858	0.607158	-0.719856	0.00566375	0.611441	down	no
MSTRG.828	GANC	ENSSSCT00000038692;ENSSSCT00000038501	GO:0003824(catalytic activity);GO:0004553(hydrolase activity, hydrolyzing O-glycosyl compounds);GO:0004558(alpha-1,4-glucosidase activity);GO:0005975(carbohydrate metabolic process);GO:0006491(N-glycan processing);GO:0008152(metabolic process);GO:0016787(hydrolase activity);GO:0016798(hydrolase activity, acting on glycosyl bonds);GO:0030246(carbohydrate binding);GO:0090599(alpha-glucosidase activity);GO:0090599(alpha-glucosidase activity)	00052(Galactose metabolism);00500(Starch and sucrose metabolism);01100(Metabolic pathways);01100(Metabolic pathways)	K12317	EC:3.2.1.20	glucosidase alpha, neutral C [Source:VGNC Symbol;Acc:VGNC:103094]	protein_coding	8.7416	10.034	6.61665	11.1902	7.48994	6.72036	7.5991	4.49469	7.38442	7.13133	1.32231	0.403057	0.00571118	0.61436	up	no
ENSSSCG00000022951	NFASC	ENSSSCT00000053341;ENSSSCT00000070188;ENSSSCT00000061692;ENSSSCT00000045207;ENSSSCT00000037397	GO:0005886(plasma membrane);GO:0007155(cell adhesion);GO:0007411(axon guidance);GO:0007420(brain development);GO:0007422(peripheral nervous system development);GO:0016020(membrane);GO:0016021(integral component of membrane);GO:0019226(transmission of nerve impulse);GO:0030424(axon);GO:0042552(myelination);GO:0050808(synapse organization);GO:0098609(cell-cell adhesion);GO:0098632(cell-cell adhesion mediator activity);GO:0098632(cell-cell adhesion mediator activity)	04514(Cell adhesion molecules);04514(Cell adhesion molecules)	NA	NA	neurofascin [Source:VGNC Symbol;Acc:VGNC:90707]	protein_coding	0.144258	0.338455	0.24294	0.365748	0.270074	0.450796	0.563138	0.272413	0.446764	0.327237	0.660798	-0.597719	0.00578919	0.617147	down	no
ENSSSCG00000003894	CYP4B1	ENSSSCT00000066121;ENSSSCT00000004308	GO:0004497(monooxygenase activity);GO:0005506(iron ion binding);GO:0016020(membrane);GO:0016021(integral component of membrane);GO:0016491(oxidoreductase activity);GO:0016705(oxidoreductase activity, acting on paired donors, with incorporation or reduction of molecular oxygen);GO:0020037(heme binding);GO:0046872(metal ion binding);GO:0046872(metal ion binding)	NA	K07426	EC:1.14.14.1	cytochrome P450 family 4 subfamily B member 1 [Source:VGNC Symbol;Acc:VGNC:104200]	protein_coding	0.168284	0.449486	0.160513	0	0.094567	0.257899	1.89251	0.0176544	8.89168	0.636544	0.0746262	-3.74417	0.00579201	0.617147	down	no
MSTRG.10983	NEXN	ENSSSCT00000055496;ENSSSCT00000029114;ENSSSCT00000050548	GO:0005886(plasma membrane);GO:0007155(cell adhesion);GO:0007156(homophilic cell adhesion via plasma membrane adhesion molecules);GO:0007411(axon guidance);GO:0008307(structural constituent of muscle);GO:0015629(actin cytoskeleton);GO:0030334(regulation of cell migration);GO:0030424(axon);GO:0051015(actin filament binding);GO:0051493(regulation of cytoskeleton organization);GO:0070593(dendrite self-avoidance);GO:0098632(cell-cell adhesion mediator activity);GO:0098632(cell-cell adhesion mediator activity)	NA	NA	NA	nexilin F-actin binding protein [Source:VGNC Symbol;Acc:VGNC:98154]	protein_coding	0.357677	0.421687	0.252444	0.280633	0.283251	0.526041	0.363912	0.229799	2.00953	0.703051	0.416376	-1.26404	0.00580692	0.617147	down	no
MSTRG.12857	DGAT2	ENSSSCT00000049180;ENSSSCT00000041030;ENSSSCT00000067922	GO:0005783(endoplasmic reticulum);GO:0005789(endoplasmic reticulum membrane);GO:0006629(lipid metabolic process);GO:0008374(O-acyltransferase activity);GO:0016020(membrane);GO:0016021(integral component of membrane);GO:0016740(transferase activity);GO:0016746(acyltransferase activity);GO:0019432(triglyceride biosynthetic process);GO:0046339(diacylglycerol metabolic process);GO:0046339(diacylglycerol metabolic process)	00561(Glycerolipid metabolism);01100(Metabolic pathways);04975(Fat digestion and absorption);04975(Fat digestion and absorption)	K11160	EC:2.3.1.20;EC:2.3.1.75	diacylglycerol O-acyltransferase 2 [Source:NCBI gene (formerly Entrezgene);Acc:100294675]	protein_coding	0.214249	1.30897	2.48753	0	0.720303	1.28626	1.85174	0.945665	111.33	2.29255	0.0401938	-4.63688	0.00581905	0.617147	down	no
MSTRG.5620	VDAC3	ENSSSCT00000073010;ENSSSCT00000007695;ENSSSCT00000007694	GO:0000166(nucleotide binding);GO:0005739(mitochondrion);GO:0005741(mitochondrial outer membrane);GO:0006811(ion transport);GO:0008308(voltage-gated anion channel activity);GO:0015288(porin activity);GO:0015698(inorganic anion transport);GO:0016020(membrane);GO:0046930(pore complex);GO:0055085(transmembrane transport);GO:0098656(anion transmembrane transport);GO:1902017(regulation of cilium assembly);GO:1902017(regulation of cilium assembly)	04020(Calcium signaling pathway);04022(cGMP-PKG signaling pathway);04216(Ferroptosis);04217(Necroptosis);04218(Cellular senescence);04621(NOD-like receptor signaling pathway);04979(Cholesterol metabolism);05010(Alzheimer disease);05012(Parkinson disease);05016(Huntington disease);05017(Spinocerebellar ataxia);05020(Prion disease);05022(Pathways of neurodegeneration - multiple diseases);05161(Hepatitis B);05166(Human T-cell leukemia virus 1 infection);05203(Viral carcinogenesis);05203(Viral carcinogenesis)	NA	NA	voltage dependent anion channel 3 [Source:VGNC Symbol;Acc:VGNC:95562]	protein_coding	4.35124	4.59776	4.62763	4.47347	3.62765	6.46448	5.24113	3.79608	6.54538	5.06826	0.799465	-0.322894	0.00587455	0.620847	down	no
ENSSSCG00000000943	OTOGL	ENSSSCT00000001032	GO:0005615(extracellular space);GO:0007605(sensory perception of sound);GO:0031012(extracellular matrix);GO:0046373(L-arabinose metabolic process);GO:0046556(alpha-L-arabinofuranosidase activity)	NA	NA	NA	otogelin like [Source:VGNC Symbol;Acc:VGNC:91091]	protein_coding	0	0	0	0	0	0.029769	0	0.036641	0.02321	0	0.00557911	-7.48575	0.0059227	0.623237	down	no
ENSSSCG00000046234	ENSSSCG00000046234	ENSSSCT00000089765	GO:0005509(calcium ion binding);GO:0046872(metal ion binding)	NA	NA	NA		protein_coding	0.019198	0.010229	0.020523	0	0.019203	0.020678	0.207298	0.01248	0.033508	0.183119	0.151292	-2.72459	0.00596103	0.623237	down	no
MSTRG.6952	PTPRS	ENSSSCT00000032503;ENSSSCT00000101280;ENSSSCT00000065781;ENSSSCT00000088734;ENSSSCT00000031816;ENSSSCT00000037570;ENSSSCT00000065627	GO:0004721(phosphoprotein phosphatase activity);GO:0004725(protein tyrosine phosphatase activity);GO:0005886(plasma membrane);GO:0006470(protein dephosphorylation);GO:0008201(heparin binding);GO:0010977(negative regulation of neuron projection development);GO:0016020(membrane);GO:0016021(integral component of membrane);GO:0016043(cellular component organization);GO:0016311(dephosphorylation);GO:0016787(hydrolase activity);GO:0016791(phosphatase activity);GO:0021510(spinal cord development);GO:0021549(cerebellum development);GO:0021766(hippocampus development);GO:0021987(cerebral cortex development);GO:0022038(corpus callosum development);GO:0030517(negative regulation of axon extension);GO:0035335(peptidyl-tyrosine dephosphorylation);GO:0035374(chondroitin sulfate binding);GO:0048671(negative regulation of collateral sprouting);GO:0048681(negative regulation of axon regeneration);GO:0050804(modulation of chemical synaptic transmission);GO:0050808(synapse organization);GO:0061000(negative regulation of dendritic spine development);GO:0090557(establishment of endothelial intestinal barrier);GO:0098685(Schaffer collateral - CA1 synapse);GO:0098978(glutamatergic synapse);GO:0099056(integral component of presynaptic membrane);GO:0099151(regulation of postsynaptic density assembly);GO:0099560(synaptic membrane adhesion);GO:0099560(synaptic membrane adhesion)	NA	K06778	EC:3.1.3.48	protein tyrosine phosphatase receptor type S [Source:VGNC Symbol;Acc:VGNC:91994]	protein_coding	1.82559	2.398	1.75854	2.5976	1.79616	3.25921	3.08221	1.17135	11.0117	2.55438	0.492242	-1.02256	0.00597386	0.623237	down	no
MSTRG.2383	ENSSSCG00000017383	ENSSSCT00000018922	GO:0005507(copper ion binding);GO:0005769(early endosome);GO:0005783(endoplasmic reticulum);GO:0005794(Golgi apparatus);GO:0005886(plasma membrane);GO:0008131(primary amine oxidase activity);GO:0009308(amine metabolic process);GO:0016491(oxidoreductase activity);GO:0046677(response to antibiotic);GO:0046872(metal ion binding);GO:0048038(quinone binding);GO:1902283(negative regulation of primary amine oxidase activity)	00260(Glycine, serine and threonine metabolism);00350(Tyrosine metabolism);00360(Phenylalanine metabolism);00410(beta-Alanine metabolism);01100(Metabolic pathways)	K00276	EC:1.4.3.21		protein_coding	0.0657254	0.0596549	0.0597797	0.0796207	0.0487244	0.0612172	0.0882246	0.0486075	0.962568	0.118884	0.245021	-2.02902	0.00600781	0.623237	down	no
ENSSSCG00000015945	METTL8	ENSSSCT00000017362	GO:0001510(RNA methylation);GO:0003824(catalytic activity);GO:0004402(histone acetyltransferase activity);GO:0005634(nucleus);GO:0005737(cytoplasm);GO:0007519(skeletal muscle tissue development);GO:0008168(methyltransferase activity);GO:0008174(mRNA methyltransferase activity);GO:0016573(histone acetylation);GO:0016740(transferase activity);GO:0032259(methylation);GO:0045444(fat cell differentiation);GO:0080009(mRNA methylation)	NA	NA	NA	methyltransferase 8, methylcytidine [Source:VGNC Symbol;Acc:VGNC:96110]	protein_coding	0.733824	1.15054	0.759367	0.537979	0.708325	1.49617	0.948671	0.671971	1.57181	1.54233	0.624308	-0.67967	0.00608443	0.623237	down	no
ENSSSCG00000006132	MMP16	ENSSSCT00000048791	GO:0001501(skeletal system development);GO:0001503(ossification);GO:0001958(endochondral ossification);GO:0004222(metalloendopeptidase activity);GO:0005887(integral component of plasma membrane);GO:0006508(proteolysis);GO:0008233(peptidase activity);GO:0008237(metallopeptidase activity);GO:0008270(zinc ion binding);GO:0016020(membrane);GO:0016021(integral component of membrane);GO:0016485(protein processing);GO:0016787(hydrolase activity);GO:0030198(extracellular matrix organization);GO:0030574(collagen catabolic process);GO:0031012(extracellular matrix);GO:0035988(chondrocyte proliferation);GO:0046872(metal ion binding);GO:0048701(embryonic cranial skeleton morphogenesis);GO:0060348(bone development);GO:0070006(metalloaminopeptidase activity);GO:0097094(craniofacial suture morphogenesis)	04928(Parathyroid hormone synthesis, secretion and action);05206(MicroRNAs in cancer)	NA	NA	matrix metallopeptidase 16 [Source:VGNC Symbol;Acc:VGNC:90271]	protein_coding	0.882136	1.42189	0.842091	1.48994	0.939573	2.78944	1.5148	0.670916	2.63316	1.34097	0.623024	-0.68264	0.00610387	0.623237	down	no
ENSSSCG00000016974	MAP1B	ENSSSCT00000037772;ENSSSCT00000089415;ENSSSCT00000079998	GO:0000226(microtubule cytoskeleton organization);GO:0001578(microtubule bundle formation);GO:0001750(photoreceptor outer segment);GO:0003779(actin binding);GO:0005829(cytosol);GO:0005874(microtubule);GO:0005875(microtubule associated complex);GO:0005886(plasma membrane);GO:0007399(nervous system development);GO:0007409(axonogenesis);GO:0008017(microtubule binding);GO:0014069(postsynaptic density);GO:0016358(dendrite development);GO:0030425(dendrite);GO:0031114(regulation of microtubule depolymerization);GO:0032387(negative regulation of intracellular transport);GO:0043025(neuronal cell body);GO:0045202(synapse);GO:0046907(intracellular transport);GO:0047497(mitochondrion transport along microtubule);GO:0048675(axon extension);GO:0061162(establishment of monopolar cell polarity);GO:0071895(odontoblast differentiation);GO:0071895(odontoblast differentiation)	NA	NA	NA	microtubule associated protein 1B [Source:VGNC Symbol;Acc:VGNC:89979]	protein_coding	1.41386	2.57488	1.41299	2.3248	2.2463	3.44208	4.93434	1.38177	3.35855	2.19457	0.651337	-0.618524	0.00610962	0.623237	down	no
ENSSSCG00000028691	SULT1C3	ENSSSCT00000053868;ENSSSCT00000027549	GO:0004027(alcohol sulfotransferase activity);GO:0004062(aryl sulfotransferase activity);GO:0005737(cytoplasm);GO:0006805(xenobiotic metabolic process);GO:0008146(sulfotransferase activity);GO:0016740(transferase activity);GO:0050427(3'-phosphoadenosine 5'-phosphosulfate metabolic process);GO:0050656(3'-phosphoadenosine 5'-phosphosulfate binding);GO:0051923(sulfation);GO:0051923(sulfation)	NA	NA	NA	sulfotransferase family 1C member 3 [Source:HGNC Symbol;Acc:HGNC:33543]	protein_coding	0.188954	0.143303	0.483745	0.504684	0.325684	0.139898	0	0.0849106	0.0828599	0.0927328	4.11181	2.03977	0.00614368	0.623237	up	no
MSTRG.11415	ENSSSCG00000052704	ENSSSCT00000096945	GO:0000786(nucleosome);GO:0003677(DNA binding);GO:0005634(nucleus);GO:0030527(structural constituent of chromatin);GO:0046982(protein heterodimerization activity)	05034(Alcoholism);05202(Transcriptional misregulation in cancer);05322(Systemic lupus erythematosus)	NA	NA		protein_coding	1.08545	1.32346	0.646041	0.96692	0.72978	2.01109	1.2236	1.26878	1.35805	1.07868	0.684657	-0.546546	0.0063224	0.626155	down	no
MSTRG.1861	POMP	ENSSSCT00000068725;ENSSSCT00000060165	GO:0005634(nucleus);GO:0005737(cytoplasm);GO:0043248(proteasome assembly);GO:0043248(proteasome assembly)	NA	NA	NA	proteasome maturation protein [Source:HGNC Symbol;Acc:HGNC:20330]	protein_coding	3.77104	3.67071	3.34601	3.44828	3.80275	6.26581	3.96691	3.53131	4.64396	5.77588	0.745901	-0.422944	0.00634055	0.626155	down	no
ENSSSCG00000015117	RNF26	ENSSSCT00000016483	GO:0005789(endoplasmic reticulum membrane);GO:0006511(ubiquitin-dependent protein catabolic process);GO:0007032(endosome organization);GO:0016020(membrane);GO:0016021(integral component of membrane);GO:0016567(protein ubiquitination);GO:0032479(regulation of type I interferon production);GO:0046872(metal ion binding);GO:0050687(negative regulation of defense response to virus);GO:0061630(ubiquitin protein ligase activity);GO:0070979(protein K11-linked ubiquitination);GO:1905719(protein localization to perinuclear region of cytoplasm)	NA	NA	NA	ring finger protein 26 [Source:VGNC Symbol;Acc:VGNC:92387]	protein_coding	2.31755	2.09266	2.23138	1.65185	1.85248	3.29068	2.50932	2.22709	4.37785	2.344	0.687908	-0.539712	0.00641807	0.631739	down	no
MSTRG.10059	NLRC5	ENSSSCT00000054539	GO:0005634(nucleus);GO:0005829(cytosol);GO:0009617(response to bacterium);GO:0032088(negative regulation of NF-kappaB transcription factor activity);GO:0045087(innate immune response);GO:0060339(negative regulation of type I interferon-mediated signaling pathway)	NA	NA	NA	NLR family CARD domain containing 5 [Source:VGNC Symbol;Acc:VGNC:90782]	protein_coding	5.3401	6.21428	3.07119	7.96294	5.2987	4.04467	3.69629	1.70832	4.66106	3.91718	1.54692	0.629401	0.00657028	0.643036	up	no
MSTRG.11424	ENSSSCG00000053691	ENSSSCT00000095112	GO:0000786(nucleosome);GO:0003677(DNA binding);GO:0005634(nucleus);GO:0005654(nucleoplasm);GO:0005694(chromosome);GO:0006334(nucleosome assembly);GO:0006352(DNA-templated transcription initiation);GO:0030527(structural constituent of chromatin);GO:0046982(protein heterodimerization activity)	05034(Alcoholism);05203(Viral carcinogenesis);05322(Systemic lupus erythematosus)	NA	NA		protein_coding	146.686	134.832	122.401	115.022	119.243	237.969	151.312	153.415	177.94	137.5	0.743688	-0.427231	0.00657553	0.643036	down	no
MSTRG.5859	SULF2	ENSSSCT00000043968;ENSSSCT00000055233;ENSSSCT00000008161	GO:0001822(kidney development);GO:0002063(chondrocyte development);GO:0003094(glomerular filtration);GO:0005509(calcium ion binding);GO:0005783(endoplasmic reticulum);GO:0005794(Golgi apparatus);GO:0005795(Golgi stack);GO:0005886(plasma membrane);GO:0008449(N-acetylglucosamine-6-sulfatase activity);GO:0008484(sulfuric ester hydrolase activity);GO:0009611(response to wounding);GO:0009986(cell surface);GO:0010575(positive regulation of vascular endothelial growth factor production);GO:0014846(esophagus smooth muscle contraction);GO:0016787(hydrolase activity);GO:0030201(heparan sulfate proteoglycan metabolic process);GO:0032836(glomerular basement membrane development);GO:0035860(glial cell-derived neurotrophic factor receptor signaling pathway);GO:0040037(negative regulation of fibroblast growth factor receptor signaling pathway);GO:0046872(metal ion binding);GO:0048706(embryonic skeletal system development);GO:0051216(cartilage development);GO:0060348(bone development);GO:0060384(innervation);GO:0090263(positive regulation of canonical Wnt signaling pathway);GO:0097421(liver regeneration);GO:2000345(regulation of hepatocyte proliferation);GO:2000345(regulation of hepatocyte proliferation)	NA	NA	NA	sulfatase 2 [Source:VGNC Symbol;Acc:VGNC:95938]	protein_coding	0.976774	1.58925	1.01614	1.61476	1.53047	2.20375	2.25314	0.928247	1.9184	2.22791	0.705809	-0.502649	0.00663065	0.643488	down	no
ENSSSCG00000006345	OLFML2B	ENSSSCT00000006953	GO:0005615(extracellular space);GO:0007165(signal transduction);GO:0030198(extracellular matrix organization);GO:0031012(extracellular matrix);GO:0042802(identical protein binding);GO:0050840(extracellular matrix binding)	NA	NA	NA	olfactomedin like 2B [Source:VGNC Symbol;Acc:VGNC:91034]	protein_coding	0.442085	0.922971	0.369202	0.745313	0.49818	1.54984	0.779177	0.363584	1.56167	0.832936	0.585341	-0.77265	0.00663613	0.643488	down	no
MSTRG.4744	PRDX3	ENSSSCT00000011683;ENSSSCT00000088511	GO:0001893(maternal placenta development);GO:0004601(peroxidase activity);GO:0005737(cytoplasm);GO:0005739(mitochondrion);GO:0005769(early endosome);GO:0005829(cytosol);GO:0006915(apoptotic process);GO:0006979(response to oxidative stress);GO:0007005(mitochondrion organization);GO:0008022(protein C-terminus binding);GO:0008284(positive regulation of cell population proliferation);GO:0008379(thioredoxin peroxidase activity);GO:0016209(antioxidant activity);GO:0016491(oxidoreductase activity);GO:0018171(peptidyl-cysteine oxidation);GO:0019900(kinase binding);GO:0019901(protein kinase binding);GO:0030099(myeloid cell differentiation);GO:0032496(response to lipopolysaccharide);GO:0032991(protein-containing complex);GO:0033673(negative regulation of kinase activity);GO:0034599(cellular response to oxidative stress);GO:0034614(cellular response to reactive oxygen species);GO:0042542(response to hydrogen peroxide);GO:0042744(hydrogen peroxide catabolic process);GO:0042802(identical protein binding);GO:0043027(cysteine-type endopeptidase inhibitor activity involved in apoptotic process);GO:0043066(negative regulation of apoptotic process);GO:0043154(negative regulation of cysteine-type endopeptidase activity involved in apoptotic process);GO:0045454(cell redox homeostasis);GO:0051092(positive regulation of NF-kappaB transcription factor activity);GO:0051881(regulation of mitochondrial membrane potential);GO:0051920(peroxiredoxin activity);GO:0098869(cellular oxidant detoxification);GO:0098869(cellular oxidant detoxification)	NA	K20011	EC:1.11.1.24;EC:1.11.1.25	peroxiredoxin 3 [Source:VGNC Symbol;Acc:VGNC:91782]	protein_coding	15.5481	12.899	13.2363	12.4351	11.7676	22.1297	14.9771	13.5282	28.5668	13.8912	0.707745	-0.498699	0.00664425	0.643488	down	no
MSTRG.5836	RBPJL	ENSSSCT00000058094	GO:0000977(RNA polymerase II transcription regulatory region sequence-specific DNA binding);GO:0000978(RNA polymerase II cis-regulatory region sequence-specific DNA binding);GO:0001228(DNA-binding transcription activator activity, RNA polymerase II-specific);GO:0003677(DNA binding);GO:0003682(chromatin binding);GO:0003700(DNA-binding transcription factor activity);GO:0005634(nucleus);GO:0005667(transcription regulator complex);GO:0006355(regulation of DNA-templated transcription);GO:0006357(regulation of transcription by RNA polymerase II);GO:0045893(positive regulation of DNA-templated transcription);GO:0045944(positive regulation of transcription by RNA polymerase II)	04330(Notch signaling pathway);04658(Th1 and Th2 cell differentiation);05017(Spinocerebellar ataxia);05165(Human papillomavirus infection);05169(Epstein-Barr virus infection);05203(Viral carcinogenesis)	NA	NA	recombination signal binding protein for immunoglobulin kappa J region like [Source:HGNC Symbol;Acc:HGNC:13761]	protein_coding	89.0789	124.879	109.855	117.199	106.995	86.379	90.524	60.879	85.8468	89.1186	1.32771	0.408936	0.00667958	0.644836	up	no
ENSSSCG00000017577	ENSSSCG00000017577	ENSSSCT00000063247	GO:0016020(membrane);GO:0016021(integral component of membrane)	NA	NA	NA		protein_coding	0.145647	0.313834	0.104095	0.179858	0.103684	0.659303	0.328507	0.083744	0.300522	0.402268	0.477426	-1.06665	0.00686998	0.65571	down	no
MSTRG.12030	PLEKHG3	ENSSSCT00000039052;ENSSSCT00000039299;ENSSSCT00000002534;ENSSSCT00000032357	GO:0003779(actin binding);GO:0005085(guanyl-nucleotide exchange factor activity);GO:0030334(regulation of cell migration);GO:0050790(regulation of catalytic activity);GO:2000114(regulation of establishment of cell polarity);GO:2000114(regulation of establishment of cell polarity)	NA	NA	NA	pleckstrin homology and RhoGEF domain containing G3 [Source:VGNC Symbol;Acc:VGNC:91544]	protein_coding	20.3565	25.8995	15.6619	33.9993	19.8992	19.0596	13.5378	11.3421	19.6219	16.5698	1.44534	0.531405	0.00688808	0.65571	up	no
ENSSSCG00000024685	GRIA2	ENSSSCT00000066201;ENSSSCT00000087366;ENSSSCT00000022356	GO:0004970(ionotropic glutamate receptor activity);GO:0004971(AMPA glutamate receptor activity);GO:0005216(ion channel activity);GO:0005886(plasma membrane);GO:0006811(ion transport);GO:0015276(ligand-gated ion channel activity);GO:0016020(membrane);GO:0016021(integral component of membrane);GO:0030054(cell junction);GO:0032281(AMPA glutamate receptor complex);GO:0034220(ion transmembrane transport);GO:0035235(ionotropic glutamate receptor signaling pathway);GO:0038023(signaling receptor activity);GO:0043197(dendritic spine);GO:0045202(synapse);GO:0045211(postsynaptic membrane);GO:0110165(cellular anatomical entity);GO:0110165(cellular anatomical entity)	04024(cAMP signaling pathway);04080(Neuroactive ligand-receptor interaction);04713(Circadian entrainment);04720(Long-term potentiation);04723(Retrograde endocannabinoid signaling);04724(Glutamatergic synapse);04728(Dopaminergic synapse);04730(Long-term depression);05014(Amyotrophic lateral sclerosis);05016(Huntington disease);05017(Spinocerebellar ataxia);05022(Pathways of neurodegeneration - multiple diseases);05030(Cocaine addiction);05031(Amphetamine addiction);05033(Nicotine addiction);05033(Nicotine addiction)	NA	NA	glutamate ionotropic receptor AMPA type subunit 2 [Source:VGNC Symbol;Acc:VGNC:88671]	protein_coding	0.00856869	0	0	0	0	0.0236485	0.059645	0.0126421	0.0988235	0	0.0439964	-4.50647	0.00690713	0.65571	down	no
ENSSSCG00000032834	ZNF169	ENSSSCT00000045315;ENSSSCT00000067216	GO:0006355(regulation of DNA-templated transcription);GO:0046872(metal ion binding);GO:0046872(metal ion binding)	05168(Herpes simplex virus 1 infection);05168(Herpes simplex virus 1 infection)	NA	NA	zinc finger protein 169 [Source:VGNC Symbol;Acc:VGNC:98420]	protein_coding	1.64156	2.38442	1.72509	2.16969	1.78215	1.75339	1.3842	0.959632	1.69086	1.38674	1.35236	0.435476	0.00692284	0.65571	up	no
MSTRG.13088	SORL1	ENSSSCT00000016501;ENSSSCT00000056621;ENSSSCT00000031058;ENSSSCT00000065854	GO:0000139(Golgi membrane);GO:0001540(amyloid-beta binding);GO:0002024(diet induced thermogenesis);GO:0004888(transmembrane signaling receptor activity);GO:0005576(extracellular region);GO:0005615(extracellular space);GO:0005641(nuclear envelope lumen);GO:0005768(endosome);GO:0005769(early endosome);GO:0005771(multivesicular body);GO:0005783(endoplasmic reticulum);GO:0005789(endoplasmic reticulum membrane);GO:0005794(Golgi apparatus);GO:0005802(trans-Golgi network);GO:0005886(plasma membrane);GO:0006605(protein targeting);GO:0006622(protein targeting to lysosome);GO:0006892(post-Golgi vesicle-mediated transport);GO:0006897(endocytosis);GO:0006898(receptor-mediated endocytosis);GO:0007218(neuropeptide signaling pathway);GO:0009986(cell surface);GO:0010008(endosome membrane);GO:0010897(negative regulation of triglyceride catabolic process);GO:0014910(regulation of smooth muscle cell migration);GO:0016020(membrane);GO:0016021(integral component of membrane);GO:0030169(low-density lipoprotein particle binding);GO:0030514(negative regulation of BMP signaling pathway);GO:0030658(transport vesicle membrane);GO:0031267(small GTPase binding);GO:0031333(negative regulation of protein-containing complex assembly);GO:0031410(cytoplasmic vesicle);GO:0031901(early endosome membrane);GO:0031985(Golgi cisterna);GO:0032091(negative regulation of protein binding);GO:0032585(multivesicular body membrane);GO:0034067(protein localization to Golgi apparatus);GO:0038020(insulin receptor recycling);GO:0042923(neuropeptide binding);GO:0043407(negative regulation of MAP kinase activity);GO:0045053(protein retention in Golgi apparatus);GO:0045732(positive regulation of protein catabolic process);GO:0046628(positive regulation of insulin receptor signaling pathway);GO:0050768(negative regulation of neurogenesis);GO:0051604(protein maturation);GO:0055037(recycling endosome);GO:0055038(recycling endosome membrane);GO:0070863(positive regulation of protein exit from endoplasmic reticulum);GO:0097356(perinucleolar compartment);GO:1900168(positive regulation of glial cell-derived neurotrophic factor production);GO:1901215(negative regulation of neuron death);GO:1902430(negative regulation of amyloid-beta formation);GO:1902771(positive regulation of choline O-acetyltransferase activity);GO:1902948(negative regulation of tau-protein kinase activity);GO:1902953(positive regulation of ER to Golgi vesicle-mediated transport);GO:1902955(positive regulation of early endosome to recycling endosome transport);GO:1902960(negative regulation of aspartic-type endopeptidase activity involved in amyloid precursor protein catabolic process);GO:1902963(negative regulation of metalloendopeptidase activity involved in amyloid precursor protein catabolic process);GO:1902966(positive regulation of protein localization to early endosome);GO:1902997(negative regulation of neurofibrillary tangle assembly);GO:1904179(positive regulation of adipose tissue development);GO:1990845(adaptive thermogenesis);GO:2001137(positive regulation of endocytic recycling);GO:2001137(positive regulation of endocytic recycling)	NA	NA	NA	sortilin related receptor 1 [Source:VGNC Symbol;Acc:VGNC:108617]	protein_coding	4.72697	5.61183	3.58737	6.18946	4.264	6.4752	4.585	4.70628	15.9236	6.38743	0.640263	-0.643264	0.00704919	0.660294	down	no
ENSSSCG00000009895	ENSSSCG00000009895	ENSSSCT00000010845	GO:0004222(metalloendopeptidase activity);GO:0005886(plasma membrane);GO:0006508(proteolysis);GO:0007339(binding of sperm to zona pellucida);GO:0008237(metallopeptidase activity);GO:0008584(male gonad development);GO:0016020(membrane);GO:0016021(integral component of membrane)	NA	NA	NA		protein_coding	0.516744	0.3423	0.296168	1.11189	0.43154	0.229266	0.263829	0.073268	0.264703	0.296671	2.39297	1.2588	0.00705128	0.660294	up	no
MSTRG.3593	POLR2H	ENSSSCT00000026408;ENSSSCT00000094154;ENSSSCT00000072988	GO:0000428(DNA-directed RNA polymerase complex);GO:0003697(single-stranded DNA binding);GO:0005634(nucleus);GO:0005665(RNA polymerase II, core complex);GO:0005666(RNA polymerase III complex);GO:0005736(RNA polymerase I complex);GO:0006351(DNA-templated transcription);GO:0006366(transcription by RNA polymerase II);GO:0031090(organelle membrane);GO:0032993(protein-DNA complex);GO:0032993(protein-DNA complex)	03020(RNA polymerase);04623(Cytosolic DNA-sensing pathway);05016(Huntington disease);05016(Huntington disease)	NA	NA	RNA polymerase II, I and III subunit H [Source:VGNC Symbol;Acc:VGNC:91652]	protein_coding	2.0259	2.04852	1.6896	1.39753	1.70928	2.75188	2.36001	1.89228	2.66233	2.18679	0.748386	-0.418145	0.00705892	0.660294	down	no
MSTRG.1109	ENSSSCG00000043817	ENSSSCT00000089614	NA	NA	NA	NA		protein_coding	9.71571	11.6519	9.50456	13.1934	8.65991	8.21771	8.41414	5.07796	8.26484	9.81911	1.32497	0.405959	0.00708232	0.660432	up	no
MSTRG.6166	CAV1	ENSSSCT00000056981;ENSSSCT00000059235	GO:0000122(negative regulation of transcription by RNA polymerase II);GO:0000139(Golgi membrane);GO:0000165(MAPK cascade);GO:0001525(angiogenesis);GO:0001570(vasculogenesis);GO:0001666(response to hypoxia);GO:0001935(endothelial cell proliferation);GO:0001937(negative regulation of endothelial cell proliferation);GO:0001960(negative regulation of cytokine-mediated signaling pathway);GO:0002026(regulation of the force of heart contraction);GO:0002067(glandular epithelial cell differentiation);GO:0002080(acrosomal membrane);GO:0002095(caveolar macromolecular signaling complex);GO:0002931(response to ischemia);GO:0003057(regulation of the force of heart contraction by chemical signal);GO:0005102(signaling receptor binding);GO:0005768(endosome);GO:0005783(endoplasmic reticulum);GO:0005794(Golgi apparatus);GO:0005886(plasma membrane);GO:0005887(integral component of plasma membrane);GO:0005901(caveola);GO:0005925(focal adhesion);GO:0005929(cilium);GO:0005938(cell cortex);GO:0006641(triglyceride metabolic process);GO:0006809(nitric oxide biosynthetic process);GO:0006816(calcium ion transport);GO:0006874(cellular calcium ion homeostasis);GO:0006940(regulation of smooth muscle contraction);GO:0007260(tyrosine phosphorylation of STAT protein);GO:0007519(skeletal muscle tissue development);GO:0007595(lactation);GO:0008104(protein localization);GO:0008283(cell population proliferation);GO:0008285(negative regulation of cell population proliferation);GO:0009617(response to bacterium);GO:0009968(negative regulation of signal transduction);GO:0010524(positive regulation of calcium ion transport into cytosol);GO:0010608(post-transcriptional regulation of gene expression);GO:0010628(positive regulation of gene expression);GO:0010875(positive regulation of cholesterol efflux);GO:0010952(positive regulation of peptidase activity);GO:0015031(protein transport);GO:0016020(membrane);GO:0016021(integral component of membrane);GO:0016504(peptidase activator activity);GO:0019065(receptor-mediated endocytosis of virus by host cell);GO:0019217(regulation of fatty acid metabolic process);GO:0019221(cytokine-mediated signaling pathway);GO:0019899(enzyme binding);GO:0019901(protein kinase binding);GO:0019915(lipid storage);GO:0030154(cell differentiation);GO:0030193(regulation of blood coagulation);GO:0030335(positive regulation of cell migration);GO:0030512(negative regulation of transforming growth factor beta receptor signaling pathway);GO:0030674(protein-macromolecule adaptor activity);GO:0030857(negative regulation of epithelial cell differentiation);GO:0030879(mammary gland development);GO:0031267(small GTPase binding);GO:0031295(T cell costimulation);GO:0031397(negative regulation of protein ubiquitination);GO:0031398(positive regulation of protein ubiquitination);GO:0031410(cytoplasmic vesicle);GO:0031623(receptor internalization);GO:0032091(negative regulation of protein binding);GO:0032092(positive regulation of protein binding);GO:0032570(response to progesterone);GO:0032991(protein-containing complex);GO:0033137(negative regulation of peptidyl-serine phosphorylation);GO:0033138(positive regulation of peptidyl-serine phosphorylation);GO:0033484(nitric oxide homeostasis);GO:0034141(positive regulation of toll-like receptor 3 signaling pathway);GO:0038016(insulin receptor internalization);GO:0042310(vasoconstriction);GO:0042383(sarcolemma);GO:0042532(negative regulation of tyrosine phosphorylation of STAT protein);GO:0042632(cholesterol homeostasis);GO:0042802(identical protein binding);GO:0043085(positive regulation of catalytic activity);GO:0043407(negative regulation of MAP kinase activity);GO:0043409(negative regulation of MAPK cascade);GO:0043627(response to estrogen);GO:0044325(transmembrane transporter binding);GO:0044877(protein-containing complex binding);GO:0045019(negative regulation of nitric oxide biosynthetic process);GO:0045121(membrane raft);GO:0045907(positive regulation of vasoconstriction);GO:0046426(negative regulation of receptor signaling pathway via JAK-STAT);GO:0046716(muscle cell cellular homeostasis);GO:0046982(protein heterodimerization activity);GO:0048144(fibroblast proliferation);GO:0048147(negative regulation of fibroblast proliferation);GO:0048471(perinuclear region of cytoplasm);GO:0048550(negative regulation of pinocytosis);GO:0050998(nitric-oxide synthase binding);GO:0051001(negative regulation of nitric-oxide synthase activity);GO:0051092(positive regulation of NF-kappaB transcription factor activity);GO:0051117(ATPase binding);GO:0051480(regulation of cytosolic calcium ion concentration);GO:0051592(response to calcium ion);GO:0051649(establishment of localization in cell);GO:0051899(membrane depolarization);GO:0052547(regulation of peptidase activity);GO:0055074(calcium ion homeostasis);GO:0060056(mammary gland involution);GO:0060090(molecular adaptor activity);GO:0060355(positive regulation of cell adhesion molecule production);GO:0060546(negative regulation of necroptotic process);GO:0061099(negative regulation of protein tyrosine kinase activity);GO:0070320(inward rectifier potassium channel inhibitor activity);GO:0070836(caveola assembly);GO:0071360(cellular response to exogenous dsRNA);GO:0071375(cellular response to peptide hormone stimulus);GO:0071455(cellular response to hyperoxia);GO:0071560(cellular response to transforming growth factor beta stimulus);GO:0071711(basement membrane organization);GO:0072584(caveolin-mediated endocytosis);GO:0086091(regulation of heart rate by cardiac conduction);GO:0086098(angiotensin-activated signaling pathway involved in heart process);GO:0090090(negative regulation of canonical Wnt signaling pathway);GO:0090263(positive regulation of canonical Wnt signaling pathway);GO:0097190(apoptotic signaling pathway);GO:0098903(regulation of membrane repolarization during action potential);GO:0098911(regulation of ventricular cardiac muscle cell action potential);GO:0120162(positive regulation of cold-induced thermogenesis);GO:1900027(regulation of ruffle assembly);GO:1900085(negative regulation of peptidyl-tyrosine autophosphorylation);GO:1901380(negative regulation of potassium ion transmembrane transport);GO:1901844(regulation of cell communication by electrical coupling involved in cardiac conduction);GO:1903071(positive regulation of ER-associated ubiquitin-dependent protein catabolic process);GO:1903598(positive regulation of gap junction assembly);GO:1903609(negative regulation of inward rectifier potassium channel activity);GO:2000286(receptor internalization involved in canonical Wnt signaling pathway);GO:2000535(regulation of entry of bacterium into host cell);GO:2000811(negative regulation of anoikis);GO:2001238(positive regulation of extrinsic apoptotic signaling pathway);GO:2001244(positive regulation of intrinsic apoptotic signaling pathway);GO:2001244(positive regulation of intrinsic apoptotic signaling pathway)	04144(Endocytosis);04510(Focal adhesion);05020(Prion disease);05100(Bacterial invasion of epithelial cells);05205(Proteoglycans in cancer);05416(Viral myocarditis);05418(Fluid shear stress and atherosclerosis);05418(Fluid shear stress and atherosclerosis)	NA	NA	caveolin 1 [Source:NCBI gene (formerly Entrezgene);Acc:404693]	protein_coding	4.53227	4.67127	3.49481	3.69791	3.87393	5.52213	5.83449	3.38643	16.3594	4.36461	0.571521	-0.807121	0.00726394	0.675277	down	no
MSTRG.11583	NUDT3	ENSSSCT00000056900	GO:0000287(magnesium ion binding);GO:0000298(endopolyphosphatase activity);GO:0005634(nucleus);GO:0005737(cytoplasm);GO:0005829(cytosol);GO:0008486(diphosphoinositol-polyphosphate diphosphatase activity);GO:0016787(hydrolase activity);GO:0034431(bis(5'-adenosyl)-hexaphosphatase activity);GO:0034432(bis(5'-adenosyl)-pentaphosphatase activity);GO:0050072(m7G(5')pppN diphosphatase activity);GO:0052840(inositol diphosphate tetrakisphosphate diphosphatase activity);GO:0052842(inositol diphosphate pentakisphosphate diphosphatase activity);GO:0071543(diphosphoinositol polyphosphate metabolic process);GO:0071544(diphosphoinositol polyphosphate catabolic process);GO:0110154(RNA decapping);GO:1901907(diadenosine pentaphosphate catabolic process);GO:1901909(diadenosine hexaphosphate catabolic process);GO:1901911(adenosine 5'-(hexahydrogen pentaphosphate) catabolic process)	NA	K07766	EC:3.6.1.52	nudix hydrolase 3 [Source:NCBI gene (formerly Entrezgene);Acc:100737442]	protein_coding	5.07991	5.92096	5.29474	5.74009	5.03217	7.52195	6.3296	4.96464	8.18569	5.408	0.835173	-0.259853	0.00741082	0.679538	down	no
MSTRG.6842	PRDX2	ENSSSCT00000096918;ENSSSCT00000056546;ENSSSCT00000106018;ENSSSCT00000080032	GO:0004601(peroxidase activity);GO:0016209(antioxidant activity);GO:0016491(oxidoreductase activity);GO:0051920(peroxiredoxin activity);GO:0098869(cellular oxidant detoxification);GO:0098869(cellular oxidant detoxification)	NA	K03386	EC:1.11.1.24	peroxiredoxin 2 [Source:VGNC Symbol;Acc:VGNC:100334]	protein_coding	14.9156	16.7011	16.3605	18.3645	14.9135	22.6079	20.3705	14.2924	32.7944	16.4085	0.763148	-0.389965	0.00742399	0.679538	down	no
MSTRG.12286	UBE2K	ENSSSCT00000047460;ENSSSCT00000037743	GO:0000166(nucleotide binding);GO:0004842(ubiquitin-protein transferase activity);GO:0005524(ATP binding);GO:0005634(nucleus);GO:0005737(cytoplasm);GO:0010800(positive regulation of peptidyl-threonine phosphorylation);GO:0010994(free ubiquitin chain polymerization);GO:0016567(protein ubiquitination);GO:0016740(transferase activity);GO:0031625(ubiquitin protein ligase binding);GO:0032433(filopodium tip);GO:0032434(regulation of proteasomal ubiquitin-dependent protein catabolic process);GO:0034450(ubiquitin-ubiquitin ligase activity);GO:0035458(cellular response to interferon-beta);GO:0060340(positive regulation of type I interferon-mediated signaling pathway);GO:0061631(ubiquitin conjugating enzyme activity);GO:0070936(protein K48-linked ubiquitination);GO:1903265(positive regulation of tumor necrosis factor-mediated signaling pathway);GO:1903265(positive regulation of tumor necrosis factor-mediated signaling pathway)	04120(Ubiquitin mediated proteolysis);04120(Ubiquitin mediated proteolysis)	K04649	EC:2.3.2.23	ubiquitin conjugating enzyme E2 K [Source:VGNC Symbol;Acc:VGNC:94646]	protein_coding	2.9718	3.81723	3.33712	3.80891	2.86963	4.57266	4.45987	2.68658	4.05593	3.8568	0.855991	-0.224332	0.00743483	0.679538	down	no
ENSSSCG00000024750	GFOD2	ENSSSCT00000026185	GO:0000166(nucleotide binding);GO:0016491(oxidoreductase activity);GO:0030198(extracellular matrix organization);GO:0031012(extracellular matrix)	NA	NA	NA	glucose-fructose oxidoreductase domain containing 2 [Source:VGNC Symbol;Acc:VGNC:88425]	protein_coding	1.90131	2.34544	1.87234	2.50981	2.26193	2.57622	2.51912	2.09432	4.11794	2.93888	0.764458	-0.387492	0.00744861	0.679538	down	no
MSTRG.11582	SMIM29	ENSSSCT00000022833	GO:0016020(membrane);GO:0016021(integral component of membrane)	NA	NA	NA	small integral membrane protein 29 [Source:HGNC Symbol;Acc:HGNC:1340]	protein_coding	0.756602	0.511515	0.23663	0.645428	0.452189	1.21513	1.02354	0.488744	1.23124	1.16046	0.508363	-0.976069	0.00748701	0.679538	down	no
MSTRG.3887	TFF1	ENSSSCT00000057760	GO:0005576(extracellular region)	04915(Estrogen signaling pathway)	NA	NA	trefoil factor 1 [Source:VGNC Symbol;Acc:VGNC:93919]	protein_coding	6.3725	5.99511	5.59467	9.22525	3.79037	2.44358	3.09836	3.68184	4.49377	3.6267	1.78606	0.836782	0.00751109	0.679538	up	no
MSTRG.9087	FRRS1	ENSSSCT00000053273;ENSSSCT00000039591	GO:0016020(membrane);GO:0016021(integral component of membrane);GO:0046872(metal ion binding);GO:0046872(metal ion binding)	NA	NA	NA	ferric chelate reductase 1 [Source:VGNC Symbol;Acc:VGNC:88244]	protein_coding	0.588846	0.79143	0.708547	0.432132	0.65231	1.2563	0.769477	0.702326	1.19449	0.810042	0.670507	-0.576676	0.0075176	0.679538	down	no
ENSSSCG00000044019	NLRP5	ENSSSCT00000082811	GO:0005634(nucleus);GO:0005737(cytoplasm);GO:0005739(mitochondrion);GO:0005794(Golgi apparatus);GO:0015631(tubulin binding);GO:0043231(intracellular membrane-bounded organelle);GO:0060473(cortical granule);GO:0106333(subcortical maternal complex)	NA	NA	NA	NLR family pyrin domain containing 5 [Source:HGNC Symbol;Acc:HGNC:21269]	protein_coding	0.119286	0.218523	0.151513	0.398849	0.10288	0.071835	0.060656	0.069795	0.044816	0.115693	2.73171	1.4498	0.00753538	0.679538	up	no
ENSSSCG00000011765	USP13	ENSSSCT00000012876	GO:0004197(cysteine-type endopeptidase activity);GO:0004843(cysteine-type deubiquitinase activity);GO:0005634(nucleus);GO:0005829(cytosol);GO:0006355(regulation of DNA-templated transcription);GO:0006508(proteolysis);GO:0006511(ubiquitin-dependent protein catabolic process);GO:0008233(peptidase activity);GO:0008234(cysteine-type peptidase activity);GO:0008270(zinc ion binding);GO:0008283(cell population proliferation);GO:0010506(regulation of autophagy);GO:0016579(protein deubiquitination);GO:0016787(hydrolase activity);GO:0031625(ubiquitin protein ligase binding);GO:0035523(protein K29-linked deubiquitination);GO:0043130(ubiquitin binding);GO:0044313(protein K6-linked deubiquitination);GO:0044389(ubiquitin-like protein ligase binding);GO:0046872(metal ion binding);GO:0050821(protein stabilization);GO:0051087(chaperone binding);GO:0070536(protein K63-linked deubiquitination);GO:0070628(proteasome binding);GO:0071108(protein K48-linked deubiquitination);GO:1904288(BAT3 complex binding);GO:1904294(positive regulation of ERAD pathway);GO:1904378(maintenance of unfolded protein involved in ERAD pathway);GO:1990380(Lys48-specific deubiquitinase activity)	NA	K11836	EC:3.4.19.12	ubiquitin specific peptidase 13 [Source:VGNC Symbol;Acc:VGNC:94746]	protein_coding	1.33471	2.8991	1.49717	3.23845	1.81241	1.54524	1.27765	1.02528	1.65159	1.29859	1.58595	0.665348	0.00762516	0.682051	up	no
ENSSSCG00000009631	PEBP4	ENSSSCT00000074755	NA	NA	NA	NA	phosphatidylethanolamine binding protein 4 [Source:VGNC Symbol;Acc:VGNC:91303]	protein_coding	0	0	0	0	0	0	0.0416076	0	1.12595	0	0.000428244	-11.1893	0.00762835	0.682051	down	no
ENSSSCG00000015331	PON2	ENSSSCT00000080205;ENSSSCT00000016704	GO:0004064(arylesterase activity);GO:0005576(extracellular region);GO:0005886(plasma membrane);GO:0009636(response to toxic substance);GO:0016787(hydrolase activity);GO:0019439(aromatic compound catabolic process);GO:0042802(identical protein binding);GO:0046872(metal ion binding);GO:0102007(acyl-L-homoserine-lactone lactonohydrolase activity);GO:0102007(acyl-L-homoserine-lactone lactonohydrolase activity)	NA	K01045	EC:3.1.1.2;EC:3.1.8.1	paraoxonase 2 [Source:VGNC Symbol;Acc:VGNC:91662]	protein_coding	1.3734	1.61988	0.755414	1.46392	1.24063	2.41504	1.67514	0.690338	11.042	1.40558	0.374577	-1.41667	0.00770062	0.6824	down	no
MSTRG.3315	CIDEC	ENSSSCT00000046201;ENSSSCT00000012648	GO:0005829(cytosol);GO:0006915(apoptotic process);GO:0034389(lipid droplet organization);GO:0042981(regulation of apoptotic process);GO:0097194(execution phase of apoptosis);GO:0097194(execution phase of apoptosis)	NA	NA	NA	cell death inducing DFFA like effector c [Source:VGNC Symbol;Acc:VGNC:86700]	protein_coding	0.788119	2.1536	1.88065	1.61949	1.71939	1.40534	1.25195	2.13783	47.8889	1.76144	0.149898	-2.73795	0.00771452	0.6824	down	no
ENSSSCG00000009489	GPC6	ENSSSCT00000058853	GO:0005886(plasma membrane);GO:0009966(regulation of signal transduction);GO:0016020(membrane);GO:0016477(cell migration);GO:0031225(anchored component of membrane);GO:0046658(anchored component of plasma membrane);GO:0062023(collagen-containing extracellular matrix)	NA	NA	NA	glypican 6 [Source:HGNC Symbol;Acc:HGNC:4454]	protein_coding	0.495662	0.713302	0.312116	0.633193	0.935958	1.79408	1.00566	0.481873	2.69039	0.534474	0.474947	-1.07416	0.00776926	0.68424	down	no
ENSSSCG00000031273	IMPG2	ENSSSCT00000041751	GO:0005201(extracellular matrix structural constituent);GO:0005540(hyaluronic acid binding);GO:0005576(extracellular region);GO:0007601(visual perception);GO:0008104(protein localization);GO:0008201(heparin binding);GO:0016020(membrane);GO:0016021(integral component of membrane);GO:0030198(extracellular matrix organization);GO:0033165(interphotoreceptor matrix);GO:0042995(cell projection);GO:0043235(receptor complex);GO:0060042(retina morphogenesis in camera-type eye);GO:0071944(cell periphery)	NA	NA	NA	interphotoreceptor matrix proteoglycan 2 [Source:VGNC Symbol;Acc:VGNC:98048]	protein_coding	2.56211	3.15536	2.01305	3.35871	1.45592	1.83398	1.48874	1.23937	2.09847	1.45235	1.54632	0.628839	0.00781413	0.68516	up	no
ENSSSCG00000042718	GNAT1	ENSSSCT00000031793;ENSSSCT00000056589	GO:0000166(nucleotide binding);GO:0001750(photoreceptor outer segment);GO:0001917(photoreceptor inner segment);GO:0003924(GTPase activity);GO:0005525(GTP binding);GO:0007165(signal transduction);GO:0007186(G protein-coupled receptor signaling pathway);GO:0007188(adenylate cyclase-modulating G protein-coupled receptor signaling pathway);GO:0007601(visual perception);GO:0007602(phototransduction);GO:0007603(phototransduction, visible light);GO:0008283(cell population proliferation);GO:0009416(response to light stimulus);GO:0016020(membrane);GO:0019001(guanyl nucleotide binding);GO:0031683(G-protein beta/gamma-subunit complex binding);GO:0032391(photoreceptor connecting cilium);GO:0042462(eye photoreceptor cell development);GO:0050908(detection of light stimulus involved in visual perception);GO:0050917(sensory perception of umami taste);GO:0060041(retina development in camera-type eye);GO:0071257(cellular response to electrical stimulus);GO:0110165(cellular anatomical entity);GO:0110165(cellular anatomical entity)	04744(Phototransduction);04744(Phototransduction)	NA	NA	G protein subunit alpha transducin 1 [Source:VGNC Symbol;Acc:VGNC:108660]	protein_coding	0.240277	0.154557	0.200859	0.276289	0.141602	0.262599	0.475816	0.159005	0.412616	0.443999	0.577859	-0.791211	0.00784136	0.68516	down	no
ENSSSCG00000040366	ADAMTSL1	ENSSSCT00000054691;ENSSSCT00000080785;ENSSSCT00000069205;ENSSSCT00000104276;ENSSSCT00000037462;ENSSSCT00000091188	GO:0004222(metalloendopeptidase activity);GO:0005576(extracellular region);GO:0016020(membrane);GO:0016021(integral component of membrane);GO:0030198(extracellular matrix organization);GO:0031012(extracellular matrix);GO:0110165(cellular anatomical entity);GO:0110165(cellular anatomical entity)	NA	NA	NA	ADAMTS like 1 [Source:VGNC Symbol;Acc:VGNC:85090]	protein_coding	0.482484	1.18195	0.830456	1.24623	0.784943	1.81814	1.12016	0.757716	2.44056	1.00014	0.634194	-0.657004	0.00784795	0.68516	down	no
MSTRG.3216	DNASE1L3	ENSSSCT00000074054;ENSSSCT00000042126	GO:0000737(DNA catabolic process, endonucleolytic);GO:0002283(neutrophil activation involved in immune response);GO:0002673(regulation of acute inflammatory response);GO:0003779(actin binding);GO:0003824(catalytic activity);GO:0004518(nuclease activity);GO:0004519(endonuclease activity);GO:0004530(deoxyribonuclease I activity);GO:0004536(deoxyribonuclease activity);GO:0005634(nucleus);GO:0005635(nuclear envelope);GO:0005783(endoplasmic reticulum);GO:0006308(DNA catabolic process);GO:0006309(apoptotic DNA fragmentation);GO:0006915(apoptotic process);GO:0010623(programmed cell death involved in cell development);GO:0016787(hydrolase activity);GO:0031410(cytoplasmic vesicle);GO:0042588(zymogen granule);GO:0070948(regulation of neutrophil mediated cytotoxicity);GO:0090305(nucleic acid phosphodiester bond hydrolysis);GO:0090305(nucleic acid phosphodiester bond hydrolysis)	NA	NA	NA	deoxyribonuclease 1 like 3 [Source:VGNC Symbol;Acc:VGNC:87376]	protein_coding	3.19272	1.54586	1.72944	3.49395	2.10444	1.38278	1.30819	0.668854	1.76715	1.58842	1.79683	0.845451	0.00791867	0.689336	up	no
ENSSSCG00000021911	NDRG4	ENSSSCT00000038980;ENSSSCT00000003101;ENSSSCT00000041616;ENSSSCT00000046478;ENSSSCT00000022513	GO:0005737(cytoplasm);GO:0005829(cytosol);GO:0008542(visual learning);GO:0010642(negative regulation of platelet-derived growth factor receptor signaling pathway);GO:0014912(negative regulation of smooth muscle cell migration);GO:0016323(basolateral plasma membrane);GO:0031253(cell projection membrane);GO:0048278(vesicle docking);GO:0048662(negative regulation of smooth muscle cell proliferation);GO:0060973(cell migration involved in heart development);GO:0070374(positive regulation of ERK1 and ERK2 cascade);GO:2001135(regulation of endocytic recycling);GO:2001135(regulation of endocytic recycling)	NA	NA	NA	NDRG family member 4 [Source:VGNC Symbol;Acc:VGNC:90633]	protein_coding	0.367038	0.738764	0.415375	0.823204	0.551122	1.0133	1.15922	0.418435	1.46375	0.583607	0.624258	-0.679785	0.00795992	0.690057	down	no
ENSSSCG00000028896	DIO1	ENSSSCT00000026326;ENSSSCT00000092373	GO:0004800(thyroxine 5'-deiodinase activity);GO:0005783(endoplasmic reticulum);GO:0005789(endoplasmic reticulum membrane);GO:0006520(cellular amino acid metabolic process);GO:0016020(membrane);GO:0016021(integral component of membrane);GO:0016491(oxidoreductase activity);GO:0042403(thyroid hormone metabolic process);GO:0042446(hormone biosynthetic process);GO:0042446(hormone biosynthetic process)	04919(Thyroid hormone signaling pathway);04919(Thyroid hormone signaling pathway)	K01562	EC:1.21.99.4	iodothyronine deiodinase 1 [Source:VGNC Symbol;Acc:VGNC:87304]	protein_coding	0.972819	1.35443	0.830382	0.656209	1.18932	2.07625	2.0603	1.4024	1.03815	1.54103	0.616294	-0.69831	0.00802625	0.690057	down	no
MSTRG.4496	ENSSSCG00000010320	ENSSSCT00000011297	GO:0005739(mitochondrion);GO:0005741(mitochondrial outer membrane);GO:0006811(ion transport);GO:0008308(voltage-gated anion channel activity);GO:0015288(porin activity);GO:0015698(inorganic anion transport);GO:0046930(pore complex);GO:0055085(transmembrane transport);GO:0098656(anion transmembrane transport)	04020(Calcium signaling pathway);04022(cGMP-PKG signaling pathway);04216(Ferroptosis);04217(Necroptosis);04218(Cellular senescence);04621(NOD-like receptor signaling pathway);04979(Cholesterol metabolism);05010(Alzheimer disease);05012(Parkinson disease);05016(Huntington disease);05017(Spinocerebellar ataxia);05020(Prion disease);05022(Pathways of neurodegeneration - multiple diseases);05166(Human T-cell leukemia virus 1 infection)	NA	NA	voltage dependent anion channel 2 [Source:NCBI gene (formerly Entrezgene);Acc:397659]	protein_coding	13.223	14.2451	15.8417	15.9303	12.0872	18.07	16.8475	12.0439	21.9913	18.3086	0.8174	-0.290886	0.00806837	0.690057	down	no
MSTRG.317	BGN	ENSSSCT00000034816	GO:0005539(glycosaminoglycan binding);GO:0005576(extracellular region);GO:0009986(cell surface);GO:0019800(peptide cross-linking via chondroitin 4-sulfate glycosaminoglycan);GO:0030133(transport vesicle);GO:0031012(extracellular matrix);GO:0042383(sarcolemma);GO:0050840(extracellular matrix binding);GO:0060348(bone development);GO:0061975(articular cartilage development)	NA	NA	NA	biglycan [Source:VGNC Symbol;Acc:VGNC:85811]	protein_coding	4.7511	8.34689	4.56481	9.92801	6.61924	9.29637	10.9965	5.45915	18.8267	7.03158	0.662853	-0.593238	0.00806852	0.690057	down	no
ENSSSCG00000014264	HINT1	ENSSSCT00000015585;ENSSSCT00000079703	GO:0000118(histone deacetylase complex);GO:0000166(nucleotide binding);GO:0003824(catalytic activity);GO:0005515(protein binding);GO:0005634(nucleus);GO:0005654(nucleoplasm);GO:0005737(cytoplasm);GO:0005829(cytosol);GO:0005886(plasma membrane);GO:0006355(regulation of DNA-templated transcription);GO:0009154(purine ribonucleotide catabolic process);GO:0016787(hydrolase activity);GO:0016926(protein desumoylation);GO:0016929(deSUMOylase activity);GO:0043530(adenosine 5'-monophosphoramidase activity);GO:0072332(intrinsic apoptotic signaling pathway by p53 class mediator);GO:0072332(intrinsic apoptotic signaling pathway by p53 class mediator)	NA	NA	NA	histidine triad nucleotide binding protein 1 [Source:VGNC Symbol;Acc:VGNC:99757]	protein_coding	2.65104	2.72899	2.50178	3.2543	2.85543	4.81834	3.35203	3.00822	3.64529	3.03694	0.783365	-0.352244	0.00810157	0.690057	down	no
ENSSSCG00000004705	MAP1A	ENSSSCT00000040803;ENSSSCT00000088439;ENSSSCT00000005196;ENSSSCT00000027386	GO:0000226(microtubule cytoskeleton organization);GO:0003779(actin binding);GO:0005829(cytosol);GO:0005874(microtubule);GO:0005875(microtubule associated complex);GO:0007409(axonogenesis);GO:0008017(microtubule binding);GO:0016358(dendrite development);GO:0030425(dendrite);GO:0031114(regulation of microtubule depolymerization);GO:0043025(neuronal cell body);GO:0045202(synapse);GO:0045202(synapse)	NA	NA	NA	microtubule associated protein 1A [Source:VGNC Symbol;Acc:VGNC:89978]	protein_coding	0.975999	1.51346	0.884361	1.28502	1.14634	1.77371	2.36965	0.73058	1.999	1.33305	0.707431	-0.499338	0.00811659	0.690057	down	no
MSTRG.1804	AKR1C2	ENSSSCT00000074955;ENSSSCT00000095793;ENSSSCT00000086818;ENSSSCT00000096243	GO:0016491(oxidoreductase activity);GO:0016491(oxidoreductase activity)	00140(Steroid hormone biosynthesis);00590(Arachidonic acid metabolism);00790(Folate biosynthesis);01100(Metabolic pathways);04913(Ovarian steroidogenesis);04913(Ovarian steroidogenesis)	K04119	EC:1.1.1.188;EC:1.1.1.213;EC:1.1.1.357;EC:1.1.1.51	putative aldo-keto reductase family 1 member C2 [Source:NCBI gene (formerly Entrezgene);Acc:733635]	protein_coding	9.29365	8.14069	3.06653	15.1444	7.62173	6.10613	3.75234	3.14568	6.52586	3.26233	1.89832	0.924719	0.00812179	0.690057	up	no
MSTRG.2110	MCF2L	ENSSSCT00000095101;ENSSSCT00000054450;ENSSSCT00000060668;ENSSSCT00000103606	GO:0005085(guanyl-nucleotide exchange factor activity);GO:0005737(cytoplasm);GO:0035091(phosphatidylinositol binding);GO:0035556(intracellular signal transduction);GO:0050790(regulation of catalytic activity);GO:0050790(regulation of catalytic activity)	NA	NA	NA	MCF.2 cell line derived transforming sequence like [Source:VGNC Symbol;Acc:VGNC:90068]	protein_coding	30.5292	38.7305	34.7952	67.6725	28.4562	23.9611	27.7224	14.7152	29.6451	33.1123	1.54993	0.632206	0.00819048	0.690057	up	no
MSTRG.7543	ELN	ENSSSCT00000040134	GO:0003151(outflow tract morphogenesis);GO:0005201(extracellular matrix structural constituent);GO:0005576(extracellular region);GO:0007519(skeletal muscle tissue development);GO:0030198(extracellular matrix organization);GO:0030833(regulation of actin filament polymerization);GO:0043149(stress fiber assembly);GO:0050840(extracellular matrix binding);GO:0062023(collagen-containing extracellular matrix);GO:0071953(elastic fiber)	04974(Protein digestion and absorption)	NA	NA	elastin [Source:VGNC Symbol;Acc:VGNC:87655]	protein_coding	5.84242	11.4642	4.77072	17.8561	6.60297	14.5493	20.4877	5.60784	72.3259	16.027	0.360754	-1.47091	0.00821449	0.690057	down	no
MSTRG.11642	TAF8	ENSSSCT00000023317;ENSSSCT00000085174	GO:0001112(DNA-templated transcription open complex formation);GO:0001833(inner cell mass cell proliferation);GO:0003743(translation initiation factor activity);GO:0005634(nucleus);GO:0005654(nucleoplasm);GO:0005669(transcription factor TFIID complex);GO:0006413(translational initiation);GO:0006468(protein phosphorylation);GO:0042789(mRNA transcription by RNA polymerase II);GO:0045598(regulation of fat cell differentiation);GO:0046982(protein heterodimerization activity);GO:0048471(perinuclear region of cytoplasm);GO:0051123(RNA polymerase II preinitiation complex assembly);GO:0051457(maintenance of protein location in nucleus);GO:0060261(positive regulation of transcription initiation by RNA polymerase II);GO:0060261(positive regulation of transcription initiation by RNA polymerase II)	03022(Basal transcription factors);03022(Basal transcription factors)	NA	NA	TATA-box binding protein associated factor 8 [Source:VGNC Symbol;Acc:VGNC:93723]	protein_coding	6.87744	9.77424	5.313	8.55334	6.76057	5.81567	6.59462	3.92011	6.07405	5.25084	1.34797	0.430791	0.00826707	0.690057	up	no
MSTRG.2666	TRARG1	ENSSSCT00000019373;ENSSSCT00000103718	GO:0005886(plasma membrane);GO:0016020(membrane);GO:0016021(integral component of membrane);GO:0030659(cytoplasmic vesicle membrane);GO:0032869(cellular response to insulin stimulus);GO:0044381(glucose import in response to insulin stimulus);GO:0048471(perinuclear region of cytoplasm);GO:0051649(establishment of localization in cell);GO:0072659(protein localization to plasma membrane);GO:0099500(vesicle fusion to plasma membrane);GO:0099638(endosome to plasma membrane protein transport);GO:0099638(endosome to plasma membrane protein transport)	NA	NA	NA	trafficking regulator of GLUT4 (SLC2A4) 1 [Source:NCBI gene (formerly Entrezgene);Acc:100126201]	protein_coding	0.235848	0.339086	0.661816	0.325642	0.309166	0.217281	0.442635	0.167085	15.832	0.408326	0.109657	-3.18892	0.00828723	0.690057	down	no
MSTRG.11432	ENSSSCG00000033550	ENSSSCT00000028746	GO:0000786(nucleosome);GO:0003677(DNA binding);GO:0005634(nucleus);GO:0030527(structural constituent of chromatin);GO:0046982(protein heterodimerization activity)	NA	NA	NA		protein_coding	0	0	0	0	0.586772	1.42504	1.00332	1.13165	1.00978	1.23441	0.101094	-3.30623	0.00829736	0.690057	down	no
ENSSSCG00000001441	ENSSSCG00000001441	ENSSSCT00000072646	GO:0001817(regulation of cytokine production);GO:0005102(signaling receptor binding);GO:0009897(external side of plasma membrane);GO:0016020(membrane);GO:0016021(integral component of membrane);GO:0050852(T cell receptor signaling pathway)	NA	NA	NA		protein_coding	0	0.0263938	0	0	0	0.119468	0.316562	0.0145303	0.0116908	0	0.0570983	-4.13041	0.00847304	0.692762	down	no
MSTRG.7519	ENSSSCG00000007692	ENSSSCT00000039594	GO:0005080(protein kinase C binding);GO:0005737(cytoplasm);GO:0007165(signal transduction);GO:0008104(protein localization)	04110(Cell cycle);04114(Oocyte meiosis);04151(PI3K-Akt signaling pathway);04390(Hippo signaling pathway);05160(Hepatitis C);05203(Viral carcinogenesis)	NA	NA		protein_coding	7.67461	7.76316	7.75608	7.05663	7.07051	9.6644	10.4135	6.89466	12.155	7.79596	0.795357	-0.330325	0.00849463	0.692762	down	no
MSTRG.5614	SFRP1	ENSSSCT00000035135	GO:0001649(osteoblast differentiation);GO:0001657(ureteric bud development);GO:0001756(somitogenesis);GO:0001843(neural tube closure);GO:0002244(hematopoietic progenitor cell differentiation);GO:0003402(planar cell polarity pathway involved in axis elongation);GO:0004197(cysteine-type endopeptidase activity);GO:0005109(frizzled binding);GO:0005576(extracellular region);GO:0005615(extracellular space);GO:0005829(cytosol);GO:0008201(heparin binding);GO:0008284(positive regulation of cell population proliferation);GO:0008285(negative regulation of cell population proliferation);GO:0008584(male gonad development);GO:0008585(female gonad development);GO:0009267(cellular response to starvation);GO:0009410(response to xenobiotic stimulus);GO:0009950(dorsal/ventral axis specification);GO:0009952(anterior/posterior pattern specification);GO:0009986(cell surface);GO:0010564(regulation of cell cycle process);GO:0010629(negative regulation of gene expression);GO:0010719(negative regulation of epithelial to mesenchymal transition);GO:0010975(regulation of neuron projection development);GO:0014034(neural crest cell fate commitment);GO:0014070(response to organic cyclic compound);GO:0016055(Wnt signaling pathway);GO:0017147(Wnt-protein binding);GO:0021915(neural tube development);GO:0030097(hemopoiesis);GO:0030154(cell differentiation);GO:0030177(positive regulation of Wnt signaling pathway);GO:0030178(negative regulation of Wnt signaling pathway);GO:0030279(negative regulation of ossification);GO:0030307(positive regulation of cell growth);GO:0030308(negative regulation of cell growth);GO:0030316(osteoclast differentiation);GO:0030336(negative regulation of cell migration);GO:0030509(BMP signaling pathway);GO:0030514(negative regulation of BMP signaling pathway);GO:0033689(negative regulation of osteoblast proliferation);GO:0035019(somatic stem cell population maintenance);GO:0042802(identical protein binding);GO:0043065(positive regulation of apoptotic process);GO:0043066(negative regulation of apoptotic process);GO:0043508(negative regulation of JUN kinase activity);GO:0044344(cellular response to fibroblast growth factor stimulus);GO:0044345(stromal-epithelial cell signaling involved in prostate gland development);GO:0045578(negative regulation of B cell differentiation);GO:0045600(positive regulation of fat cell differentiation);GO:0045668(negative regulation of osteoblast differentiation);GO:0045671(negative regulation of osteoclast differentiation);GO:0045880(positive regulation of smoothened signaling pathway);GO:0045892(negative regulation of DNA-templated transcription);GO:0045893(positive regulation of DNA-templated transcription);GO:0046546(development of primary male sexual characteristics);GO:0046676(negative regulation of insulin secretion);GO:0046851(negative regulation of bone remodeling);GO:0048147(negative regulation of fibroblast proliferation);GO:0048546(digestive tract morphogenesis);GO:0050679(positive regulation of epithelial cell proliferation);GO:0050680(negative regulation of epithelial cell proliferation);GO:0050732(negative regulation of peptidyl-tyrosine phosphorylation);GO:0060070(canonical Wnt signaling pathway);GO:0060071(Wnt signaling pathway, planar cell polarity pathway);GO:0060218(hematopoietic stem cell differentiation);GO:0060346(bone trabecula formation);GO:0060527(prostate epithelial cord arborization involved in prostate glandular acinus morphogenesis);GO:0060687(regulation of branching involved in prostate gland morphogenesis);GO:0060766(negative regulation of androgen receptor signaling pathway);GO:0062023(collagen-containing extracellular matrix);GO:0071305(cellular response to vitamin D);GO:0071347(cellular response to interleukin-1);GO:0071356(cellular response to tumor necrosis factor);GO:0071363(cellular response to growth factor stimulus);GO:0071380(cellular response to prostaglandin E stimulus);GO:0071391(cellular response to estrogen stimulus);GO:0071392(cellular response to estradiol stimulus);GO:0071456(cellular response to hypoxia);GO:0071481(cellular response to X-ray);GO:0071504(cellular response to heparin);GO:0071542(dopaminergic neuron differentiation);GO:0071560(cellular response to transforming growth factor beta stimulus);GO:0071773(cellular response to BMP stimulus);GO:0090090(negative regulation of canonical Wnt signaling pathway);GO:0090175(regulation of establishment of planar polarity);GO:0090179(planar cell polarity pathway involved in neural tube closure);GO:0090244(Wnt signaling pathway involved in somitogenesis);GO:0090246(convergent extension involved in somitogenesis);GO:0090263(positive regulation of canonical Wnt signaling pathway);GO:0097191(extrinsic apoptotic signaling pathway);GO:1902043(positive regulation of extrinsic apoptotic signaling pathway via death domain receptors);GO:1904956(regulation of midbrain dopaminergic neuron differentiation);GO:2000041(negative regulation of planar cell polarity pathway involved in axis elongation);GO:2000052(positive regulation of non-canonical Wnt signaling pathway);GO:2000054(negative regulation of Wnt signaling pathway involved in dorsal/ventral axis specification);GO:2000080(negative regulation of canonical Wnt signaling pathway involved in controlling type B pancreatic cell proliferation);GO:2000270(negative regulation of fibroblast apoptotic process);GO:2000271(positive regulation of fibroblast apoptotic process);GO:2001238(positive regulation of extrinsic apoptotic signaling pathway)	04310(Wnt signaling pathway)	NA	NA	secreted frizzled related protein 1 [Source:VGNC Symbol;Acc:VGNC:95493]	protein_coding	1.27621	2.06382	0.771506	2.66008	1.56764	2.75173	3.17875	0.932045	5.4667	2.31819	0.569334	-0.812654	0.00851728	0.692762	down	no
MSTRG.7634	SULT1A3	ENSSSCT00000026919	GO:0004062(aryl sulfotransferase activity);GO:0005737(cytoplasm);GO:0008146(sulfotransferase activity);GO:0016740(transferase activity);GO:0051923(sulfation)	05204(Chemical carcinogenesis)	K01014	EC:2.8.2.1	sulfotransferase family 1A member 3 [Source:NCBI gene (formerly Entrezgene);Acc:396640]	protein_coding	1.2377	1.09456	1.21692	0.869426	0.968645	2.20784	1.69737	0.707363	7.36033	1.2724	0.406729	-1.29786	0.00851905	0.692762	down	no
ENSSSCG00000000487	SLC35E3	ENSSSCT00000085316	GO:0016020(membrane);GO:0016021(integral component of membrane)	NA	NA	NA	solute carrier family 35 member E3 [Source:VGNC Symbol;Acc:VGNC:93079]	protein_coding	0.592924	0.943793	0.482536	0.695383	0.723907	1.24759	1.09901	1.00727	0.703458	0.97982	0.682637	-0.550809	0.00866337	0.692762	down	no
MSTRG.4540	ENSSSCG00000043778	ENSSSCT00000073450	GO:0016020(membrane);GO:0016021(integral component of membrane);GO:0038023(signaling receptor activity)	NA	NA	NA		protein_coding	0.484948	0.33916	0.310783	1.3503	0.792263	0.416905	0.2365	0.26502	0.287262	0.168944	2.38424	1.25353	0.00868678	0.692762	up	no
MSTRG.9196	FBLN1	ENSSSCT00000076272;ENSSSCT00000000011;ENSSSCT00000050278;ENSSSCT00000046398	GO:0001933(negative regulation of protein phosphorylation);GO:0001968(fibronectin binding);GO:0005178(integrin binding);GO:0005201(extracellular matrix structural constituent);GO:0005509(calcium ion binding);GO:0005576(extracellular region);GO:0005604(basement membrane);GO:0005615(extracellular space);GO:0007162(negative regulation of cell adhesion);GO:0008022(protein C-terminus binding);GO:0010952(positive regulation of peptidase activity);GO:0016504(peptidase activator activity);GO:0030198(extracellular matrix organization);GO:0031012(extracellular matrix);GO:0042802(identical protein binding);GO:0044877(protein-containing complex binding);GO:0070051(fibrinogen binding);GO:0070373(negative regulation of ERK1 and ERK2 cascade);GO:0071953(elastic fiber);GO:0072378(blood coagulation, fibrin clot formation);GO:1900025(negative regulation of substrate adhesion-dependent cell spreading);GO:2000146(negative regulation of cell motility);GO:2000647(negative regulation of stem cell proliferation);GO:2000647(negative regulation of stem cell proliferation)	NA	NA	NA	fibulin 1 [Source:VGNC Symbol;Acc:VGNC:103280]	protein_coding	4.38588	11.4615	3.9705	5.74676	8.45018	11.6859	13.4398	3.31744	30.7713	8.73808	0.500568	-0.998362	0.00871578	0.692762	down	no
MSTRG.11562	LRRC1	ENSSSCT00000001658;ENSSSCT00000089956	GO:0005829(cytosol);GO:0005829(cytosol)	NA	NA	NA	leucine rich repeat containing 1 [Source:VGNC Symbol;Acc:VGNC:103977]	protein_coding	6.97214	8.87024	5.55171	8.33424	5.09486	6.50328	5.10259	3.16721	4.56271	5.30471	1.41325	0.499017	0.00871703	0.692762	up	no
MSTRG.8900	FMO5	ENSSSCT00000105647;ENSSSCT00000007341;ENSSSCT00000048695	GO:0004031(aldehyde oxidase activity);GO:0004497(monooxygenase activity);GO:0004499(N,N-dimethylaniline monooxygenase activity);GO:0005783(endoplasmic reticulum);GO:0005789(endoplasmic reticulum membrane);GO:0005829(cytosol);GO:0006629(lipid metabolic process);GO:0006805(xenobiotic metabolic process);GO:0016020(membrane);GO:0016174(NAD(P)H oxidase H2O2-forming activity);GO:0016491(oxidoreductase activity);GO:0043231(intracellular membrane-bounded organelle);GO:0050660(flavin adenine dinucleotide binding);GO:0050661(NADP binding);GO:0070995(NADPH oxidation);GO:0090181(regulation of cholesterol metabolic process);GO:0106294(NADPH oxidase H202-forming activity);GO:0106294(NADPH oxidase H202-forming activity)	00982(Drug metabolism - cytochrome P450);00982(Drug metabolism - cytochrome P450)	K00485	EC:1.14.13.8	flavin containing dimethylaniline monoxygenase 5 [Source:VGNC Symbol;Acc:VGNC:88174]	protein_coding	2.44043	3.12068	2.00357	2.03388	2.04818	3.06721	3.40236	2.17527	3.53281	2.349	0.801751	-0.318773	0.00874559	0.693203	down	no
MSTRG.6713	LYVE1	ENSSSCT00000027981	GO:0002693(positive regulation of cellular extravasation);GO:0004888(transmembrane signaling receptor activity);GO:0005540(hyaluronic acid binding);GO:0005886(plasma membrane);GO:0006027(glycosaminoglycan catabolic process);GO:0007155(cell adhesion);GO:0016020(membrane);GO:0016021(integral component of membrane);GO:0071944(cell periphery)	NA	NA	NA	lymphatic vessel endothelial hyaluronan receptor 1 [Source:VGNC Symbol;Acc:VGNC:89922]	protein_coding	1.02261	0.903456	0.98151	0.290311	0.438554	2.70049	0.722071	0.374114	6.22596	1.02456	0.329173	-1.60308	0.00878744	0.694692	down	no
ENSSSCG00000012026	ADAMTS1	ENSSSCT00000013158	GO:0001542(ovulation from ovarian follicle);GO:0001822(kidney development);GO:0004222(metalloendopeptidase activity);GO:0005576(extracellular region);GO:0005604(basement membrane);GO:0006508(proteolysis);GO:0008201(heparin binding);GO:0008233(peptidase activity);GO:0008237(metallopeptidase activity);GO:0008270(zinc ion binding);GO:0016525(negative regulation of angiogenesis);GO:0016787(hydrolase activity);GO:0030198(extracellular matrix organization);GO:0031012(extracellular matrix);GO:0031410(cytoplasmic vesicle);GO:0046872(metal ion binding);GO:0060347(heart trabecula formation);GO:1900087(positive regulation of G1/S transition of mitotic cell cycle);GO:1904707(positive regulation of vascular associated smooth muscle cell proliferation);GO:1904754(positive regulation of vascular associated smooth muscle cell migration)	NA	NA	NA	ADAM metallopeptidase with thrombospondin type 1 motif 1 [Source:VGNC Symbol;Acc:VGNC:85072]	protein_coding	1.65278	2.00724	1.83065	2.22786	1.25338	2.03751	1.78911	1.04596	8.1259	4.89718	0.501346	-0.996121	0.00885164	0.696113	down	no
MSTRG.12833	DNAJB13	ENSSSCT00000016184	GO:0005737(cytoplasm);GO:0005829(cytosol);GO:0005930(axoneme);GO:0006457(protein folding);GO:0031514(motile cilium);GO:0036126(sperm flagellum);GO:0051082(unfolded protein binding);GO:0051085(chaperone cofactor-dependent protein refolding);GO:0051087(chaperone binding);GO:0097224(sperm connecting piece);GO:1904158(axonemal central apparatus assembly)	NA	NA	NA	DnaJ heat shock protein family (Hsp40) member B13 [Source:VGNC Symbol;Acc:VGNC:108582]	protein_coding	0.601871	0.507832	0.15107	1.87707	0.333016	0.154914	0.283656	0.060551	0.306741	0.19265	3.47603	1.79744	0.00890664	0.696546	up	no
ENSSSCG00000030901	ENSSSCG00000030901	ENSSSCT00000104555;ENSSSCT00000035703	GO:0001817(regulation of cytokine production);GO:0005102(signaling receptor binding);GO:0009897(external side of plasma membrane);GO:0016020(membrane);GO:0016021(integral component of membrane);GO:0050852(T cell receptor signaling pathway);GO:0050852(T cell receptor signaling pathway)	NA	NA	NA		protein_coding	0	0	0	0	0	0.0542449	0.101122	0.069389	0.0369889	0	0.00191026	-9.03202	0.00897691	0.697195	down	no
MSTRG.9652	TPI1	ENSSSCT00000050301;ENSSSCT00000000746;ENSSSCT00000063554	GO:0004807(triose-phosphate isomerase activity);GO:0005829(cytosol);GO:0006006(glucose metabolic process);GO:0006094(gluconeogenesis);GO:0006096(glycolytic process);GO:0008929(methylglyoxal synthase activity);GO:0016829(lyase activity);GO:0016853(isomerase activity);GO:0019682(glyceraldehyde-3-phosphate metabolic process);GO:0031625(ubiquitin protein ligase binding);GO:0042803(protein homodimerization activity);GO:0046166(glyceraldehyde-3-phosphate biosynthetic process);GO:0061621(canonical glycolysis);GO:0061621(canonical glycolysis)	00010(Glycolysis / Gluconeogenesis);00051(Fructose and mannose metabolism);00562(Inositol phosphate metabolism);01100(Metabolic pathways);01200(Carbon metabolism);01230(Biosynthesis of amino acids);01230(Biosynthesis of amino acids)	K01803	EC:5.3.1.1	triosephosphate isomerase 1 [Source:NCBI gene (formerly Entrezgene);Acc:100157582]	protein_coding	7.40222	10.1375	8.77171	8.32613	9.5959	13.371	10.3451	8.93757	22.5031	9.03238	0.68911	-0.537194	0.00901412	0.697195	down	no
MSTRG.5602	ASAH1	ENSSSCT00000064630;ENSSSCT00000007660;ENSSSCT00000100008	GO:0005615(extracellular space);GO:0005634(nucleus);GO:0005764(lysosome);GO:0006629(lipid metabolic process);GO:0006631(fatty acid metabolic process);GO:0016787(hydrolase activity);GO:0016810(hydrolase activity, acting on carbon-nitrogen (but not peptide) bonds);GO:0016811(hydrolase activity, acting on carbon-nitrogen (but not peptide) bonds, in linear amides);GO:0017040(N-acylsphingosine amidohydrolase activity);GO:0017064(fatty acid amide hydrolase activity);GO:0030216(keratinocyte differentiation);GO:0046512(sphingosine biosynthetic process);GO:0046513(ceramide biosynthetic process);GO:0046514(ceramide catabolic process);GO:0050810(regulation of steroid biosynthetic process);GO:0062098(regulation of programmed necrotic cell death);GO:0071356(cellular response to tumor necrosis factor);GO:0102121(ceramidase activity);GO:0102121(ceramidase activity)	00600(Sphingolipid metabolism);01100(Metabolic pathways);04071(Sphingolipid signaling pathway);04142(Lysosome);04142(Lysosome)	K12348	EC:3.5.1.23	N-acylsphingosine amidohydrolase 1 [Source:VGNC Symbol;Acc:VGNC:96424]	protein_coding	3.18043	3.0464	2.26837	2.08622	2.96577	3.9067	3.18673	3.0469	5.67873	3.25269	0.710327	-0.493445	0.00909409	0.697195	down	no
MSTRG.4836	ENSSSCG00000015691	ENSSSCT00000099782;ENSSSCT00000075694	GO:0000016(lactase activity);GO:0004553(hydrolase activity, hydrolyzing O-glycosyl compounds);GO:0005975(carbohydrate metabolic process);GO:0008152(metabolic process);GO:0016020(membrane);GO:0016021(integral component of membrane);GO:0016787(hydrolase activity);GO:0016798(hydrolase activity, acting on glycosyl bonds);GO:0016798(hydrolase activity, acting on glycosyl bonds)	00052(Galactose metabolism);01100(Metabolic pathways);04973(Carbohydrate digestion and absorption);04973(Carbohydrate digestion and absorption)	K01229	EC:3.2.1.108;EC:3.2.1.62		protein_coding	0.261145	0.406922	0.0521627	0.385886	0.246567	0.191429	0.0775652	0.0668377	0.101934	0.0908308	2.55901	1.35559	0.00909829	0.697195	up	no
MSTRG.11464	GNL1	ENSSSCT00000060602;ENSSSCT00000001493;ENSSSCT00000001460	GO:0000166(nucleotide binding);GO:0003924(GTPase activity);GO:0005525(GTP binding);GO:0006974(cellular response to DNA damage stimulus);GO:0006974(cellular response to DNA damage stimulus)	NA	NA	NA	G protein nucleolar 1 (putative) [Source:NCBI gene (formerly Entrezgene);Acc:100151741]	protein_coding	1.68789	1.55564	1.36026	1.59064	1.60578	1.91628	1.66455	1.68546	2.82728	2.04643	0.769251	-0.378473	0.00912001	0.697195	down	no
ENSSSCG00000014055	CDHR2	ENSSSCT00000082845;ENSSSCT00000081036	GO:0005509(calcium ion binding);GO:0005886(plasma membrane);GO:0005903(brush border);GO:0007155(cell adhesion);GO:0007156(homophilic cell adhesion via plasma membrane adhesion molecules);GO:0016020(membrane);GO:0016021(integral component of membrane);GO:0016324(apical plasma membrane);GO:0030855(epithelial cell differentiation);GO:0031526(brush border membrane);GO:0031528(microvillus membrane);GO:0032532(regulation of microvillus length);GO:0044214(spanning component of plasma membrane);GO:0044331(cell-cell adhesion mediated by cadherin);GO:0050839(cell adhesion molecule binding);GO:0060243(negative regulation of cell growth involved in contact inhibition);GO:0090675(intermicrovillar adhesion);GO:0098609(cell-cell adhesion);GO:0098609(cell-cell adhesion)	NA	NA	NA	cadherin related family member 2 [Source:VGNC Symbol;Acc:VGNC:86490]	protein_coding	0.0451303	0.0370049	0.0297368	0	0.0214192	0.128653	0.226977	0.0136543	0.062295	0.173896	0.220143	-2.18349	0.00920262	0.701729	down	no
MSTRG.2440	FBXO47	ENSSSCT00000044590	NA	NA	NA	NA	F-box protein 47 [Source:VGNC Symbol;Acc:VGNC:88050]	protein_coding	0	0	0	0	0	0.031802	0	0.013533	0.070196	0.077462	0.00259077	-8.5924	0.00927144	0.704172	down	no
MSTRG.790	FBN1	ENSSSCT00000078299;ENSSSCT00000005143	GO:0001501(skeletal system development);GO:0001527(microfibril);GO:0005178(integrin binding);GO:0005201(extracellular matrix structural constituent);GO:0005509(calcium ion binding);GO:0005576(extracellular region);GO:0005604(basement membrane);GO:0005615(extracellular space);GO:0007507(heart development);GO:0008201(heparin binding);GO:0031012(extracellular matrix);GO:0033627(cell adhesion mediated by integrin);GO:0035582(sequestering of BMP in extracellular matrix);GO:0035583(sequestering of TGFbeta in extracellular matrix);GO:0042802(identical protein binding);GO:0043010(camera-type eye development);GO:0044877(protein-containing complex binding);GO:0045671(negative regulation of osteoclast differentiation);GO:0048048(embryonic eye morphogenesis);GO:0048050(post-embryonic eye morphogenesis);GO:0062023(collagen-containing extracellular matrix);GO:2001205(negative regulation of osteoclast development);GO:2001205(negative regulation of osteoclast development)	04350(TGF-beta signaling pathway);04350(TGF-beta signaling pathway)	NA	NA	fibrillin 1 [Source:VGNC Symbol;Acc:VGNC:103090]	protein_coding	9.72125	10.125	6.96687	9.36608	11.0907	24.396	11.0604	5.52324	32.8074	10.4804	0.560951	-0.834053	0.00936422	0.706027	down	no
MSTRG.843	NDUFAF1	ENSSSCT00000050823;ENSSSCT00000103560;ENSSSCT00000005247	GO:0005739(mitochondrion);GO:0005829(cytosol);GO:0006120(mitochondrial electron transport, NADH to ubiquinone);GO:0010257(NADH dehydrogenase complex assembly);GO:0032981(mitochondrial respiratory chain complex I assembly);GO:0051082(unfolded protein binding);GO:0051131(chaperone-mediated protein complex assembly);GO:0051131(chaperone-mediated protein complex assembly)	04714(Thermogenesis);04714(Thermogenesis)	NA	NA	NADH:ubiquinone oxidoreductase complex assembly factor 1 [Source:VGNC Symbol;Acc:VGNC:90638]	protein_coding	2.89506	3.84028	2.70017	2.72665	2.53138	4.97091	3.78841	2.89006	3.40777	3.40858	0.795719	-0.329669	0.00950088	0.707729	down	no
MSTRG.7555	ENSSSCG00000045291	ENSSSCT00000082544	NA	NA	NA	NA		protein_coding	0.255996	0.37663	0.149186	0.291386	0.184559	0.187823	0.130954	0.058434	0.178625	0.112183	1.88282	0.912892	0.0095051	0.707729	up	no
MSTRG.12743	IPO7	ENSSSCT00000025295;ENSSSCT00000045714;ENSSSCT00000037398;ENSSSCT00000046285;ENSSSCT00000037895	GO:0005635(nuclear envelope);GO:0005654(nucleoplasm);GO:0005737(cytoplasm);GO:0005829(cytosol);GO:0006606(protein import into nucleus);GO:0006886(intracellular protein transport);GO:0031267(small GTPase binding);GO:0042393(histone binding);GO:0045087(innate immune response);GO:0046332(SMAD binding);GO:0046332(SMAD binding)	NA	NA	NA	importin 7 [Source:VGNC Symbol;Acc:VGNC:89180]	protein_coding	10.0443	10.1868	10.6941	11.1368	8.70411	12.2055	11.7709	9.57905	13.8294	12.4596	0.848301	-0.237352	0.00972882	0.71646	down	no
ENSSSCG00000006247	PLAG1	ENSSSCT00000006846	GO:0000978(RNA polymerase II cis-regulatory region sequence-specific DNA binding);GO:0000981(DNA-binding transcription factor activity, RNA polymerase II-specific);GO:0001228(DNA-binding transcription activator activity, RNA polymerase II-specific);GO:0003677(DNA binding);GO:0005634(nucleus);GO:0005654(nucleoplasm);GO:0005813(centrosome);GO:0005829(cytosol);GO:0006351(DNA-templated transcription);GO:0006355(regulation of DNA-templated transcription);GO:0010628(positive regulation of gene expression);GO:0010629(negative regulation of gene expression);GO:0016607(nuclear speck);GO:0022612(gland morphogenesis);GO:0035264(multicellular organism growth);GO:0035265(organ growth);GO:0045944(positive regulation of transcription by RNA polymerase II);GO:0046872(metal ion binding);GO:0060252(positive regulation of glial cell proliferation);GO:0060736(prostate gland growth)	NA	NA	NA	PLAG1 zinc finger [Source:VGNC Symbol;Acc:VGNC:91509]	protein_coding	3.07501	3.38589	2.27725	4.14715	2.31453	2.55137	1.95643	1.6639	2.20286	2.12506	1.44765	0.533717	0.00978464	0.718813	up	no
ENSSSCG00000038993	HOXC4	ENSSSCT00000061543	GO:0000978(RNA polymerase II cis-regulatory region sequence-specific DNA binding);GO:0000981(DNA-binding transcription factor activity, RNA polymerase II-specific);GO:0001228(DNA-binding transcription activator activity, RNA polymerase II-specific);GO:0001501(skeletal system development);GO:0003677(DNA binding);GO:0003700(DNA-binding transcription factor activity);GO:0005634(nucleus);GO:0005654(nucleoplasm);GO:0006355(regulation of DNA-templated transcription);GO:0006357(regulation of transcription by RNA polymerase II);GO:0009952(anterior/posterior pattern specification);GO:0045944(positive regulation of transcription by RNA polymerase II);GO:0048562(embryonic organ morphogenesis);GO:0048704(embryonic skeletal system morphogenesis);GO:0051216(cartilage development);GO:0071837(HMG box domain binding);GO:1990837(sequence-specific double-stranded DNA binding)	NA	NA	NA	homeobox C4 [Source:VGNC Symbol;Acc:VGNC:88952]	protein_coding	0.112153	0.106848	0.060359	0	0.102626	0.267413	0.210983	0.102116	0.467498	0.305262	0.282268	-1.82486	0.00983873	0.719782	down	no
MSTRG.7898	ASPN	ENSSSCT00000008845	GO:0005509(calcium ion binding);GO:0005518(collagen binding);GO:0005576(extracellular region);GO:0005615(extracellular space);GO:0030282(bone mineralization);GO:0030512(negative regulation of transforming growth factor beta receptor signaling pathway);GO:0031012(extracellular matrix);GO:0070171(negative regulation of tooth mineralization)	NA	NA	NA	asporin [Source:VGNC Symbol;Acc:VGNC:85586]	protein_coding	1.90038	3.18301	1.96429	1.77585	2.88499	5.77101	3.51775	1.75293	5.58485	2.45279	0.613676	-0.704451	0.00984873	0.719782	down	no
MSTRG.5547	SPARC	ENSSSCT00000018598;ENSSSCT00000088328	GO:0001937(negative regulation of endothelial cell proliferation);GO:0005509(calcium ion binding);GO:0005518(collagen binding);GO:0005576(extracellular region);GO:0005604(basement membrane);GO:0005615(extracellular space);GO:0005737(cytoplasm);GO:0009986(cell surface);GO:0010595(positive regulation of endothelial cell migration);GO:0016020(membrane);GO:0016363(nuclear matrix);GO:0016525(negative regulation of angiogenesis);GO:0022604(regulation of cell morphogenesis);GO:0031091(platelet alpha granule);GO:0031092(platelet alpha granule membrane);GO:0043231(intracellular membrane-bounded organelle);GO:0048856(anatomical structure development);GO:0050840(extracellular matrix binding);GO:0062023(collagen-containing extracellular matrix);GO:0062023(collagen-containing extracellular matrix)	NA	NA	NA	secreted protein acidic and cysteine rich [Source:VGNC Symbol;Acc:VGNC:98332]	protein_coding	65.2866	105.016	70.8806	70.4471	110.092	167.344	126.092	57.4564	346.034	77.7629	0.544377	-0.877323	0.0099111	0.719782	down	no
MSTRG.9462	LRIG3	ENSSSCT00000000491	GO:0005615(extracellular space);GO:0016020(membrane);GO:0016021(integral component of membrane);GO:0031012(extracellular matrix);GO:0032474(otolith morphogenesis)	NA	NA	NA	leucine rich repeats and immunoglobulin like domains 3 [Source:VGNC Symbol;Acc:VGNC:89812]	protein_coding	1.63754	1.75771	1.39285	2.34023	1.01227	2.40004	1.73165	1.38155	3.91094	2.23069	0.698472	-0.517726	0.00999557	0.719782	down	no
ENSSSCG00000050630	ENSSSCG00000050630	ENSSSCT00000078654	GO:0016020(membrane);GO:0016021(integral component of membrane)	NA	NA	NA		protein_coding	0.161853	0.249101	0.155688	0.20146	0.191297	0.530265	0.326985	0.10913	0.305192	0.496341	0.542673	-0.881844	0.00999771	0.719782	down	no
MSTRG.10344	EHD2	ENSSSCT00000025210	GO:0005509(calcium ion binding);GO:0005524(ATP binding);GO:0005525(GTP binding);GO:0005768(endosome);GO:0005769(early endosome);GO:0005829(cytosol);GO:0005886(plasma membrane);GO:0005901(caveola);GO:0006897(endocytosis);GO:0010008(endosome membrane);GO:0015630(microtubule cytoskeleton);GO:0016020(membrane);GO:0016197(endosomal transport);GO:0019898(extrinsic component of membrane);GO:0019904(protein domain specific binding);GO:0030036(actin cytoskeleton organization);GO:0030139(endocytic vesicle);GO:0030866(cortical actin cytoskeleton organization);GO:0032456(endocytic recycling);GO:0042802(identical protein binding);GO:0043231(intracellular membrane-bounded organelle);GO:0045171(intercellular bridge);GO:0046872(metal ion binding);GO:0048471(perinuclear region of cytoplasm);GO:0055038(recycling endosome membrane);GO:0060271(cilium assembly);GO:0072659(protein localization to plasma membrane);GO:0097320(plasma membrane tubulation);GO:1901741(positive regulation of myoblast fusion);GO:2001137(positive regulation of endocytic recycling)	04144(Endocytosis)	NA	NA	EH domain containing 2 [Source:VGNC Symbol;Acc:VGNC:87596]	protein_coding	4.04359	4.68895	3.85356	4.48148	4.14377	5.49447	5.66954	3.23246	19.3454	4.76749	0.550809	-0.860375	0.0100236	0.719782	down	no
MSTRG.7896	OGN	ENSSSCT00000038459	GO:0007165(signal transduction);GO:0008083(growth factor activity)	NA	NA	NA	osteoglycin [Source:VGNC Symbol;Acc:VGNC:91028]	protein_coding	3.327	5.50937	2.50197	1.99444	5.25581	10.7828	4.86915	2.83813	12.6832	4.1773	0.525836	-0.927314	0.0101253	0.719782	down	no
ENSSSCG00000011875	ENSSSCG00000011875	ENSSSCT00000012989;ENSSSCT00000043999	GO:0003714(transcription corepressor activity);GO:0003950(NAD+ ADP-ribosyltransferase activity);GO:0005634(nucleus);GO:0005737(cytoplasm);GO:0010629(negative regulation of gene expression);GO:0016740(transferase activity);GO:0016757(glycosyltransferase activity);GO:0045892(negative regulation of DNA-templated transcription);GO:0070212(protein poly-ADP-ribosylation);GO:0140289(protein mono-ADP-ribosylation);GO:1990404(NAD+-protein ADP-ribosyltransferase activity);GO:1990404(NAD+-protein ADP-ribosyltransferase activity)	NA	K15261	EC:2.4.2.30		protein_coding	0	0	0	0	0	0.17521	0	0	0.0122854	0.0411583	0.00218672	-8.83702	0.0101778	0.719782	down	no
MSTRG.3694	FSTL1	ENSSSCT00000057721;ENSSSCT00000094508;ENSSSCT00000084877	GO:0005509(calcium ion binding);GO:0005576(extracellular region);GO:0030154(cell differentiation);GO:0030510(regulation of BMP signaling pathway);GO:0043066(negative regulation of apoptotic process);GO:0043542(endothelial cell migration);GO:0045446(endothelial cell differentiation);GO:0061484(hematopoietic stem cell homeostasis);GO:0061484(hematopoietic stem cell homeostasis)	NA	NA	NA	follistatin like 1 [Source:VGNC Symbol;Acc:VGNC:88255]	protein_coding	11.9623	17.3513	10.1091	10.7006	15.6566	28.0908	16.612	8.51785	35.3145	15.3914	0.632945	-0.659847	0.0103054	0.719782	down	no
MSTRG.5069	NCKAP1	ENSSSCT00000079749;ENSSSCT00000017442;ENSSSCT00000046639	GO:0000902(cell morphogenesis);GO:0010592(positive regulation of lamellipodium assembly);GO:0016477(cell migration);GO:0016601(Rac protein signal transduction);GO:0030031(cell projection assembly);GO:0030866(cortical actin cytoskeleton organization);GO:0031209(SCAR complex);GO:0031267(small GTPase binding);GO:0048812(neuron projection morphogenesis);GO:2000601(positive regulation of Arp2/3 complex-mediated actin nucleation);GO:2000601(positive regulation of Arp2/3 complex-mediated actin nucleation)	04810(Regulation of actin cytoskeleton);05132(Salmonella infection);05132(Salmonella infection)	NA	NA	NCK associated protein 1 [Source:VGNC Symbol;Acc:VGNC:96432]	protein_coding	7.64758	9.3669	7.55259	7.59792	6.94318	9.04308	8.95561	6.68627	10.6258	9.18688	0.878882	-0.186259	0.0103075	0.719782	down	no
MSTRG.3222	ACOX2	ENSSSCT00000052119;ENSSSCT00000058844	GO:0000038(very long-chain fatty acid metabolic process);GO:0003997(acyl-CoA oxidase activity);GO:0005504(fatty acid binding);GO:0005777(peroxisome);GO:0005829(cytosol);GO:0006629(lipid metabolic process);GO:0006631(fatty acid metabolic process);GO:0006635(fatty acid beta-oxidation);GO:0010942(positive regulation of cell death);GO:0016401(palmitoyl-CoA oxidase activity);GO:0016491(oxidoreductase activity);GO:0016627(oxidoreductase activity, acting on the CH-CH group of donors);GO:0033540(fatty acid beta-oxidation using acyl-CoA oxidase);GO:0033791(3alpha,7alpha,12alpha-trihydroxy-5beta-cholestanoyl-CoA 24-hydroxylase activity);GO:0043231(intracellular membrane-bounded organelle);GO:0050660(flavin adenine dinucleotide binding);GO:0055088(lipid homeostasis);GO:0071949(FAD binding);GO:1902884(positive regulation of response to oxidative stress);GO:1902884(positive regulation of response to oxidative stress)	00120(Primary bile acid biosynthesis);01100(Metabolic pathways);03320(PPAR signaling pathway);04146(Peroxisome);04146(Peroxisome)	K10214	EC:1.17.99.3	acyl-CoA oxidase 2 [Source:VGNC Symbol;Acc:VGNC:85021]	protein_coding	10.1627	11.7514	7.13895	10.7133	8.46648	7.89101	7.50047	5.95805	7.17018	6.6914	1.36982	0.453985	0.0103094	0.719782	up	no
ENSSSCG00000017365	G6PC3	ENSSSCT00000064272	GO:0004346(glucose-6-phosphatase activity);GO:0005783(endoplasmic reticulum);GO:0005789(endoplasmic reticulum membrane);GO:0006094(gluconeogenesis);GO:0015760(glucose-6-phosphate transport);GO:0016020(membrane);GO:0016021(integral component of membrane);GO:0016787(hydrolase activity);GO:0051156(glucose 6-phosphate metabolic process)	00010(Glycolysis / Gluconeogenesis);00052(Galactose metabolism);00500(Starch and sucrose metabolism);01100(Metabolic pathways);04068(FoxO signaling pathway);04151(PI3K-Akt signaling pathway);04152(AMPK signaling pathway);04910(Insulin signaling pathway);04920(Adipocytokine signaling pathway);04922(Glucagon signaling pathway);04931(Insulin resistance);04973(Carbohydrate digestion and absorption)	K01084	EC:3.1.3.9	glucose-6-phosphatase catalytic subunit 3 [Source:VGNC Symbol;Acc:VGNC:88291]	protein_coding	2.44765	3.72226	2.34802	3.59796	2.24131	3.43425	3.96808	2.60683	3.5841	3.97247	0.817341	-0.290989	0.010313	0.719782	down	no
ENSSSCG00000014238	PRDM6	ENSSSCT00000015558	GO:0000122(negative regulation of transcription by RNA polymerase II);GO:0005634(nucleus);GO:0008168(methyltransferase activity);GO:0010468(regulation of gene expression);GO:0016571(histone methylation);GO:0022008(neurogenesis);GO:0032259(methylation);GO:0042054(histone methyltransferase activity);GO:0042802(identical protein binding);GO:0045892(negative regulation of DNA-templated transcription);GO:0051151(negative regulation of smooth muscle cell differentiation)	00310(Lysine degradation);01100(Metabolic pathways)	K20795	EC:2.1.1.361	PR/SET domain 6 [Source:VGNC Symbol;Acc:VGNC:91780]	protein_coding	0.141292	0.280607	0.173068	0.283856	0.177446	0.565342	0.455304	0.102364	0.658253	0.348141	0.49604	-1.01147	0.0103484	0.719782	down	no
ENSSSCG00000001612	ENSSSCG00000001612	ENSSSCT00000027428;ENSSSCT00000076066	GO:0009190(cyclic nucleotide biosynthetic process);GO:0016829(lyase activity);GO:0035556(intracellular signal transduction);GO:0035556(intracellular signal transduction)	00230(Purine metabolism);01100(Metabolic pathways);04024(cAMP signaling pathway);04371(Apelin signaling pathway);04713(Circadian entrainment);04714(Thermogenesis);04935(Growth hormone synthesis, secretion and action);04935(Growth hormone synthesis, secretion and action)	K11265	EC:4.6.1.1		protein_coding	1.47301	1.96749	0.781262	1.38776	1.04622	0.939011	0.916407	0.554934	0.694526	1.01006	1.61746	0.693732	0.0103651	0.719782	up	no
MSTRG.8805	S100A1	ENSSSCT00000035788	GO:0005509(calcium ion binding);GO:0005737(cytoplasm);GO:0005739(mitochondrion);GO:0008016(regulation of heart contraction);GO:0046872(metal ion binding)	NA	NA	NA	S100 calcium binding protein A1 [Source:VGNC Symbol;Acc:VGNC:92535]	protein_coding	12.6643	8.48446	7.76074	13.6897	8.79541	16.557	13.1694	9.87249	46.258	9.08921	0.541303	-0.885493	0.010372	0.719782	down	no
ENSSSCG00000060636	ENSSSCG00000060636	ENSSSCT00000059195;ENSSSCT00000063720	NA	NA	NA	NA		protein_coding	2.7138	2.82788	2.06672	4.35833	2.54178	1.73178	2.32805	1.50228	2.31472	1.99655	1.46946	0.555283	0.0103739	0.719782	up	no
MSTRG.12042	ENSSSCG00000043987	ENSSSCT00000085849	GO:0016020(membrane);GO:0016021(integral component of membrane)	NA	NA	NA		protein_coding	1.83248	3.18954	1.22787	1.95887	1.21866	1.51403	1.24027	0.866104	1.09852	0.922384	1.67114	0.740836	0.0105581	0.726005	up	no
MSTRG.2384	ENSSSCG00000037487	ENSSSCT00000063315	GO:0005507(copper ion binding);GO:0005769(early endosome);GO:0005783(endoplasmic reticulum);GO:0005794(Golgi apparatus);GO:0005886(plasma membrane);GO:0008131(primary amine oxidase activity);GO:0009308(amine metabolic process);GO:0016491(oxidoreductase activity);GO:0046677(response to antibiotic);GO:0046872(metal ion binding);GO:0048038(quinone binding);GO:1902283(negative regulation of primary amine oxidase activity)	00260(Glycine, serine and threonine metabolism);00350(Tyrosine metabolism);00360(Phenylalanine metabolism);00410(beta-Alanine metabolism);01100(Metabolic pathways)	K00276	EC:1.4.3.21		protein_coding	1.06767	1.89096	1.09114	1.5904	1.12341	1.37123	1.69395	1.02316	20.7835	2.17261	0.250092	-1.99947	0.0105794	0.726005	down	no
MSTRG.10913	TYMS	ENSSSCT00000053392;ENSSSCT00000087400;ENSSSCT00000096962	GO:0000900(mRNA regulatory element binding translation repressor activity);GO:0003824(catalytic activity);GO:0004799(thymidylate synthase activity);GO:0005634(nucleus);GO:0005737(cytoplasm);GO:0005739(mitochondrion);GO:0005743(mitochondrial inner membrane);GO:0005759(mitochondrial matrix);GO:0005829(cytosol);GO:0006231(dTMP biosynthetic process);GO:0006235(dTTP biosynthetic process);GO:0008168(methyltransferase activity);GO:0009165(nucleotide biosynthetic process);GO:0016740(transferase activity);GO:0016741(transferase activity, transferring one-carbon groups);GO:0017148(negative regulation of translation);GO:0032259(methylation);GO:0035999(tetrahydrofolate interconversion);GO:0046683(response to organophosphorus);GO:1990825(sequence-specific mRNA binding);GO:1990825(sequence-specific mRNA binding)	00240(Pyrimidine metabolism);00670(One carbon pool by folate);01100(Metabolic pathways);01523(Antifolate resistance);01523(Antifolate resistance)	K00560	EC:2.1.1.45	thymidylate synthetase [Source:VGNC Symbol;Acc:VGNC:94616]	protein_coding	1.11037	2.64025	0.937502	2.00956	1.05336	3.98677	2.66079	1.88493	1.29785	2.42469	0.632479	-0.66091	0.0106376	0.726005	down	no
MSTRG.8300	KIDINS220	ENSSSCT00000061190;ENSSSCT00000040887	GO:0016020(membrane);GO:0016021(integral component of membrane);GO:0019887(protein kinase regulator activity);GO:0030165(PDZ domain binding);GO:0038180(nerve growth factor signaling pathway);GO:0050790(regulation of catalytic activity);GO:0050790(regulation of catalytic activity)	04722(Neurotrophin signaling pathway);04722(Neurotrophin signaling pathway)	NA	NA	kinase D interacting substrate 220 [Source:VGNC Symbol;Acc:VGNC:89451]	protein_coding	17.4949	23.5111	17.0448	21.4781	16.2893	17.6482	15.4385	9.67868	18.1573	16.4165	1.23893	0.309099	0.0107159	0.726005	up	no
MSTRG.4638	PYROXD2	ENSSSCT00000011523	GO:0005759(mitochondrial matrix);GO:0007005(mitochondrion organization);GO:0016491(oxidoreductase activity)	NA	NA	NA	pyridine nucleotide-disulphide oxidoreductase domain 2 [Source:VGNC Symbol;Acc:VGNC:92023]	protein_coding	6.55061	3.87731	5.09261	10.4423	7.13934	4.4656	3.72853	2.00651	6.09307	3.84687	1.64355	0.716819	0.01073	0.726005	up	no
ENSSSCG00000012941	SLC29A2	ENSSSCT00000068240	GO:0001504(neurotransmitter uptake);GO:0005326(neurotransmitter transmembrane transporter activity);GO:0005337(nucleoside transmembrane transporter activity);GO:0005886(plasma membrane);GO:0005887(integral component of plasma membrane);GO:0006836(neurotransmitter transport);GO:0015211(purine nucleoside transmembrane transporter activity);GO:0015213(uridine transmembrane transporter activity);GO:0015858(nucleoside transport);GO:0015860(purine nucleoside transmembrane transport);GO:0015862(uridine transport);GO:0016020(membrane);GO:0016021(integral component of membrane);GO:0016323(basolateral plasma membrane);GO:0032238(adenosine transport);GO:0072531(pyrimidine-containing compound transmembrane transport);GO:0098810(neurotransmitter reuptake);GO:1901642(nucleoside transmembrane transport)	05034(Alcoholism)	NA	NA	solute carrier family 29 member 2 [Source:VGNC Symbol;Acc:VGNC:93043]	protein_coding	0	0.020852	0	0	0	0.050198	0	0.027387	0.137952	0.103538	0.0653514	-3.93564	0.0107782	0.726005	down	no
ENSSSCG00000027443	MRAS	ENSSSCT00000026073;ENSSSCT00000088478;ENSSSCT00000103529	GO:0003924(GTPase activity);GO:0005525(GTP binding);GO:0005886(plasma membrane);GO:0007165(signal transduction);GO:0007265(Ras protein signal transduction);GO:0016020(membrane);GO:0019003(GDP binding);GO:0030742(GTP-dependent protein binding);GO:1990830(cellular response to leukemia inhibitory factor);GO:1990830(cellular response to leukemia inhibitory factor)	04010(MAPK signaling pathway);04014(Ras signaling pathway);04015(Rap1 signaling pathway);04072(Phospholipase D signaling pathway);04137(Mitophagy - animal);04140(Autophagy - animal);04218(Cellular senescence);04371(Apelin signaling pathway);04625(C-type lectin receptor signaling pathway);04810(Regulation of actin cytoskeleton);05205(Proteoglycans in cancer);05205(Proteoglycans in cancer)	NA	NA	muscle RAS onco homolog [Source:VGNC Symbol;Acc:VGNC:90340]	protein_coding	0.298462	0.646602	0.686241	0.599615	0.728705	1.05485	0.974642	0.31857	4.35825	0.694525	0.399904	-1.32228	0.0109313	0.726005	down	no
MSTRG.11484	TUBB	ENSSSCT00000001098	GO:0000166(nucleotide binding);GO:0000226(microtubule cytoskeleton organization);GO:0000278(mitotic cell cycle);GO:0005200(structural constituent of cytoskeleton);GO:0005515(protein binding);GO:0005525(GTP binding);GO:0005634(nucleus);GO:0005641(nuclear envelope lumen);GO:0005737(cytoplasm);GO:0005856(cytoskeleton);GO:0005874(microtubule);GO:0007010(cytoskeleton organization);GO:0007017(microtubule-based process);GO:0015630(microtubule cytoskeleton);GO:0031625(ubiquitin protein ligase binding);GO:0036464(cytoplasmic ribonucleoprotein granule);GO:0042288(MHC class I protein binding);GO:0044297(cell body);GO:0045171(intercellular bridge);GO:0050807(regulation of synapse organization);GO:0051225(spindle assembly);GO:0071895(odontoblast differentiation);GO:0072686(mitotic spindle)	04145(Phagosome);04540(Gap junction);05010(Alzheimer disease);05012(Parkinson disease);05014(Amyotrophic lateral sclerosis);05016(Huntington disease);05020(Prion disease);05022(Pathways of neurodegeneration - multiple diseases);05132(Salmonella infection)	NA	NA	tubulin beta class I [Source:VGNC Symbol;Acc:VGNC:94578]	protein_coding	25.5651	28.3488	23.8115	22.7323	22.7981	41.0757	27.8938	29.8312	37.8115	23.119	0.771644	-0.373992	0.010954	0.726005	down	no
ENSSSCG00000003356	MMEL1	ENSSSCT00000072119;ENSSSCT00000091290	GO:0004175(endopeptidase activity);GO:0004222(metalloendopeptidase activity);GO:0005615(extracellular space);GO:0005886(plasma membrane);GO:0006508(proteolysis);GO:0008233(peptidase activity);GO:0008237(metallopeptidase activity);GO:0016020(membrane);GO:0016021(integral component of membrane);GO:0016485(protein processing);GO:0016787(hydrolase activity);GO:0046872(metal ion binding);GO:0046872(metal ion binding)	NA	K08635	EC:3.4.24.11	membrane metalloendopeptidase like 1 [Source:VGNC Symbol;Acc:VGNC:90266]	protein_coding	0	0	0	0	0	0	0	0.00521626	0.196447	0.0613874	0.00190077	-9.0392	0.010962	0.726005	down	no
ENSSSCG00000011756	NLGN1	ENSSSCT00000012867	GO:0002087(regulation of respiratory gaseous exchange by nervous system process);GO:0005886(plasma membrane);GO:0005887(integral component of plasma membrane);GO:0007155(cell adhesion);GO:0007157(heterophilic cell-cell adhesion via plasma membrane cell adhesion molecules);GO:0007158(neuron cell-cell adhesion);GO:0007268(chemical synaptic transmission);GO:0007399(nervous system development);GO:0007416(synapse assembly);GO:0009897(external side of plasma membrane);GO:0009986(cell surface);GO:0010841(positive regulation of circadian sleep/wake cycle, wakefulness);GO:0016020(membrane);GO:0016021(integral component of membrane);GO:0016080(synaptic vesicle targeting);GO:0016339(calcium-dependent cell-cell adhesion via plasma membrane cell adhesion molecules);GO:0030054(cell junction);GO:0035418(protein localization to synapse);GO:0038023(signaling receptor activity);GO:0042043(neurexin family protein binding);GO:0043235(receptor complex);GO:0045184(establishment of protein localization);GO:0045202(synapse);GO:0045664(regulation of neuron differentiation);GO:0048488(synaptic vesicle endocytosis);GO:0048789(cytoskeletal matrix organization at active zone);GO:0050804(modulation of chemical synaptic transmission);GO:0050808(synapse organization);GO:0051965(positive regulation of synapse assembly);GO:0060076(excitatory synapse);GO:0060999(positive regulation of dendritic spine development);GO:0061002(negative regulation of dendritic spine morphogenesis);GO:0072553(terminal button organization);GO:0097091(synaptic vesicle clustering);GO:0097104(postsynaptic membrane assembly);GO:0097105(presynaptic membrane assembly);GO:0097113(AMPA glutamate receptor clustering);GO:0097115(neurexin clustering involved in presynaptic membrane assembly);GO:0097119(postsynaptic density protein 95 clustering);GO:0097120(receptor localization to synapse);GO:0098698(postsynaptic specialization assembly);GO:0098793(presynapse);GO:0098978(glutamatergic synapse);GO:0099060(integral component of postsynaptic specialization membrane);GO:0099560(synaptic membrane adhesion);GO:1900244(positive regulation of synaptic vesicle endocytosis);GO:1904861(excitatory synapse assembly);GO:2000302(positive regulation of synaptic vesicle exocytosis);GO:2000310(regulation of NMDA receptor activity);GO:2000463(positive regulation of excitatory postsynaptic potential);GO:2000809(positive regulation of synaptic vesicle clustering)	04514(Cell adhesion molecules)	NA	NA	neuroligin 1 [Source:VGNC Symbol;Acc:VGNC:90777]	protein_coding	0.026562	0.024505	0	0	0	0.080479	0.128493	0.029757	0.037255	0.041516	0.160841	-2.63629	0.0110356	0.726005	down	no
MSTRG.1604	CCL21	ENSSSCT00000051779	GO:0001768(establishment of T cell polarity);GO:0001954(positive regulation of cell-matrix adhesion);GO:0002407(dendritic cell chemotaxis);GO:0002548(monocyte chemotaxis);GO:0005125(cytokine activity);GO:0005576(extracellular region);GO:0005615(extracellular space);GO:0006954(inflammatory response);GO:0006955(immune response);GO:0007186(G protein-coupled receptor signaling pathway);GO:0008009(chemokine activity);GO:0030593(neutrophil chemotaxis);GO:0030838(positive regulation of actin filament polymerization);GO:0031274(positive regulation of pseudopodium assembly);GO:0031529(ruffle organization);GO:0031732(CCR7 chemokine receptor binding);GO:0033630(positive regulation of cell adhesion mediated by integrin);GO:0034695(response to prostaglandin E);GO:0035759(mesangial cell-matrix adhesion);GO:0042379(chemokine receptor binding);GO:0043123(positive regulation of I-kappaB kinase/NF-kappaB signaling);GO:0043547(positive regulation of GTPase activity);GO:0043552(positive regulation of phosphatidylinositol 3-kinase activity);GO:0045860(positive regulation of protein kinase activity);GO:0046330(positive regulation of JNK cascade);GO:0048020(CCR chemokine receptor binding);GO:0048245(eosinophil chemotaxis);GO:0048247(lymphocyte chemotaxis);GO:0051209(release of sequestered calcium ion into cytosol);GO:0051491(positive regulation of filopodium assembly);GO:0051897(positive regulation of protein kinase B signaling);GO:0060326(cell chemotaxis);GO:0070098(chemokine-mediated signaling pathway);GO:0070374(positive regulation of ERK1 and ERK2 cascade);GO:0071346(cellular response to interferon-gamma);GO:0071347(cellular response to interleukin-1);GO:0071356(cellular response to tumor necrosis factor);GO:0090023(positive regulation of neutrophil chemotaxis);GO:0090630(activation of GTPase activity);GO:1903237(negative regulation of leukocyte tethering or rolling);GO:2000147(positive regulation of cell motility);GO:2000406(positive regulation of T cell migration);GO:2000529(positive regulation of myeloid dendritic cell chemotaxis);GO:2000669(negative regulation of dendritic cell apoptotic process)	04060(Cytokine-cytokine receptor interaction);04061(Viral protein interaction with cytokine and cytokine receptor);04062(Chemokine signaling pathway);04064(NF-kappa B signaling pathway)	NA	NA	C-C motif chemokine ligand 21 [Source:VGNC Symbol;Acc:VGNC:95485]	protein_coding	4.18972	3.82018	3.02297	1.74868	4.10914	7.74174	5.02234	1.69909	20.0702	4.07256	0.437515	-1.19259	0.0110476	0.726005	down	no
MSTRG.7754	SMIM22	ENSSSCT00000092224	GO:0016020(membrane);GO:0016021(integral component of membrane);GO:0030335(positive regulation of cell migration);GO:0032956(regulation of actin cytoskeleton organization);GO:0042127(regulation of cell population proliferation);GO:0051726(regulation of cell cycle);GO:0140042(lipid droplet formation)	NA	NA	NA	small integral membrane protein 22 [Source:HGNC Symbol;Acc:HGNC:48329]	protein_coding	0.151536	0.102861	0.123779	1.99565	0.095524	0.05561	0.098181	0.052286	0.166567	0.009781	6.45707	2.69088	0.0110595	0.726005	up	no
MSTRG.11617	PI16	ENSSSCT00000001749	GO:0005576(extracellular region);GO:0005615(extracellular space);GO:0016020(membrane);GO:0016021(integral component of membrane);GO:0061052(negative regulation of cell growth involved in cardiac muscle cell development)	NA	NA	NA	peptidase inhibitor 16 [Source:VGNC Symbol;Acc:VGNC:98189]	protein_coding	6.47849	10.3064	4.2174	5.9062	7.46747	20.8601	7.44696	3.48003	18.9832	10.0815	0.564913	-0.823899	0.0110657	0.726005	down	no
MSTRG.5078	COL5A2	ENSSSCT00000017460;ENSSSCT00000043552	GO:0001501(skeletal system development);GO:0005201(extracellular matrix structural constituent);GO:0005581(collagen trimer);GO:0005588(collagen type V trimer);GO:0030199(collagen fibril organization);GO:0043588(skin development);GO:0046332(SMAD binding);GO:0046872(metal ion binding);GO:0048592(eye morphogenesis);GO:0071230(cellular response to amino acid stimulus);GO:1903225(negative regulation of endodermal cell differentiation);GO:1903225(negative regulation of endodermal cell differentiation)	04974(Protein digestion and absorption);04974(Protein digestion and absorption)	NA	NA	collagen type V alpha 2 chain [Source:VGNC Symbol;Acc:VGNC:95981]	protein_coding	8.21938	15.0448	7.78059	9.20034	10.4553	18.0118	13.0016	5.82472	46.1571	11.1159	0.53873	-0.892367	0.0110943	0.726005	down	no
ENSSSCG00000023263	MRPL45	ENSSSCT00000023954;ENSSSCT00000024338	GO:0005739(mitochondrion);GO:0005739(mitochondrion)	NA	NA	NA	mitochondrial ribosomal protein L45 [Source:VGNC Symbol;Acc:VGNC:90369]	protein_coding	3.55859	3.83835	4.46968	3.34438	3.95709	5.7284	5.56728	4.87418	6.42008	3.9456	0.722356	-0.469219	0.0111027	0.726005	down	no
ENSSSCG00000021222	ENSSSCG00000021222	ENSSSCT00000042333	GO:0004252(serine-type endopeptidase activity);GO:0005576(extracellular region);GO:0005615(extracellular space);GO:0006508(proteolysis);GO:0008233(peptidase activity);GO:0008236(serine-type peptidase activity);GO:0016787(hydrolase activity);GO:0017080(sodium channel regulator activity)	05164(Influenza A)	K01340	EC:3.4.21.59		protein_coding	0.08368	0.127154	0	0	0.082815	0.715991	0.20586	0.129089	0.33013	0.173392	0.188907	-2.40425	0.0111092	0.726005	down	no
MSTRG.8486	YWHAZ	ENSSSCT00000037127;ENSSSCT00000046817;ENSSSCT00000106709;ENSSSCT00000006651;ENSSSCT00000045155	GO:0000122(negative regulation of transcription by RNA polymerase II);GO:0001525(angiogenesis);GO:0003016(respiratory system process);GO:0005634(nucleus);GO:0005737(cytoplasm);GO:0006468(protein phosphorylation);GO:0006605(protein targeting);GO:0007165(signal transduction);GO:0008039(synaptic target recognition);GO:0008104(protein localization);GO:0010941(regulation of cell death);GO:0019901(protein kinase binding);GO:0019904(protein domain specific binding);GO:0030324(lung development);GO:0031625(ubiquitin protein ligase binding);GO:0035148(tube formation);GO:0042802(identical protein binding);GO:0044325(transmembrane transporter binding);GO:0051683(establishment of Golgi localization);GO:0070371(ERK1 and ERK2 cascade);GO:0070372(regulation of ERK1 and ERK2 cascade);GO:0090128(regulation of synapse maturation);GO:0090168(Golgi reassembly);GO:0098686(hippocampal mossy fiber to CA3 synapse);GO:0098978(glutamatergic synapse);GO:0140297(DNA-binding transcription factor binding);GO:0140297(DNA-binding transcription factor binding)	04110(Cell cycle);04114(Oocyte meiosis);04151(PI3K-Akt signaling pathway);04390(Hippo signaling pathway);05160(Hepatitis C);05161(Hepatitis B);05203(Viral carcinogenesis);05203(Viral carcinogenesis)	NA	NA	tyrosine 3-monooxygenase/tryptophan 5-monooxygenase activation protein zeta [Source:VGNC Symbol;Acc:VGNC:95047]	protein_coding	7.30638	9.65009	7.6049	7.62888	6.8111	9.58964	10.9873	6.1336	14.4142	7.91465	0.795307	-0.330417	0.0111643	0.726005	down	no
ENSSSCG00000000151	ENSSSCG00000000151	ENSSSCT00000043062	GO:0005576(extracellular region);GO:0006869(lipid transport);GO:0008289(lipid binding);GO:0042157(lipoprotein metabolic process)	NA	NA	NA		protein_coding	0.036101	0.066949	0.23363	0	0.043187	0.071563	0.228204	0.081182	4.36186	0.140128	0.0777949	-3.68418	0.0111686	0.726005	down	no
MSTRG.12160	CATSPERB	ENSSSCT00000106530;ENSSSCT00000036357	GO:0005929(cilium);GO:0016020(membrane);GO:0016021(integral component of membrane);GO:0036128(CatSper complex);GO:0036128(CatSper complex)	NA	NA	NA	cation channel sperm associated auxiliary subunit beta [Source:VGNC Symbol;Acc:VGNC:86213]	protein_coding	1.93822	2.89055	2.01764	2.56579	4.14856	2.4061	1.07572	1.20964	1.87238	0.709614	1.86442	0.898726	0.0111932	0.726005	up	no
MSTRG.5250	SLC16A14	ENSSSCT00000039911;ENSSSCT00000046127	GO:0005887(integral component of plasma membrane);GO:0008028(monocarboxylic acid transmembrane transporter activity);GO:0015718(monocarboxylic acid transport);GO:0016020(membrane);GO:0016021(integral component of membrane);GO:0022857(transmembrane transporter activity);GO:0055085(transmembrane transport);GO:0055085(transmembrane transport)	NA	NA	NA	solute carrier family 16 member 14 [Source:VGNC Symbol;Acc:VGNC:96129]	protein_coding	0.0804453	0.148227	0.0766026	0.160821	0.0216627	0.262823	0.217994	0.0414081	0.442896	0.308602	0.382939	-1.38481	0.0112001	0.726005	down	no
ENSSSCG00000017511	PLXDC1	ENSSSCT00000019064	GO:0001525(angiogenesis);GO:0005737(cytoplasm);GO:0005886(plasma membrane);GO:0016020(membrane);GO:0016021(integral component of membrane);GO:0043235(receptor complex)	NA	NA	NA	plexin domain containing 1 [Source:VGNC Symbol;Acc:VGNC:91578]	protein_coding	0.940533	1.52727	0.605633	1.62484	1.29107	3.20235	1.56398	0.68935	4.27998	1.41949	0.536913	-0.897239	0.0113075	0.726315	down	no
ENSSSCG00000039191	CBX5	ENSSSCT00000060765;ENSSSCT00000059441	GO:0000118(histone deacetylase complex);GO:0000122(negative regulation of transcription by RNA polymerase II);GO:0000776(kinetochore);GO:0000781(chromosome, telomeric region);GO:0000792(heterochromatin);GO:0003682(chromatin binding);GO:0005634(nucleus);GO:0005654(nucleoplasm);GO:0005721(pericentric heterochromatin);GO:0005730(nucleolus);GO:0006325(chromatin organization);GO:0006974(cellular response to DNA damage stimulus);GO:0010369(chromocenter);GO:0016605(PML body);GO:0017053(transcription repressor complex);GO:0030674(protein-macromolecule adaptor activity);GO:0032991(protein-containing complex);GO:0035064(methylated histone binding);GO:0035097(histone methyltransferase complex);GO:0042802(identical protein binding);GO:0042826(histone deacetylase binding);GO:0043021(ribonucleoprotein complex binding);GO:0044877(protein-containing complex binding);GO:0045892(negative regulation of DNA-templated transcription);GO:0090734(site of DNA damage);GO:0140297(DNA-binding transcription factor binding);GO:1990904(ribonucleoprotein complex);GO:1990904(ribonucleoprotein complex)	NA	NA	NA	chromobox 5 [Source:VGNC Symbol;Acc:VGNC:86232]	protein_coding	5.05335	9.43531	6.54807	6.06748	7.25761	13.8534	9.44537	7.49972	9.24242	6.63733	0.736141	-0.441945	0.0113245	0.726315	down	no
MSTRG.12032	CHURC1	ENSSSCT00000031251;ENSSSCT00000103336	GO:0008270(zinc ion binding);GO:0008543(fibroblast growth factor receptor signaling pathway);GO:0045893(positive regulation of DNA-templated transcription);GO:0045893(positive regulation of DNA-templated transcription)	NA	NA	NA	churchill domain containing 1 [Source:VGNC Symbol;Acc:VGNC:86689]	protein_coding	4.89578	5.47598	4.69909	4.94982	4.94659	6.53471	5.49011	5.3496	8.16089	5.38211	0.807547	-0.308382	0.0113998	0.726315	down	no
ENSSSCG00000021059	ADORA1	ENSSSCT00000036846	GO:0001609(G protein-coupled adenosine receptor activity);GO:0001973(G protein-coupled adenosine receptor signaling pathway);GO:0002686(negative regulation of leukocyte migration);GO:0003093(regulation of glomerular filtration);GO:0004930(G protein-coupled receptor activity);GO:0005886(plasma membrane);GO:0005887(integral component of plasma membrane);GO:0007165(signal transduction);GO:0007186(G protein-coupled receptor signaling pathway);GO:0010035(response to inorganic substance);GO:0014074(response to purine-containing compound);GO:0016020(membrane);GO:0016021(integral component of membrane);GO:0030425(dendrite);GO:0042310(vasoconstriction);GO:0043197(dendritic spine);GO:0045202(synapse);GO:0050728(negative regulation of inflammatory response);GO:0050896(response to stimulus);GO:0050900(leukocyte migration);GO:0051930(regulation of sensory perception of pain);GO:0060079(excitatory postsynaptic potential);GO:0060292(long-term synaptic depression);GO:0070254(mucus secretion);GO:0070256(negative regulation of mucus secretion);GO:0110148(biomineralization);GO:0110165(cellular anatomical entity);GO:1900453(negative regulation of long-term synaptic depression)	04022(cGMP-PKG signaling pathway);04024(cAMP signaling pathway);04071(Sphingolipid signaling pathway);04080(Neuroactive ligand-receptor interaction);04923(Regulation of lipolysis in adipocytes);04924(Renin secretion);05032(Morphine addiction)	NA	NA	adenosine A1 receptor [Source:VGNC Symbol;Acc:VGNC:85147]	protein_coding	0	0.087143	0.104408	0	0.15036	0.080064	0.15732	0.090192	5.39027	0.183749	0.0579354	-4.10941	0.0114018	0.726315	down	no
ENSSSCG00000004017	FRMD1	ENSSSCT00000027970	GO:0005856(cytoskeleton)	04390(Hippo signaling pathway);04392(Hippo signaling pathway - multiple species)	NA	NA	FERM domain containing 1 [Source:VGNC Symbol;Acc:VGNC:88236]	protein_coding	1.4064	1.33099	1.24104	4.18973	2.30004	1.2845	1.05028	0.730079	1.64726	0.567882	1.98261	0.987403	0.0115007	0.726315	up	no
MSTRG.6566	SERPING1	ENSSSCT00000014401;ENSSSCT00000033188	GO:0001869(negative regulation of complement activation, lectin pathway);GO:0004867(serine-type endopeptidase inhibitor activity);GO:0005576(extracellular region);GO:0005615(extracellular space);GO:0010951(negative regulation of endopeptidase activity);GO:0030193(regulation of blood coagulation);GO:0045916(negative regulation of complement activation);GO:0045916(negative regulation of complement activation)	04610(Complement and coagulation cascades);05133(Pertussis);05133(Pertussis)	NA	NA	serpin family G member 1 [Source:VGNC Symbol;Acc:VGNC:92745]	protein_coding	19.4638	22.0425	14.1054	13.3859	23.2519	36.5245	22.4208	14.7829	65.4433	18.9879	0.58327	-0.777765	0.0115437	0.726315	down	no
ENSSSCG00000000892	HAL	ENSSSCT00000052080;ENSSSCT00000000976	GO:0003824(catalytic activity);GO:0004397(histidine ammonia-lyase activity);GO:0005737(cytoplasm);GO:0006547(histidine metabolic process);GO:0006548(histidine catabolic process);GO:0016829(lyase activity);GO:0016841(ammonia-lyase activity);GO:0019556(histidine catabolic process to glutamate and formamide);GO:0019557(histidine catabolic process to glutamate and formate);GO:0019557(histidine catabolic process to glutamate and formate)	00340(Histidine metabolism);01100(Metabolic pathways);01100(Metabolic pathways)	K01745	EC:4.3.1.3	histidine ammonia-lyase [Source:VGNC Symbol;Acc:VGNC:88775]	protein_coding	0	0	0	0	0	0.006463	0	0	0.402297	0	0.00122321	-9.67511	0.0116131	0.726315	down	no
ENSSSCG00000032723	ACER3	ENSSSCT00000042671;ENSSSCT00000079483;ENSSSCT00000016226;ENSSSCT00000067346	GO:0005509(calcium ion binding);GO:0006629(lipid metabolic process);GO:0006665(sphingolipid metabolic process);GO:0006672(ceramide metabolic process);GO:0006954(inflammatory response);GO:0008270(zinc ion binding);GO:0008284(positive regulation of cell population proliferation);GO:0016020(membrane);GO:0016021(integral component of membrane);GO:0016787(hydrolase activity);GO:0016811(hydrolase activity, acting on carbon-nitrogen (but not peptide) bonds, in linear amides);GO:0017040(N-acylsphingosine amidohydrolase activity);GO:0030173(integral component of Golgi membrane);GO:0030176(integral component of endoplasmic reticulum membrane);GO:0042552(myelination);GO:0043067(regulation of programmed cell death);GO:0046512(sphingosine biosynthetic process);GO:0046514(ceramide catabolic process);GO:0070774(phytoceramidase activity);GO:0071602(phytosphingosine biosynthetic process);GO:0071633(dihydroceramidase activity);GO:0102121(ceramidase activity);GO:0102121(ceramidase activity)	00600(Sphingolipid metabolism);01100(Metabolic pathways);01100(Metabolic pathways)	NA	NA	alkaline ceramidase 3 [Source:VGNC Symbol;Acc:VGNC:103893]	protein_coding	1.87495	2.68318	2.14414	2.06615	1.87911	2.99217	2.75549	1.70121	7.25124	2.2304	0.628896	-0.669107	0.0116889	0.726315	down	no
ENSSSCG00000010201	RASGEF1A	ENSSSCT00000061779;ENSSSCT00000038817	GO:0005085(guanyl-nucleotide exchange factor activity);GO:0005886(plasma membrane);GO:0007264(small GTPase mediated signal transduction);GO:0007265(Ras protein signal transduction);GO:0016477(cell migration);GO:0043547(positive regulation of GTPase activity);GO:0046579(positive regulation of Ras protein signal transduction);GO:0050790(regulation of catalytic activity);GO:0050790(regulation of catalytic activity)	NA	NA	NA	RasGEF domain family member 1A [Source:VGNC Symbol;Acc:VGNC:92108]	protein_coding	0.202751	0.245879	0.293109	0.3722	0.314866	0.133975	0.0926185	0.108458	0.0606063	0.166701	2.54073	1.34524	0.0117106	0.726315	up	no
MSTRG.3191	TKT	ENSSSCT00000082822;ENSSSCT00000089677;ENSSSCT00000025213;ENSSSCT00000102365	GO:0000287(magnesium ion binding);GO:0003824(catalytic activity);GO:0004802(transketolase activity);GO:0005509(calcium ion binding);GO:0005654(nucleoplasm);GO:0005789(endoplasmic reticulum membrane);GO:0005829(cytosol);GO:0006098(pentose-phosphate shunt);GO:0009052(pentose-phosphate shunt, non-oxidative branch);GO:0016604(nuclear body);GO:0016740(transferase activity);GO:0030976(thiamine pyrophosphate binding);GO:0040008(regulation of growth);GO:0042803(protein homodimerization activity);GO:0046166(glyceraldehyde-3-phosphate biosynthetic process);GO:0046390(ribose phosphate biosynthetic process);GO:0046872(metal ion binding);GO:0046872(metal ion binding)	00030(Pentose phosphate pathway);01100(Metabolic pathways);01200(Carbon metabolism);01230(Biosynthesis of amino acids);01230(Biosynthesis of amino acids)	K00615	EC:2.2.1.1	transketolase [Source:VGNC Symbol;Acc:VGNC:94008]	protein_coding	3.0991	4.65293	4.24859	3.15618	3.23657	5.49613	4.67831	2.70718	13.8973	4.31827	0.591479	-0.7576	0.0117435	0.726315	down	no
ENSSSCG00000032151	CPZ	ENSSSCT00000037066;ENSSSCT00000086749	GO:0004181(metallocarboxypeptidase activity);GO:0005615(extracellular space);GO:0006508(proteolysis);GO:0006518(peptide metabolic process);GO:0008270(zinc ion binding);GO:0016485(protein processing);GO:0016485(protein processing)	NA	NA	NA	carboxypeptidase Z [Source:VGNC Symbol;Acc:VGNC:86970]	protein_coding	0.482216	0.53837	0.461272	0.447143	0.827028	2.20174	0.421914	0.477079	3.86577	0.476125	0.370303	-1.43322	0.0118884	0.728312	down	no
ENSSSCG00000010656	CCDC172	ENSSSCT00000011655	GO:0005737(cytoplasm)	NA	NA	NA	coiled-coil domain containing 172 [Source:VGNC Symbol;Acc:VGNC:86272]	protein_coding	0.150593	0.095526	0	1.05078	0	0	0	0.020991	0	0	61.7837	5.94915	0.011966	0.729955	up	no
ENSSSCG00000032115	OSGIN1	ENSSSCT00000066181	GO:0008083(growth factor activity);GO:0016491(oxidoreductase activity);GO:0030308(negative regulation of cell growth);GO:0030334(regulation of cell migration);GO:0042127(regulation of cell population proliferation);GO:0042981(regulation of apoptotic process);GO:0043065(positive regulation of apoptotic process)	NA	NA	NA	oxidative stress induced growth inhibitor 1 [Source:VGNC Symbol;Acc:VGNC:91079]	protein_coding	0.951029	1.39786	1.59049	3.47527	0.875465	0.775215	1.10949	0.56927	0.861911	1.01215	1.91544	0.937677	0.0120113	0.729955	up	no
MSTRG.3761	SIDT1	ENSSSCT00000031666	GO:0003725(double-stranded RNA binding);GO:0005764(lysosome);GO:0005886(plasma membrane);GO:0015485(cholesterol binding);GO:0016020(membrane);GO:0016021(integral component of membrane);GO:0050658(RNA transport);GO:0051033(RNA transmembrane transporter activity)	NA	NA	NA	SID1 transmembrane family member 1 [Source:VGNC Symbol;Acc:VGNC:92868]	protein_coding	0.042676	0.140962	0.059959	0	0.068737	0.22679	0.409696	0.084249	0.121788	0.220017	0.29395	-1.76636	0.0120911	0.731313	down	no
ENSSSCG00000033657	GREM1	ENSSSCT00000050519;ENSSSCT00000062618	GO:0000902(cell morphogenesis);GO:0001525(angiogenesis);GO:0002042(cell migration involved in sprouting angiogenesis);GO:0002092(positive regulation of receptor internalization);GO:0003337(mesenchymal to epithelial transition involved in metanephros morphogenesis);GO:0005125(cytokine activity);GO:0005576(extracellular region);GO:0005615(extracellular space);GO:0007165(signal transduction);GO:0007171(activation of transmembrane receptor protein tyrosine kinase activity);GO:0007267(cell-cell signaling);GO:0008284(positive regulation of cell population proliferation);GO:0009887(animal organ morphogenesis);GO:0009954(proximal/distal pattern formation);GO:0009986(cell surface);GO:0010717(regulation of epithelial to mesenchymal transition);GO:0030199(collagen fibril organization);GO:0030297(transmembrane receptor protein tyrosine kinase activator activity);GO:0030326(embryonic limb morphogenesis);GO:0030502(negative regulation of bone mineralization);GO:0030514(negative regulation of BMP signaling pathway);GO:0032331(negative regulation of chondrocyte differentiation);GO:0033689(negative regulation of osteoblast proliferation);GO:0036122(BMP binding);GO:0038098(sequestering of BMP from receptor via BMP binding);GO:0042803(protein homodimerization activity);GO:0043066(negative regulation of apoptotic process);GO:0043184(vascular endothelial growth factor receptor 2 binding);GO:0043542(endothelial cell migration);GO:0045668(negative regulation of osteoblast differentiation);GO:0045766(positive regulation of angiogenesis);GO:0045892(negative regulation of DNA-templated transcription);GO:0045893(positive regulation of DNA-templated transcription);GO:0045944(positive regulation of transcription by RNA polymerase II);GO:0046851(negative regulation of bone remodeling);GO:0048018(receptor ligand activity);GO:0048263(determination of dorsal identity);GO:0051092(positive regulation of NF-kappaB transcription factor activity);GO:0051893(regulation of focal adhesion assembly);GO:0051973(positive regulation of telomerase activity);GO:0055007(cardiac muscle cell differentiation);GO:0060173(limb development);GO:0060379(cardiac muscle cell myoblast differentiation);GO:0060394(negative regulation of pathway-restricted SMAD protein phosphorylation);GO:0060676(ureteric bud formation);GO:0061098(positive regulation of protein tyrosine kinase activity);GO:0090090(negative regulation of canonical Wnt signaling pathway);GO:0090190(positive regulation of branching involved in ureteric bud morphogenesis);GO:0090291(negative regulation of osteoclast proliferation);GO:1900086(positive regulation of peptidyl-tyrosine autophosphorylation);GO:1900155(negative regulation of bone trabecula formation);GO:1900158(negative regulation of bone mineralization involved in bone maturation);GO:1901224(positive regulation of NIK/NF-kappaB signaling);GO:2000273(positive regulation of signaling receptor activity);GO:2000273(positive regulation of signaling receptor activity)	04350(TGF-beta signaling pathway);04350(TGF-beta signaling pathway)	NA	NA	gremlin 1, DAN family BMP antagonist [Source:VGNC Symbol;Acc:VGNC:88665]	protein_coding	0.166285	0.101136	0.0546028	0.104524	0.295583	1.13095	0.104527	0.111618	3.30155	0.0476117	0.153767	-2.70118	0.0122292	0.735359	down	no
MSTRG.12749	NRIP3	ENSSSCT00000015920;ENSSSCT00000079401	GO:0004190(aspartic-type endopeptidase activity);GO:0006508(proteolysis);GO:0006508(proteolysis)	NA	NA	NA	nuclear receptor interacting protein 3 [Source:HGNC Symbol;Acc:HGNC:1167]	protein_coding	0.301832	0.403537	0.383901	0.493829	0.291278	0.307377	0.445916	0.346746	3.93921	0.388456	0.345335	-1.53393	0.0122316	0.735359	down	no
ENSSSCG00000014627	SMPD1	ENSSSCT00000015978	GO:0001778(plasma membrane repair);GO:0004767(sphingomyelin phosphodiesterase activity);GO:0005576(extracellular region);GO:0005615(extracellular space);GO:0005764(lysosome);GO:0005768(endosome);GO:0005886(plasma membrane);GO:0006672(ceramide metabolic process);GO:0006685(sphingomyelin catabolic process);GO:0008081(phosphoric diester hydrolase activity);GO:0008152(metabolic process);GO:0008203(cholesterol metabolic process);GO:0008270(zinc ion binding);GO:0009615(response to virus);GO:0010212(response to ionizing radiation);GO:0016787(hydrolase activity);GO:0016798(hydrolase activity, acting on glycosyl bonds);GO:0023021(termination of signal transduction);GO:0034340(response to type I interferon);GO:0034612(response to tumor necrosis factor);GO:0034644(cellular response to UV);GO:0035307(positive regulation of protein dephosphorylation);GO:0036019(endolysosome);GO:0042060(wound healing);GO:0043065(positive regulation of apoptotic process);GO:0043407(negative regulation of MAP kinase activity);GO:0045807(positive regulation of endocytosis);GO:0046513(ceramide biosynthetic process);GO:0046718(viral entry into host cell);GO:0046872(metal ion binding);GO:0061750(acid sphingomyelin phosphodiesterase activity);GO:0070555(response to interleukin-1);GO:0071277(cellular response to calcium ion);GO:0110165(cellular anatomical entity)	00600(Sphingolipid metabolism);01100(Metabolic pathways);04071(Sphingolipid signaling pathway);04142(Lysosome);04217(Necroptosis)	K12350	EC:3.1.4.12	sphingomyelin phosphodiesterase 1 [Source:VGNC Symbol;Acc:VGNC:93261]	protein_coding	2.58146	3.64789	3.19251	2.18907	2.87737	4.32437	4.16573	2.40078	5.06549	3.69834	0.737142	-0.439986	0.0122632	0.735792	down	no
ENSSSCG00000015048	DRD2	ENSSSCT00000016414	GO:0000139(Golgi membrane);GO:0001591(dopamine neurotransmitter receptor activity, coupled via Gi/Go);GO:0001659(temperature homeostasis);GO:0001764(neuron migration);GO:0001963(synaptic transmission, dopaminergic);GO:0001964(startle response);GO:0001975(response to amphetamine);GO:0001976(nervous system process involved in regulation of systemic arterial blood pressure);GO:0002027(regulation of heart rate);GO:0002028(regulation of sodium ion transport);GO:0002052(positive regulation of neuroblast proliferation);GO:0004930(G protein-coupled receptor activity);GO:0004952(dopamine neurotransmitter receptor activity);GO:0005886(plasma membrane);GO:0005887(integral component of plasma membrane);GO:0005929(cilium);GO:0007165(signal transduction);GO:0007186(G protein-coupled receptor signaling pathway);GO:0007194(negative regulation of adenylate cyclase activity);GO:0007195(adenylate cyclase-inhibiting dopamine receptor signaling pathway);GO:0007212(dopamine receptor signaling pathway);GO:0007270(neuron-neuron synaptic transmission);GO:0007405(neuroblast proliferation);GO:0007409(axonogenesis);GO:0007608(sensory perception of smell);GO:0007625(grooming behavior);GO:0007626(locomotory behavior);GO:0007628(adult walking behavior);GO:0007631(feeding behavior);GO:0008104(protein localization);GO:0008283(cell population proliferation);GO:0008285(negative regulation of cell population proliferation);GO:0008306(associative learning);GO:0008542(visual learning);GO:0009410(response to xenobiotic stimulus);GO:0009416(response to light stimulus);GO:0014059(regulation of dopamine secretion);GO:0016020(membrane);GO:0016021(integral component of membrane);GO:0016477(cell migration);GO:0021853(cerebral cortex GABAergic interneuron migration);GO:0021984(adenohypophysis development);GO:0030424(axon);GO:0030425(dendrite);GO:0030432(peristalsis);GO:0030534(adult behavior);GO:0032228(regulation of synaptic transmission, GABAergic);GO:0032467(positive regulation of cytokinesis);GO:0032922(circadian regulation of gene expression);GO:0034776(response to histamine);GO:0035240(dopamine binding);GO:0035810(positive regulation of urine volume);GO:0035815(positive regulation of renal sodium excretion);GO:0040018(positive regulation of multicellular organism growth);GO:0042220(response to cocaine);GO:0042417(dopamine metabolic process);GO:0042802(identical protein binding);GO:0043266(regulation of potassium ion transport);GO:0043278(response to morphine);GO:0043473(pigmentation);GO:0043491(protein kinase B signaling);GO:0045202(synapse);GO:0045776(negative regulation of blood pressure);GO:0045824(negative regulation of innate immune response);GO:0048148(behavioral response to cocaine);GO:0048149(behavioral response to ethanol);GO:0048169(regulation of long-term neuronal synaptic plasticity);GO:0048755(branching morphogenesis of a nerve);GO:0050482(arachidonic acid secretion);GO:0050673(epithelial cell proliferation);GO:0050680(negative regulation of epithelial cell proliferation);GO:0050709(negative regulation of protein secretion);GO:0050804(modulation of chemical synaptic transmission);GO:0051481(negative regulation of cytosolic calcium ion concentration);GO:0051482(positive regulation of cytosolic calcium ion concentration involved in phospholipase C-activating G protein-coupled signaling pathway);GO:0051580(regulation of neurotransmitter uptake);GO:0051583(dopamine uptake involved in synaptic transmission);GO:0051584(regulation of dopamine uptake involved in synaptic transmission);GO:0051586(positive regulation of dopamine uptake involved in synaptic transmission);GO:0051898(negative regulation of protein kinase B signaling);GO:0051967(negative regulation of synaptic transmission, glutamatergic);GO:0060124(positive regulation of growth hormone secretion);GO:0060134(prepulse inhibition);GO:0060158(phospholipase C-activating dopamine receptor signaling pathway);GO:0060160(negative regulation of dopamine receptor signaling pathway);GO:0060170(ciliary membrane);GO:0065008(regulation of biological quality);GO:0071880(adenylate cyclase-activating adrenergic receptor signaling pathway);GO:0097730(non-motile cilium);GO:0098691(dopaminergic synapse);GO:0098978(glutamatergic synapse);GO:0098982(GABA-ergic synapse);GO:0099055(integral component of postsynaptic membrane);GO:0099056(integral component of presynaptic membrane);GO:1900168(positive regulation of glial cell-derived neurotrophic factor production);GO:1901386(negative regulation of voltage-gated calcium channel activity);GO:1903530(regulation of secretion by cell);GO:1990384(hyaloid vascular plexus regression);GO:2000300(regulation of synaptic vesicle exocytosis);GO:2001223(negative regulation of neuron migration)	04015(Rap1 signaling pathway);04024(cAMP signaling pathway);04080(Neuroactive ligand-receptor interaction);04540(Gap junction);04728(Dopaminergic synapse);05012(Parkinson disease);05030(Cocaine addiction);05034(Alcoholism)	NA	NA	dopamine receptor D2 [Source:VGNC Symbol;Acc:VGNC:87444]	protein_coding	0	0	0	0	0	0	0.0202285	0.0762195	0.109047	0	0.00243315	-8.68296	0.0124233	0.742437	down	no
MSTRG.10719	EXTL1	ENSSSCT00000030578	GO:0005783(endoplasmic reticulum);GO:0005789(endoplasmic reticulum membrane);GO:0005794(Golgi apparatus);GO:0006486(protein glycosylation);GO:0008375(acetylglucosaminyltransferase activity);GO:0015020(glucuronosyltransferase activity);GO:0016020(membrane);GO:0016021(integral component of membrane);GO:0016757(glycosyltransferase activity)	00534(Glycosaminoglycan biosynthesis - heparan sulfate / heparin);01100(Metabolic pathways)	K02368	EC:2.4.1.224	exostosin like glycosyltransferase 1 [Source:VGNC Symbol;Acc:VGNC:87848]	protein_coding	240.906	262.947	212.005	416.919	232.861	171.969	211.274	136.303	195.689	235.005	1.43715	0.523209	0.0125524	0.745648	up	no
MSTRG.9762	ENSSSCG00000000854	ENSSSCT00000000931	GO:0005041(low-density lipoprotein particle receptor activity);GO:0005509(calcium ion binding);GO:0005540(hyaluronic acid binding);GO:0006897(endocytosis);GO:0007155(cell adhesion);GO:0016020(membrane);GO:0016021(integral component of membrane);GO:0030169(low-density lipoprotein particle binding)	NA	NA	NA		protein_coding	0.804332	0.532838	0.292248	0.543454	0.755509	0.128627	0.33786	0.224475	0.428074	0.379566	1.95408	0.966486	0.0125789	0.745648	up	no
ENSSSCG00000039331	ENSSSCG00000039331	ENSSSCT00000040202	GO:0000178(exosome (RNase complex));GO:0000460(maturation of 5.8S rRNA);GO:0003677(DNA binding);GO:0003723(RNA binding);GO:0005634(nucleus);GO:0005730(nucleolus);GO:0005737(cytoplasm);GO:0006364(rRNA processing);GO:0010468(regulation of gene expression)	03018(RNA degradation)	NA	NA		protein_coding	2.35752	2.66019	1.82345	1.39454	1.51461	2.88545	2.80926	2.0625	2.62511	2.7933	0.740027	-0.434349	0.0125894	0.745648	down	no
MSTRG.13423	NSL1	ENSSSCT00000079639;ENSSSCT00000016986	GO:0000070(mitotic sister chromatid segregation);GO:0000444(MIS12/MIND type complex);GO:0000776(kinetochore);GO:0016607(nuclear speck);GO:0016607(nuclear speck)	NA	NA	NA	NSL1 component of MIS12 kinetochore complex [Source:VGNC Symbol;Acc:VGNC:90908]	protein_coding	5.53675	5.90056	3.57574	8.2201	4.47241	4.42817	3.37249	2.69287	4.17474	4.19625	1.46866	0.554501	0.0127088	0.748131	up	no
ENSSSCG00000037305	TMEM33	ENSSSCT00000105243;ENSSSCT00000041324	GO:0005635(nuclear envelope);GO:0005783(endoplasmic reticulum);GO:0005789(endoplasmic reticulum membrane);GO:0016020(membrane);GO:0016021(integral component of membrane);GO:0030176(integral component of endoplasmic reticulum membrane);GO:0034976(response to endoplasmic reticulum stress);GO:0042470(melanosome);GO:1903371(regulation of endoplasmic reticulum tubular network organization);GO:1903896(positive regulation of IRE1-mediated unfolded protein response);GO:1903899(positive regulation of PERK-mediated unfolded protein response);GO:1903899(positive regulation of PERK-mediated unfolded protein response)	NA	NA	NA	transmembrane protein 33 [Source:VGNC Symbol;Acc:VGNC:94171]	protein_coding	3.34682	3.99397	3.07517	2.93123	3.21873	5.2874	4.06409	3.72531	4.1404	3.50417	0.799461	-0.3229	0.0127172	0.748131	down	no
MSTRG.12107	LTBP2	ENSSSCT00000002632;ENSSSCT00000052036;ENSSSCT00000066921;ENSSSCT00000082622	GO:0005509(calcium ion binding);GO:0031012(extracellular matrix);GO:0050436(microfibril binding);GO:0097435(supramolecular fiber organization);GO:0097435(supramolecular fiber organization)	NA	NA	NA	latent transforming growth factor beta binding protein 2 [Source:VGNC Symbol;Acc:VGNC:89886]	protein_coding	0.549812	0.808652	0.451994	0.752569	0.674778	0.676419	1.47837	0.328465	6.95599	1.03214	0.309205	-1.69337	0.0127801	0.750353	down	no
MSTRG.9508	RAP1B	ENSSSCT00000065622;ENSSSCT00000047947;ENSSSCT00000088257	GO:0003924(GTPase activity);GO:0005525(GTP binding);GO:0005811(lipid droplet);GO:0005829(cytosol);GO:0005886(plasma membrane);GO:0005911(cell-cell junction);GO:0007165(signal transduction);GO:0007264(small GTPase mediated signal transduction);GO:0008283(cell population proliferation);GO:0016020(membrane);GO:0017156(calcium-ion regulated exocytosis);GO:0019003(GDP binding);GO:0032486(Rap protein signal transduction);GO:0033625(positive regulation of integrin activation);GO:0044877(protein-containing complex binding);GO:0045955(negative regulation of calcium ion-dependent exocytosis);GO:0051649(establishment of localization in cell);GO:0061028(establishment of endothelial barrier);GO:0070374(positive regulation of ERK1 and ERK2 cascade);GO:0071320(cellular response to cAMP);GO:1901888(regulation of cell junction assembly);GO:2000114(regulation of establishment of cell polarity);GO:2000301(negative regulation of synaptic vesicle exocytosis);GO:2000301(negative regulation of synaptic vesicle exocytosis)	04010(MAPK signaling pathway);04014(Ras signaling pathway);04015(Rap1 signaling pathway);04024(cAMP signaling pathway);04062(Chemokine signaling pathway);04510(Focal adhesion);04611(Platelet activation);04670(Leukocyte transendothelial migration);04720(Long-term potentiation);04722(Neurotrophin signaling pathway);04934(Cushing syndrome);04972(Pancreatic secretion);05211(Renal cell carcinoma);05211(Renal cell carcinoma)	NA	NA	RAP1B, member of RAS oncogene family [Source:HGNC Symbol;Acc:HGNC:9857]	protein_coding	2.95768	3.67832	2.97941	2.52481	3.05836	3.79125	3.71092	2.81638	4.13423	4.10987	0.818773	-0.288465	0.0128184	0.750353	down	no
ENSSSCG00000000740	TEX52	ENSSSCT00000000803	GO:0000977(RNA polymerase II transcription regulatory region sequence-specific DNA binding);GO:0003700(DNA-binding transcription factor activity);GO:0005634(nucleus);GO:0006357(regulation of transcription by RNA polymerase II);GO:0042127(regulation of cell population proliferation)	NA	NA	NA	testis expressed 52 [Source:HGNC Symbol;Acc:HGNC:53643]	protein_coding	0.066828	0.089625	0.112018	0	0	0	0	0	0	0	536.942	9.06862	0.0128335	0.750353	up	no
MSTRG.8633	DPT	ENSSSCT00000060107	GO:0005576(extracellular region);GO:0008285(negative regulation of cell population proliferation);GO:0030199(collagen fibril organization)	NA	NA	NA	dermatopontin [Source:VGNC Symbol;Acc:VGNC:98784]	protein_coding	8.06139	6.96341	3.99397	5.35778	8.59262	20.9068	7.29169	3.4673	32.6242	6.6162	0.464969	-1.10479	0.0128685	0.750353	down	no
MSTRG.5815	SGK2	ENSSSCT00000055574;ENSSSCT00000106107;ENSSSCT00000061473;ENSSSCT00000042656;ENSSSCT00000106412;ENSSSCT00000093017	GO:0000166(nucleotide binding);GO:0004672(protein kinase activity);GO:0004674(protein serine/threonine kinase activity);GO:0005524(ATP binding);GO:0005654(nucleoplasm);GO:0006468(protein phosphorylation);GO:0015459(potassium channel regulator activity);GO:0016301(kinase activity);GO:0016310(phosphorylation);GO:0016740(transferase activity);GO:0018105(peptidyl-serine phosphorylation);GO:0035556(intracellular signal transduction);GO:0035556(intracellular signal transduction)	04068(FoxO signaling pathway);04151(PI3K-Akt signaling pathway);04151(PI3K-Akt signaling pathway)	K13303	EC:2.7.11.1	serum/glucocorticoid regulated kinase 2 [Source:VGNC Symbol;Acc:VGNC:95597]	protein_coding	0.44525	0.767647	0.997756	0.252805	0.569106	0.770931	0.837412	0.489336	12.6015	0.774956	0.195977	-2.35124	0.0128796	0.750353	down	no
ENSSSCG00000017583	SGCA	ENSSSCT00000085482;ENSSSCT00000046528;ENSSSCT00000019141	GO:0005509(calcium ion binding);GO:0005886(plasma membrane);GO:0005911(cell-cell junction);GO:0016011(dystroglycan complex);GO:0016012(sarcoglycan complex);GO:0016020(membrane);GO:0016021(integral component of membrane);GO:0042383(sarcolemma);GO:0045121(membrane raft);GO:0045121(membrane raft)	05410(Hypertrophic cardiomyopathy);05412(Arrhythmogenic right ventricular cardiomyopathy);05414(Dilated cardiomyopathy);05416(Viral myocarditis);05416(Viral myocarditis)	NA	NA	sarcoglycan alpha [Source:VGNC Symbol;Acc:VGNC:92788]	protein_coding	0.16083	0.175107	0.0667513	0.219701	0.206841	0.238664	0.398949	0.112379	0.821211	0.258688	0.453158	-1.14191	0.0129899	0.753866	down	no
MSTRG.1768	ENSSSCG00000052364	ENSSSCT00000036398	GO:0003677(DNA binding);GO:0003700(DNA-binding transcription factor activity);GO:0005634(nucleus);GO:0006355(regulation of DNA-templated transcription)	NA	NA	NA		protein_coding	2.32246	1.06564	1.84669	3.0065	1.51429	1.11747	1.01232	0.653325	1.25115	0.78194	2.02557	1.01833	0.013067	0.756879	up	no
MSTRG.13220	TMEM106B	ENSSSCT00000046979	GO:0005764(lysosome);GO:0005765(lysosomal membrane);GO:0005768(endosome);GO:0007040(lysosome organization);GO:0007041(lysosomal transport);GO:0016020(membrane);GO:0016021(integral component of membrane);GO:0032418(lysosome localization);GO:0048813(dendrite morphogenesis);GO:0051117(ATPase binding)	NA	NA	NA	transmembrane protein 106B [Source:VGNC Symbol;Acc:VGNC:104075]	protein_coding	6.89285	8.10571	6.15076	5.99171	6.25585	8.10156	7.29084	6.56319	9.29134	8.21485	0.84631	-0.240742	0.0131341	0.758427	down	no
MSTRG.3962	ENSSSCG00000009672	ENSSSCT00000010605	GO:0005044(scavenger receptor activity);GO:0006897(endocytosis);GO:0009897(external side of plasma membrane);GO:0016020(membrane);GO:0016021(integral component of membrane)	NA	NA	NA	scavenger receptor class A member 5 [Source:VGNC Symbol;Acc:VGNC:92612]	protein_coding	2.33733	2.79017	1.55845	2.13881	2.69241	3.26383	2.68738	1.50498	12.3909	3.00277	0.504037	-0.988399	0.0131715	0.758427	down	no
ENSSSCG00000016484	ENSSSCG00000016484	ENSSSCT00000017948	GO:0004252(serine-type endopeptidase activity);GO:0005794(Golgi apparatus);GO:0006508(proteolysis);GO:0030141(secretory granule)	NA	NA	NA		protein_coding	0	0.022681	0	0	0	0.767744	0	3.13944	0	0	0.00580495	-7.4285	0.0132309	0.758427	down	no
ENSSSCG00000004052	FNDC1	ENSSSCT00000004480;ENSSSCT00000103359	GO:0016607(nuclear speck);GO:0016607(nuclear speck)	NA	NA	NA	fibronectin type III domain containing 1 [Source:VGNC Symbol;Acc:VGNC:88181]	protein_coding	0.232507	0.611498	0.437892	0.223647	0.588612	1.26672	0.47342	0.192789	2.87154	0.552032	0.390956	-1.35492	0.0133327	0.758427	down	no
ENSSSCG00000030033	ACSM4	ENSSSCT00000027442	GO:0000166(nucleotide binding);GO:0004321(fatty-acyl-CoA synthase activity);GO:0005759(mitochondrial matrix);GO:0006629(lipid metabolic process);GO:0006633(fatty acid biosynthetic process);GO:0006637(acyl-CoA metabolic process);GO:0015645(fatty acid ligase activity)	00650(Butanoate metabolism);01100(Metabolic pathways)	K01896	EC:6.2.1.2	acyl-CoA synthetase medium-chain family member 4 [Source:NCBI gene (formerly Entrezgene);Acc:100512595]	protein_coding	0.574985	0.594238	0.635228	0.511288	0.657447	0.268799	0.412953	0.25278	0.396736	0.383527	1.73384	0.793974	0.0133413	0.758427	up	no
MSTRG.910	TARS3	ENSSSCT00000006357	GO:0000166(nucleotide binding);GO:0004812(aminoacyl-tRNA ligase activity);GO:0004829(threonine-tRNA ligase activity);GO:0005524(ATP binding);GO:0005634(nucleus);GO:0005737(cytoplasm);GO:0006412(translation);GO:0006418(tRNA aminoacylation for protein translation);GO:0006435(threonyl-tRNA aminoacylation);GO:0016874(ligase activity);GO:0043039(tRNA aminoacylation)	00970(Aminoacyl-tRNA biosynthesis)	K01868	EC:6.1.1.3	threonyl-tRNA synthetase 3 [Source:VGNC Symbol;Acc:VGNC:93739]	protein_coding	19.4182	26.1076	13.0164	19.1952	21.9731	15.0155	15.3637	7.63911	16.6602	16.1465	1.40784	0.493484	0.0133697	0.758427	up	no
ENSSSCG00000035600	DNAJC12	ENSSSCT00000039216	GO:0005737(cytoplasm)	NA	NA	NA	DnaJ heat shock protein family (Hsp40) member C12 [Source:VGNC Symbol;Acc:VGNC:96680]	protein_coding	0.834849	2.56051	1.70671	1.33068	1.0396	2.15806	1.9191	2.18395	2.92053	2.16757	0.658402	-0.602958	0.0134184	0.758427	down	no
ENSSSCG00000030345	INPP5J	ENSSSCT00000024173;ENSSSCT00000073635	GO:0001726(ruffle);GO:0003824(catalytic activity);GO:0004439(phosphatidylinositol-4,5-bisphosphate 5-phosphatase activity);GO:0004445(inositol-polyphosphate 5-phosphatase activity);GO:0005737(cytoplasm);GO:0005886(plasma membrane);GO:0010977(negative regulation of neuron projection development);GO:0016787(hydrolase activity);GO:0016791(phosphatase activity);GO:0030426(growth cone);GO:0033137(negative regulation of peptidyl-serine phosphorylation);GO:0034485(phosphatidylinositol-3,4,5-trisphosphate 5-phosphatase activity);GO:0043198(dendritic shaft);GO:0046855(inositol phosphate dephosphorylation);GO:0046856(phosphatidylinositol dephosphorylation);GO:0052658(inositol-1,4,5-trisphosphate 5-phosphatase activity);GO:0052659(inositol-1,3,4,5-tetrakisphosphate 5-phosphatase activity);GO:0110165(cellular anatomical entity);GO:0110165(cellular anatomical entity)	00562(Inositol phosphate metabolism);01100(Metabolic pathways);01100(Metabolic pathways)	K24222	EC:3.1.3.56	inositol polyphosphate-5-phosphatase J [Source:VGNC Symbol;Acc:VGNC:89146]	protein_coding	2.74373	3.61094	4.25157	3.48728	2.93423	2.21869	2.56694	1.06464	2.32475	3.09974	1.51025	0.594791	0.013421	0.758427	up	no
MSTRG.4535	ADIRF	ENSSSCT00000064532	GO:0005634(nucleus);GO:0005654(nucleoplasm);GO:0005829(cytosol);GO:0045600(positive regulation of fat cell differentiation);GO:0045944(positive regulation of transcription by RNA polymerase II)	NA	NA	NA	adiposis regulatory factor [Source:VGNC Symbol;Acc:VGNC:85142]	protein_coding	1.6226	2.12142	1.16057	9.59904	2.06735	4.83151	2.98567	2.61566	33.0609	5.70449	0.336821	-1.56995	0.0135703	0.763032	down	no
MSTRG.10959	INO80C	ENSSSCT00000092310;ENSSSCT00000058409	GO:0005634(nucleus);GO:0006275(regulation of DNA replication);GO:0006338(chromatin remodeling);GO:0031011(Ino80 complex);GO:0033044(regulation of chromosome organization);GO:0045893(positive regulation of DNA-templated transcription);GO:0051726(regulation of cell cycle);GO:0060382(regulation of DNA strand elongation);GO:0071339(MLL1 complex);GO:0071339(MLL1 complex)	NA	NA	NA	INO80 complex subunit C [Source:VGNC Symbol;Acc:VGNC:98049]	protein_coding	2.00854	0.954979	1.57675	2.04529	1.11055	2.39959	2.25292	1.93657	2.97484	2.13882	0.657633	-0.604645	0.013618	0.763032	down	no
MSTRG.4531	BMPR1A	ENSSSCT00000046751	GO:0000166(nucleotide binding);GO:0001649(osteoblast differentiation);GO:0001701(in utero embryonic development);GO:0001707(mesoderm formation);GO:0001756(somitogenesis);GO:0001880(Mullerian duct regression);GO:0002053(positive regulation of mesenchymal cell proliferation);GO:0002062(chondrocyte differentiation);GO:0003007(heart morphogenesis);GO:0003148(outflow tract septum morphogenesis);GO:0003151(outflow tract morphogenesis);GO:0003161(cardiac conduction system development);GO:0003171(atrioventricular valve development);GO:0003183(mitral valve morphogenesis);GO:0003186(tricuspid valve morphogenesis);GO:0003203(endocardial cushion morphogenesis);GO:0003215(cardiac right ventricle morphogenesis);GO:0003222(ventricular trabecula myocardium morphogenesis);GO:0003223(ventricular compact myocardium morphogenesis);GO:0003272(endocardial cushion formation);GO:0004672(protein kinase activity);GO:0004674(protein serine/threonine kinase activity);GO:0004675(transmembrane receptor protein serine/threonine kinase activity);GO:0005524(ATP binding);GO:0005886(plasma membrane);GO:0005901(caveola);GO:0006468(protein phosphorylation);GO:0006955(immune response);GO:0007178(transmembrane receptor protein serine/threonine kinase signaling pathway);GO:0007389(pattern specification process);GO:0007398(ectoderm development);GO:0007399(nervous system development);GO:0007492(endoderm development);GO:0007507(heart development);GO:0009897(external side of plasma membrane);GO:0009950(dorsal/ventral axis specification);GO:0009952(anterior/posterior pattern specification);GO:0009953(dorsal/ventral pattern formation);GO:0009986(cell surface);GO:0010629(negative regulation of gene expression);GO:0010862(positive regulation of pathway-restricted SMAD protein phosphorylation);GO:0014032(neural crest cell development);GO:0014912(negative regulation of smooth muscle cell migration);GO:0016020(membrane);GO:0016021(integral component of membrane);GO:0019211(phosphatase activator activity);GO:0021953(central nervous system neuron differentiation);GO:0021983(pituitary gland development);GO:0021998(neural plate mediolateral regionalization);GO:0030324(lung development);GO:0030501(positive regulation of bone mineralization);GO:0030509(BMP signaling pathway);GO:0032915(positive regulation of transforming growth factor beta2 production);GO:0035019(somatic stem cell population maintenance);GO:0035137(hindlimb morphogenesis);GO:0035912(dorsal aorta morphogenesis);GO:0036122(BMP binding);GO:0042475(odontogenesis of dentin-containing tooth);GO:0042733(embryonic digit morphogenesis);GO:0042803(protein homodimerization activity);GO:0043539(protein serine/threonine kinase activator activity);GO:0045669(positive regulation of osteoblast differentiation);GO:0045944(positive regulation of transcription by RNA polymerase II);GO:0046332(SMAD binding);GO:0048339(paraxial mesoderm development);GO:0048352(paraxial mesoderm structural organization);GO:0048368(lateral mesoderm development);GO:0048378(regulation of lateral mesodermal cell fate specification);GO:0048382(mesendoderm development);GO:0048568(embryonic organ development);GO:0048589(developmental growth);GO:0048598(embryonic morphogenesis);GO:0050673(epithelial cell proliferation);GO:0050679(positive regulation of epithelial cell proliferation);GO:0050768(negative regulation of neurogenesis);GO:0050790(regulation of catalytic activity);GO:0051148(negative regulation of muscle cell differentiation);GO:0051216(cartilage development);GO:0060021(roof of mouth development);GO:0060043(regulation of cardiac muscle cell proliferation);GO:0060045(positive regulation of cardiac muscle cell proliferation);GO:0060391(positive regulation of SMAD protein signal transduction);GO:0060412(ventricular septum morphogenesis);GO:0060896(neural plate pattern specification);GO:0060914(heart formation);GO:0060928(atrioventricular node cell development);GO:0061312(BMP signaling pathway involved in heart development);GO:0061626(pharyngeal arch artery morphogenesis);GO:0071773(cellular response to BMP stimulus);GO:0071902(positive regulation of protein serine/threonine kinase activity);GO:0098821(BMP receptor activity);GO:1902895(positive regulation of miRNA transcription);GO:1904414(positive regulation of cardiac ventricle development);GO:1904707(positive regulation of vascular associated smooth muscle cell proliferation);GO:1905285(fibrous ring of heart morphogenesis);GO:2000772(regulation of cellular senescence)	04060(Cytokine-cytokine receptor interaction);04350(TGF-beta signaling pathway);04390(Hippo signaling pathway);04550(Signaling pathways regulating pluripotency of stem cells);05418(Fluid shear stress and atherosclerosis)	K04673	EC:2.7.11.30	bone morphotic protein receptor type 1A [Source:VGNC Symbol;Acc:VGNC:85846]	protein_coding	3.78956	4.77962	3.81804	3.52557	3.24377	5.30646	3.95185	3.55554	6.0666	4.36369	0.824146	-0.279029	0.0136278	0.763032	down	no
ENSSSCG00000022060	RASSF10	ENSSSCT00000025981	GO:0007165(signal transduction);GO:0050769(positive regulation of neurogenesis);GO:2000179(positive regulation of neural precursor cell proliferation)	NA	NA	NA	Ras association domain family member 10 [Source:VGNC Symbol;Acc:VGNC:92123]	protein_coding	2.50907	1.48202	1.74464	1.70927	2.06773	1.28265	0.803106	0.601418	1.95937	0.70453	1.77773	0.830033	0.0136292	0.763032	up	no
MSTRG.1176	PGM5	ENSSSCT00000098448;ENSSSCT00000081931	GO:0000287(magnesium ion binding);GO:0001725(stress fiber);GO:0004614(phosphoglucomutase activity);GO:0005829(cytosol);GO:0005912(adherens junction);GO:0005914(spot adherens junction);GO:0005925(focal adhesion);GO:0005975(carbohydrate metabolic process);GO:0006006(glucose metabolic process);GO:0009898(cytoplasmic side of plasma membrane);GO:0014704(intercalated disc);GO:0014706(striated muscle tissue development);GO:0016010(dystrophin-associated glycoprotein complex);GO:0016868(intramolecular transferase activity, phosphotransferases);GO:0030018(Z disc);GO:0030055(cell-substrate junction);GO:0030239(myofibril assembly);GO:0042383(sarcolemma);GO:0043034(costamere);GO:0046872(metal ion binding);GO:0071704(organic substance metabolic process);GO:0071704(organic substance metabolic process)	NA	NA	NA	phosphoglucomutase 5 [Source:VGNC Symbol;Acc:VGNC:91358]	protein_coding	0.893981	1.26169	0.699784	0.90084	0.725732	0.990635	1.43716	0.805321	2.09063	0.882789	0.722145	-0.46964	0.0137687	0.767838	down	no
MSTRG.5123	BZW1	ENSSSCT00000017522	GO:0005737(cytoplasm);GO:0006446(regulation of translational initiation)	NA	NA	NA	basic leucine zipper and W2 domains 1 [Source:VGNC Symbol;Acc:VGNC:95885]	protein_coding	7.8054	8.40621	8.27237	8.68363	7.37903	11.8149	8.22549	7.38977	11.6311	9.26648	0.838993	-0.253268	0.0137754	0.767838	down	no
ENSSSCG00000009594	SPTLC1	ENSSSCT00000010516;ENSSSCT00000066754;ENSSSCT00000085991	GO:0003824(catalytic activity);GO:0004758(serine C-palmitoyltransferase activity);GO:0005783(endoplasmic reticulum);GO:0009058(biosynthetic process);GO:0016020(membrane);GO:0016021(integral component of membrane);GO:0016740(transferase activity);GO:0017059(serine C-palmitoyltransferase complex);GO:0030148(sphingolipid biosynthetic process);GO:0030170(pyridoxal phosphate binding);GO:0035339(SPOTS complex);GO:0046512(sphingosine biosynthetic process);GO:0046513(ceramide biosynthetic process);GO:1904504(positive regulation of lipophagy);GO:1904504(positive regulation of lipophagy)	00600(Sphingolipid metabolism);01100(Metabolic pathways);04071(Sphingolipid signaling pathway);04071(Sphingolipid signaling pathway)	K00654	EC:2.3.1.50	serine palmitoyltransferase long chain base subunit 1 [Source:VGNC Symbol;Acc:VGNC:93439]	protein_coding	3.95363	4.01502	3.37353	3.6215	2.6521	5.67651	4.1293	3.60413	4.68141	3.7605	0.806146	-0.310887	0.0137915	0.767838	down	no
ENSSSCG00000017459	KRT20	ENSSSCT00000090540;ENSSSCT00000019007	GO:0005198(structural molecule activity);GO:0005737(cytoplasm);GO:0005829(cytosol);GO:0005882(intermediate filament);GO:0009267(cellular response to starvation);GO:0045109(intermediate filament organization);GO:0050708(regulation of protein secretion);GO:0050708(regulation of protein secretion)	04915(Estrogen signaling pathway);05150(Staphylococcus aureus infection);05150(Staphylococcus aureus infection)	NA	NA	keratin 20 [Source:VGNC Symbol;Acc:VGNC:99009]	protein_coding	0.41912	1.0794	0.694908	1.74159	0.534839	0.635282	0.540679	0.196785	0.252049	0.462391	2.14157	1.09867	0.0138661	0.769212	up	no
MSTRG.5680	RBBP9	ENSSSCT00000081744;ENSSSCT00000029409	GO:0005654(nucleoplasm);GO:0009624(response to nematode);GO:0010628(positive regulation of gene expression);GO:0016787(hydrolase activity);GO:0060510(type II pneumocyte differentiation);GO:0060510(type II pneumocyte differentiation)	NA	NA	NA	RB binding protein 9, serine hydrolase [Source:VGNC Symbol;Acc:VGNC:96532]	protein_coding	1.08223	0.910732	1.01505	0.85944	0.958045	1.38585	1.50273	1.04948	1.49936	1.00029	0.749569	-0.415867	0.0139239	0.769212	down	no
MSTRG.335	ATP6AP1	ENSSSCT00000060452;ENSSSCT00000068747	GO:0006879(cellular iron ion homeostasis);GO:0016020(membrane);GO:0016021(integral component of membrane);GO:0030641(regulation of cellular pH);GO:0031267(small GTPase binding);GO:0033176(proton-transporting V-type ATPase complex);GO:0036035(osteoclast development);GO:0036295(cellular response to increased oxygen levels);GO:0099638(endosome to plasma membrane protein transport);GO:0099638(endosome to plasma membrane protein transport)	00190(Oxidative phosphorylation);01100(Metabolic pathways);04142(Lysosome);04145(Phagosome);05152(Tuberculosis);05161(Hepatitis B);05165(Human papillomavirus infection);05323(Rheumatoid arthritis);05323(Rheumatoid arthritis)	NA	NA	ATPase H+ transporting accessory protein 1 [Source:VGNC Symbol;Acc:VGNC:85660]	protein_coding	7.14108	7.41611	8.5748	9.05362	8.07189	11.5967	9.68679	10.1177	12.4376	8.18705	0.773798	-0.369972	0.0139463	0.769212	down	no
MSTRG.3243	PRICKLE2	ENSSSCT00000044782;ENSSSCT00000012578	GO:0005737(cytoplasm);GO:0008270(zinc ion binding);GO:0046872(metal ion binding);GO:0046872(metal ion binding)	04310(Wnt signaling pathway);04310(Wnt signaling pathway)	NA	NA	prickle planar cell polarity protein 2 [Source:VGNC Symbol;Acc:VGNC:91794]	protein_coding	0.507142	0.935214	0.541007	0.475629	0.525573	1.07909	0.745809	0.401725	1.79086	0.743623	0.626863	-0.673778	0.0139967	0.769212	down	no
ENSSSCG00000031450	MLYCD	ENSSSCT00000060999	GO:0005737(cytoplasm);GO:0005739(mitochondrion);GO:0005759(mitochondrial matrix);GO:0005777(peroxisome);GO:0005782(peroxisomal matrix);GO:0006085(acetyl-CoA biosynthetic process);GO:0006633(fatty acid biosynthetic process);GO:0010906(regulation of glucose metabolic process);GO:0042802(identical protein binding);GO:0046321(positive regulation of fatty acid oxidation);GO:0050080(malonyl-CoA decarboxylase activity);GO:2001294(malonyl-CoA catabolic process)	00410(beta-Alanine metabolism);00640(Propanoate metabolism);01100(Metabolic pathways);04146(Peroxisome);04152(AMPK signaling pathway)	K01578	EC:4.1.1.9	malonyl-CoA decarboxylase [Source:VGNC Symbol;Acc:VGNC:98129]	protein_coding	2.29881	1.79195	1.52779	7.07554	2.5479	1.48783	1.82637	1.12719	1.97309	1.43081	1.94282	0.958151	0.0139967	0.769212	up	no
MSTRG.12482	SETD7	ENSSSCT00000039261;ENSSSCT00000037668	GO:0002039(p53 binding);GO:0005634(nucleus);GO:0005694(chromosome);GO:0005730(nucleolus);GO:0006325(chromatin organization);GO:0006355(regulation of DNA-templated transcription);GO:0006479(protein methylation);GO:0006974(cellular response to DNA damage stimulus);GO:0008168(methyltransferase activity);GO:0016279(protein-lysine N-methyltransferase activity);GO:0016740(transferase activity);GO:0018022(peptidyl-lysine methylation);GO:0018024(histone-lysine N-methyltransferase activity);GO:0018026(peptidyl-lysine monomethylation);GO:0018027(peptidyl-lysine dimethylation);GO:0032259(methylation);GO:0034968(histone lysine methylation);GO:0051570(regulation of histone H3-K9 methylation);GO:0070828(heterochromatin organization);GO:0070828(heterochromatin organization)	00310(Lysine degradation);01100(Metabolic pathways);04068(FoxO signaling pathway);04068(FoxO signaling pathway)	K11431	EC:2.1.1.364	SET domain containing 7, histone lysine methyltransferase [Source:VGNC Symbol;Acc:VGNC:92762]	protein_coding	6.75571	7.24451	6.86619	7.79596	6.4964	8.14029	7.89378	6.02613	12.5491	8.02422	0.824673	-0.278105	0.014091	0.771676	down	no
MSTRG.3794	ABI3BP	ENSSSCT00000045758;ENSSSCT00000086162;ENSSSCT00000013085;ENSSSCT00000040507;ENSSSCT00000074528;ENSSSCT00000084217;ENSSSCT00000078902;ENSSSCT00000057677;ENSSSCT00000070803;ENSSSCT00000084609	GO:0005518(collagen binding);GO:0005539(glycosaminoglycan binding);GO:0005614(interstitial matrix);GO:0008201(heparin binding);GO:0008285(negative regulation of cell population proliferation);GO:0010811(positive regulation of cell-substrate adhesion);GO:0030198(extracellular matrix organization);GO:0031012(extracellular matrix);GO:0062023(collagen-containing extracellular matrix);GO:1904597(negative regulation of connective tissue replacement involved in inflammatory response wound healing);GO:1905209(positive regulation of cardiocyte differentiation);GO:1905209(positive regulation of cardiocyte differentiation)	NA	NA	NA	ABI family member 3 binding protein [Source:VGNC Symbol;Acc:VGNC:108628]	protein_coding	2.97207	4.45804	2.07546	4.40842	4.24395	6.82811	3.40152	2.50123	14.6567	4.52664	0.568961	-0.813599	0.0141469	0.773328	down	no
ENSSSCG00000058015	SGCB	ENSSSCT00000094280	GO:0005886(plasma membrane);GO:0016010(dystrophin-associated glycoprotein complex);GO:0016011(dystroglycan complex);GO:0016012(sarcoglycan complex);GO:0042383(sarcolemma);GO:0055001(muscle cell development);GO:0055013(cardiac muscle cell development);GO:0097084(vascular associated smooth muscle cell development)	05410(Hypertrophic cardiomyopathy);05412(Arrhythmogenic right ventricular cardiomyopathy);05414(Dilated cardiomyopathy);05416(Viral myocarditis)	NA	NA	sarcoglycan beta [Source:NCBI gene (formerly Entrezgene);Acc:100135674]	protein_coding	1.17867	1.72763	0.76375	1.37654	1.26527	1.67407	1.44422	1.03483	8.88268	1.03437	0.448599	-1.1565	0.0142309	0.774538	down	no
ENSSSCG00000034887	HAPLN4	ENSSSCT00000080500	GO:0001501(skeletal system development);GO:0005540(hyaluronic acid binding);GO:0005576(extracellular region);GO:0007155(cell adhesion);GO:0007417(central nervous system development);GO:0031012(extracellular matrix);GO:0051932(synaptic transmission, GABAergic);GO:0072534(perineuronal net);GO:0150043(structural constituent of synapse-associated extracellular matrix);GO:1904862(inhibitory synapse assembly)	NA	NA	NA	hyaluronan and proteoglycan link protein 4 [Source:VGNC Symbol;Acc:VGNC:88783]	protein_coding	1.35081	1.46712	1.81928	1.60946	1.5627	2.54985	2.44238	2.17395	2.08046	1.55554	0.722943	-0.468046	0.0142824	0.774538	down	no
MSTRG.1442	COL5A1	ENSSSCT00000006323	GO:0001568(blood vessel development);GO:0003007(heart morphogenesis);GO:0005201(extracellular matrix structural constituent);GO:0005581(collagen trimer);GO:0005588(collagen type V trimer);GO:0005604(basement membrane);GO:0005615(extracellular space);GO:0007155(cell adhesion);GO:0008201(heparin binding);GO:0016477(cell migration);GO:0030198(extracellular matrix organization);GO:0030199(collagen fibril organization);GO:0031012(extracellular matrix);GO:0032964(collagen biosynthetic process);GO:0035313(wound healing, spreading of epidermal cells);GO:0035989(tendon development);GO:0043394(proteoglycan binding);GO:0043588(skin development);GO:0045112(integrin biosynthetic process);GO:0048407(platelet-derived growth factor binding);GO:0048592(eye morphogenesis);GO:0051128(regulation of cellular component organization);GO:0062023(collagen-containing extracellular matrix);GO:0097435(supramolecular fiber organization);GO:1903225(negative regulation of endodermal cell differentiation)	04974(Protein digestion and absorption)	NA	NA	collagen type V alpha 1 chain [Source:VGNC Symbol;Acc:VGNC:86877]	protein_coding	4.92851	7.9311	3.94847	8.53032	7.02754	13.2502	8.08276	3.41075	25.8333	6.89161	0.563193	-0.828298	0.0142976	0.774538	down	no
MSTRG.10625	ZBTB17	ENSSSCT00000025824;ENSSSCT00000040240	GO:0000380(alternative mRNA splicing, via spliceosome);GO:0000978(RNA polymerase II cis-regulatory region sequence-specific DNA binding);GO:0001046(core promoter sequence-specific DNA binding);GO:0001223(transcription coactivator binding);GO:0001228(DNA-binding transcription activator activity, RNA polymerase II-specific);GO:0001702(gastrulation with mouth forming second);GO:0003677(DNA binding);GO:0003700(DNA-binding transcription factor activity);GO:0005634(nucleus);GO:0006355(regulation of DNA-templated transcription);GO:0007398(ectoderm development);GO:0008285(negative regulation of cell population proliferation);GO:0032991(protein-containing complex);GO:0032993(protein-DNA complex);GO:0045893(positive regulation of DNA-templated transcription);GO:0045944(positive regulation of transcription by RNA polymerase II);GO:0070314(G1 to G0 transition);GO:0140297(DNA-binding transcription factor binding);GO:0140297(DNA-binding transcription factor binding)	04110(Cell cycle);05200(Pathways in cancer);05202(Transcriptional misregulation in cancer);05222(Small cell lung cancer);05222(Small cell lung cancer)	NA	NA	zinc finger and BTB domain containing 17 [Source:VGNC Symbol;Acc:VGNC:98682]	protein_coding	6.38919	8.80779	5.32018	9.65429	6.01295	5.62035	5.88992	3.67472	6.70896	5.48557	1.32159	0.402271	0.0143359	0.775219	up	no
MSTRG.11014	ENSSSCG00000040337	ENSSSCT00000042416;ENSSSCT00000103010	GO:0000166(nucleotide binding);GO:0004017(adenylate kinase activity);GO:0004550(nucleoside diphosphate kinase activity);GO:0005524(ATP binding);GO:0005525(GTP binding);GO:0005737(cytoplasm);GO:0005739(mitochondrion);GO:0005759(mitochondrial matrix);GO:0006139(nucleobase-containing compound metabolic process);GO:0006165(nucleoside diphosphate phosphorylation);GO:0006172(ADP biosynthetic process);GO:0009142(nucleoside triphosphate biosynthetic process);GO:0016301(kinase activity);GO:0016310(phosphorylation);GO:0016740(transferase activity);GO:0016776(phosphotransferase activity, phosphate group as acceptor);GO:0019205(nucleobase-containing compound kinase activity);GO:0043231(intracellular membrane-bounded organelle);GO:0046033(AMP metabolic process);GO:0046034(ATP metabolic process);GO:0046039(GTP metabolic process);GO:0046899(nucleoside triphosphate adenylate kinase activity);GO:0046940(nucleoside monophosphate phosphorylation);GO:0046940(nucleoside monophosphate phosphorylation)	00230(Purine metabolism);00730(Thiamine metabolism);01100(Metabolic pathways);01240(Biosynthesis of cofactors);01240(Biosynthesis of cofactors)	K00939	EC:2.7.4.3	adenylate kinase 4 [Source:VGNC Symbol;Acc:VGNC:85209]	protein_coding	0.25142	0.508015	0.523423	0.631199	0.4777	0.427125	0.416978	0.176584	11.9082	0.779599	0.174472	-2.51893	0.0145002	0.777833	down	no
ENSSSCG00000013497	ANKRD24	ENSSSCT00000063857	NA	NA	NA	NA	ankyrin repeat domain 24 [Source:VGNC Symbol;Acc:VGNC:85330]	protein_coding	3.19966	3.63162	2.78635	3.56556	2.40018	1.79278	2.19868	1.22493	2.59334	3.01951	1.43901	0.525076	0.0145017	0.777833	up	no
MSTRG.9641	C1S	ENSSSCT00000102347	GO:0004252(serine-type endopeptidase activity);GO:0042802(identical protein binding)	04610(Complement and coagulation cascades);05133(Pertussis);05150(Staphylococcus aureus infection);05171(Coronavirus disease - COVID-19);05322(Systemic lupus erythematosus)	K01331	EC:3.4.21.42	complement C1s [Source:NCBI gene (formerly Entrezgene);Acc:397274]	protein_coding	12.837	14.5712	9.28487	14.0698	16.0972	30.2612	12.2426	8.17389	60.2448	14.8944	0.531408	-0.912109	0.014537	0.777833	down	no
ENSSSCG00000024009	CAMK2N1	ENSSSCT00000032022	GO:0004860(protein kinase inhibitor activity);GO:0006469(negative regulation of protein kinase activity);GO:0007616(long-term memory);GO:0008427(calcium-dependent protein kinase inhibitor activity);GO:0014069(postsynaptic density);GO:0019901(protein kinase binding);GO:0043086(negative regulation of catalytic activity);GO:0045202(synapse);GO:0050729(positive regulation of inflammatory response)	NA	NA	NA	calcium/calmodulin dependent protein kinase II inhibitor 1 [Source:VGNC Symbol;Acc:VGNC:96935]	protein_coding	1.55793	2.36394	2.07687	1.54744	1.5921	3.38347	2.73888	1.42437	2.62824	2.39116	0.727215	-0.459546	0.01455	0.777833	down	no
ENSSSCG00000004822	ALDH1A3	ENSSSCT00000086537;ENSSSCT00000080330;ENSSSCT00000028916;ENSSSCT00000005324;ENSSSCT00000076916	GO:0001758(retinal dehydrogenase activity);GO:0002072(optic cup morphogenesis involved in camera-type eye development);GO:0002138(retinoic acid biosynthetic process);GO:0004029(aldehyde dehydrogenase (NAD+) activity);GO:0004030(aldehyde dehydrogenase [NAD(P)+] activity);GO:0005737(cytoplasm);GO:0006915(apoptotic process);GO:0007626(locomotory behavior);GO:0016491(oxidoreductase activity);GO:0016620(oxidoreductase activity, acting on the aldehyde or oxo group of donors, NAD or NADP as acceptor);GO:0021768(nucleus accumbens development);GO:0031076(embryonic camera-type eye development);GO:0042472(inner ear morphogenesis);GO:0042573(retinoic acid metabolic process);GO:0042574(retinal metabolic process);GO:0042803(protein homodimerization activity);GO:0043065(positive regulation of apoptotic process);GO:0043584(nose development);GO:0048048(embryonic eye morphogenesis);GO:0050885(neuromuscular process controlling balance);GO:0051289(protein homotetramerization);GO:0060013(righting reflex);GO:0060166(olfactory pit development);GO:0060324(face development);GO:0070324(thyroid hormone binding);GO:0070384(Harderian gland development);GO:0070403(NAD+ binding);GO:0070403(NAD+ binding)	00830(Retinol metabolism);01100(Metabolic pathways);01100(Metabolic pathways)	K07249	EC:1.2.1.36	aldehyde dehydrogenase 1 family member A3 [Source:VGNC Symbol;Acc:VGNC:97879]	protein_coding	0.525179	0.894126	0.419845	0.775795	0.619013	1.55097	0.980362	0.293747	1.90896	0.799297	0.58445	-0.774849	0.0145569	0.777833	down	no
ENSSSCG00000052586	ADRB2	ENSSSCT00000095446	GO:0001540(amyloid-beta binding);GO:0001993(regulation of systemic arterial blood pressure by norepinephrine-epinephrine);GO:0002024(diet induced thermogenesis);GO:0002025(norepinephrine-epinephrine-mediated vasodilation involved in regulation of systemic arterial blood pressure);GO:0002028(regulation of sodium ion transport);GO:0002032(desensitization of G protein-coupled receptor signaling pathway by arrestin);GO:0004930(G protein-coupled receptor activity);GO:0004935(adrenergic receptor activity);GO:0004941(beta2-adrenergic receptor activity);GO:0005634(nucleus);GO:0005768(endosome);GO:0005769(early endosome);GO:0005794(Golgi apparatus);GO:0005886(plasma membrane);GO:0005887(integral component of plasma membrane);GO:0006366(transcription by RNA polymerase II);GO:0006898(receptor-mediated endocytosis);GO:0006939(smooth muscle contraction);GO:0006940(regulation of smooth muscle contraction);GO:0007165(signal transduction);GO:0007186(G protein-coupled receptor signaling pathway);GO:0007189(adenylate cyclase-activating G protein-coupled receptor signaling pathway);GO:0007190(activation of adenylate cyclase activity);GO:0008179(adenylate cyclase binding);GO:0009409(response to cold);GO:0010739(positive regulation of protein kinase A signaling);GO:0015459(potassium channel regulator activity);GO:0016020(membrane);GO:0016021(integral component of membrane);GO:0016324(apical plasma membrane);GO:0019899(enzyme binding);GO:0030501(positive regulation of bone mineralization);GO:0031649(heat generation);GO:0040015(negative regulation of multicellular organism growth);GO:0042802(identical protein binding);GO:0042803(protein homodimerization activity);GO:0043235(receptor complex);GO:0043410(positive regulation of MAPK cascade);GO:0044877(protein-containing complex binding);GO:0045453(bone resorption);GO:0045944(positive regulation of transcription by RNA polymerase II);GO:0045986(negative regulation of smooth muscle contraction);GO:0050873(brown fat cell differentiation);GO:0051380(norepinephrine binding);GO:0061885(positive regulation of mini excitatory postsynaptic potential);GO:0071875(adrenergic receptor signaling pathway);GO:0071880(adenylate cyclase-activating adrenergic receptor signaling pathway);GO:0071902(positive regulation of protein serine/threonine kinase activity);GO:0097746(blood vessel diameter maintenance);GO:0120162(positive regulation of cold-induced thermogenesis);GO:1901098(positive regulation of autophagosome maturation);GO:1904504(positive regulation of lipophagy);GO:1904646(cellular response to amyloid-beta);GO:2000969(positive regulation of AMPA receptor activity)	04020(Calcium signaling pathway);04022(cGMP-PKG signaling pathway);04024(cAMP signaling pathway);04080(Neuroactive ligand-receptor interaction);04261(Adrenergic signaling in cardiomyocytes);04923(Regulation of lipolysis in adipocytes);04924(Renin secretion);04970(Salivary secretion)	NA	NA	adrenoceptor beta 2 [Source:NCBI gene (formerly Entrezgene);Acc:397357]	protein_coding	0.297697	0.492034	0.159855	0.303995	0.308358	0.619229	0.224491	0.220836	1.49322	0.597741	0.494987	-1.01454	0.014721	0.784034	down	no
MSTRG.3642	PIGX;PAK2	ENSSSCT00000042354;ENSSSCT00000074455;ENSSSCT00000055308;ENSSSCT00000098399;ENSSSCT00000099263;ENSSSCT00000012955	GO:0005783(endoplasmic reticulum);GO:0005789(endoplasmic reticulum membrane);GO:0006506(GPI anchor biosynthetic process);GO:0016020(membrane);GO:0016021(integral component of membrane);GO:0000166(nucleotide binding);GO:0003824(catalytic activity);GO:0004672(protein kinase activity);GO:0004674(protein serine/threonine kinase activity);GO:0004712(protein serine/threonine/tyrosine kinase activity);GO:0005524(ATP binding);GO:0005737(cytoplasm);GO:0005829(cytosol);GO:0005911(cell-cell junction);GO:0006468(protein phosphorylation);GO:0008152(metabolic process);GO:0014069(postsynaptic density);GO:0016301(kinase activity);GO:0016310(phosphorylation);GO:0018105(peptidyl-serine phosphorylation);GO:0019901(protein kinase binding);GO:0030296(protein tyrosine kinase activator activity);GO:0031267(small GTPase binding);GO:0034333(adherens junction assembly);GO:0035556(intracellular signal transduction);GO:0042802(identical protein binding);GO:0042981(regulation of apoptotic process);GO:0043066(negative regulation of apoptotic process);GO:0043408(regulation of MAPK cascade);GO:0046777(protein autophosphorylation);GO:0050731(positive regulation of peptidyl-tyrosine phosphorylation);GO:0050770(regulation of axonogenesis);GO:0051493(regulation of cytoskeleton organization);GO:0051497(negative regulation of stress fiber assembly);GO:0060996(dendritic spine development);GO:0061098(positive regulation of protein tyrosine kinase activity);GO:0070830(bicellular tight junction assembly);GO:0071407(cellular response to organic cyclic compound);GO:0098978(glutamatergic synapse);GO:0106310(protein serine kinase activity);GO:0150105(protein localization to cell-cell junction);GO:2001238(positive regulation of extrinsic apoptotic signaling pathway);GO:2001271(negative regulation of cysteine-type endopeptidase activity involved in execution phase of apoptosis);GO:2001271(negative regulation of cysteine-type endopeptidase activity involved in execution phase of apoptosis)	00563(Glycosylphosphatidylinositol (GPI)-anchor biosynthesis);01100(Metabolic pathways);04010(MAPK signaling pathway);04012(ErbB signaling pathway);04014(Ras signaling pathway);04360(Axon guidance);04510(Focal adhesion);04660(T cell receptor signaling pathway);04810(Regulation of actin cytoskeleton);05170(Human immunodeficiency virus 1 infection);05211(Renal cell carcinoma);05211(Renal cell carcinoma)	K04410	EC:2.7.11.1	phosphatidylinositol glycan anchor biosynthesis class X [Source:VGNC Symbol;Acc:VGNC:91432];p21 (RAC1) activated kinase 2 [Source:HGNC Symbol;Acc:HGNC:8591]	protein_coding	4.54423	4.93526	4.55812	4.25849	4.37451	6.18088	5.00279	4.29981	6.23145	5.13507	0.844343	-0.244099	0.0147619	0.784034	down	no
MSTRG.7489	PCOLCE	ENSSSCT00000029137	GO:0005518(collagen binding);GO:0005576(extracellular region);GO:0005615(extracellular space);GO:0006508(proteolysis);GO:0008201(heparin binding);GO:0010952(positive regulation of peptidase activity);GO:0016504(peptidase activator activity)	NA	NA	NA	procollagen C-endopeptidase enhancer [Source:VGNC Symbol;Acc:VGNC:91227]	protein_coding	9.88293	15.6427	7.42921	7.09089	13.7704	18.0893	16.7377	7.29237	31.1017	13.3238	0.621829	-0.68541	0.0147818	0.784034	down	no
MSTRG.3262	ARL6IP5	ENSSSCT00000037977;ENSSSCT00000085018;ENSSSCT00000044819	GO:0002037(negative regulation of L-glutamate import across plasma membrane);GO:0005737(cytoplasm);GO:0005783(endoplasmic reticulum);GO:0005789(endoplasmic reticulum membrane);GO:0005856(cytoskeleton);GO:0005886(plasma membrane);GO:0006749(glutathione metabolic process);GO:0007611(learning or memory);GO:0008631(intrinsic apoptotic signaling pathway in response to oxidative stress);GO:0010917(negative regulation of mitochondrial membrane potential);GO:0015031(protein transport);GO:0015813(L-glutamate transmembrane transport);GO:0016020(membrane);GO:0016021(integral component of membrane);GO:0032874(positive regulation of stress-activated MAPK cascade);GO:0036475(neuron death in response to oxidative stress);GO:0043065(positive regulation of apoptotic process);GO:0043280(positive regulation of cysteine-type endopeptidase activity involved in apoptotic process);GO:0051051(negative regulation of transport);GO:0071407(cellular response to organic cyclic compound);GO:0072659(protein localization to plasma membrane);GO:0098712(L-glutamate import across plasma membrane);GO:0098712(L-glutamate import across plasma membrane)	NA	NA	NA	ADP ribosylation factor like GTPase 6 interacting protein 5 [Source:VGNC Symbol;Acc:VGNC:103904]	protein_coding	2.47596	3.0699	2.45098	2.24221	2.97037	4.43622	3.04301	2.158	6.04144	3.07684	0.704295	-0.505748	0.0148765	0.784034	down	no
MSTRG.12816	CLPB	ENSSSCT00000073742;ENSSSCT00000038988;ENSSSCT00000063520	GO:0005524(ATP binding);GO:0005737(cytoplasm);GO:0005739(mitochondrion);GO:0005758(mitochondrial intermembrane space);GO:0016887(ATP hydrolysis activity);GO:0034605(cellular response to heat);GO:0039529(RIG-I signaling pathway);GO:0140374(antiviral innate immune response);GO:0140374(antiviral innate immune response)	04213(Longevity regulating pathway - multiple species);04213(Longevity regulating pathway - multiple species)	NA	NA	caseinolytic mitochondrial matrix peptidase chaperone subunit B [Source:VGNC Symbol;Acc:VGNC:86776]	protein_coding	8.53864	11.4649	11.4134	14.1321	11.3184	7.01614	9.77405	5.68117	9.28084	9.23221	1.38754	0.472526	0.0149172	0.784034	up	no
MSTRG.11698	CYP39A1	ENSSSCT00000001920;ENSSSCT00000001922	GO:0004497(monooxygenase activity);GO:0005506(iron ion binding);GO:0006699(bile acid biosynthetic process);GO:0006707(cholesterol catabolic process);GO:0008387(steroid 7-alpha-hydroxylase activity);GO:0008395(steroid hydroxylase activity);GO:0008396(oxysterol 7-alpha-hydroxylase activity);GO:0016020(membrane);GO:0016021(integral component of membrane);GO:0016705(oxidoreductase activity, acting on paired donors, with incorporation or reduction of molecular oxygen);GO:0020037(heme binding);GO:0042632(cholesterol homeostasis);GO:0042632(cholesterol homeostasis)	00120(Primary bile acid biosynthesis);00120(Primary bile acid biosynthesis)	K07439	EC:1.14.14.26	cytochrome P450 family 39 subfamily A member 1 [Source:VGNC Symbol;Acc:VGNC:103375]	protein_coding	3.07091	3.18532	2.81138	1.75927	2.75874	4.45283	4.06231	2.6947	3.73286	3.62274	0.731769	-0.450539	0.0149385	0.784034	down	no
ENSSSCG00000035577	FAM227A	ENSSSCT00000037208	NA	NA	NA	NA	family with sequence similarity 227 member A [Source:HGNC Symbol;Acc:HGNC:44197]	protein_coding	0.723562	0.548246	0.468972	1.19946	0.558973	0.349846	0.402764	0.231438	0.335945	0.537696	1.88364	0.913521	0.0149414	0.784034	up	no
MSTRG.3629	LPP	ENSSSCT00000012923;ENSSSCT00000071984;ENSSSCT00000071989;ENSSSCT00000060974;ENSSSCT00000023546	GO:0001725(stress fiber);GO:0005829(cytosol);GO:0005925(focal adhesion);GO:0046872(metal ion binding);GO:0098609(cell-cell adhesion);GO:0098609(cell-cell adhesion)	NA	NA	NA	LIM domain containing preferred translocation partner in lipoma [Source:HGNC Symbol;Acc:HGNC:6679]	protein_coding	6.10774	6.88344	6.25133	6.2794	5.10234	8.33597	7.76364	4.92058	7.52531	6.63904	0.870389	-0.200267	0.0149817	0.784782	down	no
ENSSSCG00000037384	BLOC1S6	ENSSSCT00000083253;ENSSSCT00000047121	GO:0005737(cytoplasm);GO:0005768(endosome);GO:0007596(blood coagulation);GO:0008089(anterograde axonal transport);GO:0019898(extrinsic component of membrane);GO:0030133(transport vesicle);GO:0030318(melanocyte differentiation);GO:0031083(BLOC-1 complex);GO:0031175(neuron projection development);GO:0031201(SNARE complex);GO:0032402(melanosome transport);GO:0032816(positive regulation of natural killer cell activation);GO:0033299(secretion of lysosomal enzymes);GO:0035646(endosome to melanosome transport);GO:0042802(identical protein binding);GO:0042803(protein homodimerization activity);GO:0043473(pigmentation);GO:0046907(intracellular transport);GO:0048490(anterograde synaptic vesicle transport);GO:0050942(positive regulation of pigment cell differentiation);GO:0051015(actin filament binding);GO:0061025(membrane fusion);GO:1904115(axon cytoplasm);GO:1904115(axon cytoplasm)	NA	NA	NA	biosis of lysosomal organelles complex 1 subunit 6 [Source:VGNC Symbol;Acc:VGNC:85832]	protein_coding	2.48587	3.93429	2.82171	3.27149	2.43693	4.08159	3.61283	3.18451	3.76729	3.127	0.84117	-0.249531	0.0151162	0.790449	down	no
MSTRG.6731	TRIM52	ENSSSCT00000100860	NA	NA	NA	NA	tripartite motif containing 52 [Source:HGNC Symbol;Acc:HGNC:19024]	protein_coding	3.41286	3.58563	3.24625	4.14332	4.13773	2.60558	3.03213	1.78549	2.3745	2.62656	1.4911	0.576375	0.0151428	0.79047	up	no
MSTRG.1622	ENSSSCG00000010992	ENSSSCT00000012033;ENSSSCT00000042660	GO:0005811(lipid droplet);GO:0005886(plasma membrane);GO:0005887(integral component of plasma membrane);GO:0006833(water transport);GO:0015204(urea transmembrane transporter activity);GO:0015250(water channel activity);GO:0015254(glycerol channel activity);GO:0015267(channel activity);GO:0015793(glycerol transmembrane transport);GO:0016020(membrane);GO:0016021(integral component of membrane);GO:0016323(basolateral plasma membrane);GO:0055085(transmembrane transport);GO:0070295(renal water absorption);GO:0071918(urea transmembrane transport);GO:0110165(cellular anatomical entity);GO:0110165(cellular anatomical entity)	03320(PPAR signaling pathway);04923(Regulation of lipolysis in adipocytes);04923(Regulation of lipolysis in adipocytes)	NA	NA	aquaporin 7 [Source:NCBI gene (formerly Entrezgene);Acc:100126283]	protein_coding	0.162208	0.334758	0.22032	0.203142	0.164651	0.0865437	0.289354	0.122125	2.82684	0.268376	0.301978	-1.72749	0.0152924	0.79331	down	no
ENSSSCG00000002025	SLC22A17	ENSSSCT00000002265	GO:0016020(membrane);GO:0016021(integral component of membrane);GO:0022857(transmembrane transporter activity);GO:0055085(transmembrane transport)	NA	NA	NA	solute carrier family 22 member 17 [Source:VGNC Symbol;Acc:VGNC:92977]	protein_coding	1.45364	3.31197	1.983	2.72831	2.07555	2.97303	3.34636	1.8225	5.38219	2.65667	0.713963	-0.486078	0.0152957	0.79331	down	no
MSTRG.7873	DECR2	ENSSSCT00000082322;ENSSSCT00000053289	GO:0006636(unsaturated fatty acid biosynthetic process);GO:0008670(2,4-dienoyl-CoA reductase (NADPH) activity);GO:0009062(fatty acid catabolic process);GO:0016491(oxidoreductase activity);GO:0019166(trans-2-enoyl-CoA reductase (NADPH) activity);GO:0019166(trans-2-enoyl-CoA reductase (NADPH) activity)	04146(Peroxisome);04146(Peroxisome)	K13237	EC:1.3.1.124	2,4-dienoyl-CoA reductase 2 [Source:VGNC Symbol;Acc:VGNC:87236]	protein_coding	31.1541	38.8232	24.1057	68.1977	30.2741	23.9449	24.9357	16.339	32.6374	28.1048	1.52868	0.612283	0.0153586	0.79331	up	no
MSTRG.2340	MRC2	ENSSSCT00000018836	GO:0005518(collagen binding);GO:0016020(membrane);GO:0016021(integral component of membrane);GO:0030246(carbohydrate binding);GO:0030574(collagen catabolic process)	04145(Phagosome);05152(Tuberculosis)	NA	NA	mannose receptor C type 2 [Source:VGNC Symbol;Acc:VGNC:90341]	protein_coding	1.78637	2.4008	1.39998	2.38365	2.17495	3.99096	2.32849	1.11531	9.1633	2.16574	0.540708	-0.887078	0.0153617	0.79331	down	no
ENSSSCG00000056995	SAYSD1	ENSSSCT00000096947	GO:0016020(membrane);GO:0016021(integral component of membrane);GO:0043231(intracellular membrane-bounded organelle)	NA	NA	NA	SAYSVFN motif domain containing 1 [Source:HGNC Symbol;Acc:HGNC:21025]	protein_coding	0.74846	1.04619	0.606446	0.839766	0.526929	1.50256	0.671043	0.754015	1.79048	1.41883	0.613954	-0.703796	0.0154998	0.79331	down	no
MSTRG.9515	CCT2	ENSSSCT00000084498;ENSSSCT00000087484	GO:0000166(nucleotide binding);GO:0002199(zona pellucida receptor complex);GO:0005085(guanyl-nucleotide exchange factor activity);GO:0005524(ATP binding);GO:0005737(cytoplasm);GO:0005829(cytosol);GO:0005832(chaperonin-containing T-complex);GO:0005874(microtubule);GO:0006457(protein folding);GO:0007339(binding of sperm to zona pellucida);GO:0016887(ATP hydrolysis activity);GO:0031625(ubiquitin protein ligase binding);GO:0032212(positive regulation of telomere maintenance via telomerase);GO:0044183(protein folding chaperone);GO:0044297(cell body);GO:0050790(regulation of catalytic activity);GO:0050821(protein stabilization);GO:0051082(unfolded protein binding);GO:0051086(chaperone mediated protein folding independent of cofactor);GO:0051131(chaperone-mediated protein complex assembly);GO:0051973(positive regulation of telomerase activity);GO:0061077(chaperone-mediated protein folding);GO:0090666(scaRNA localization to Cajal body);GO:0140662(ATP-dependent protein folding chaperone);GO:1901998(toxin transport);GO:1904851(positive regulation of establishment of protein localization to telomere);GO:1904874(positive regulation of telomerase RNA localization to Cajal body);GO:1904874(positive regulation of telomerase RNA localization to Cajal body)	NA	NA	NA	chaperonin containing TCP1 subunit 2 [Source:VGNC Symbol;Acc:VGNC:86380]	protein_coding	16.6732	12.7595	13.7688	21.4127	12.7316	20.6028	17.495	18.5578	25.8802	16.618	0.78006	-0.358343	0.0155325	0.79331	down	no
MSTRG.4024	ENSSSCG00000009746	ENSSSCT00000069808	GO:0000054(ribosomal subunit export from nucleus);GO:0000166(nucleotide binding);GO:0003924(GTPase activity);GO:0005525(GTP binding);GO:0005634(nucleus);GO:0005737(cytoplasm);GO:0006606(protein import into nucleus);GO:0006913(nucleocytoplasmic transport);GO:0015031(protein transport);GO:0016020(membrane)	03008(Ribosome biogenesis in eukaryotes);03013(RNA transport);05166(Human T-cell leukemia virus 1 infection)	NA	NA	RAN, member RAS onco family [Source:VGNC Symbol;Acc:VGNC:104045]	protein_coding	7.92404	7.14045	8.25514	7.26138	6.97539	11.663	8.6752	7.58971	9.51096	9.44597	0.801035	-0.320063	0.0155338	0.79331	down	no
ENSSSCG00000005463	SHOC1	ENSSSCT00000006009	GO:0000712(resolution of meiotic recombination intermediates);GO:0000794(condensed nuclear chromosome);GO:0005694(chromosome);GO:0007131(reciprocal meiotic recombination);GO:0016887(ATP hydrolysis activity)	NA	NA	NA	shortage in chiasmata 1 [Source:VGNC Symbol;Acc:VGNC:92857]	protein_coding	0.030531	0.029341	0.052438	0.064571	0.021218	0.013607	0	0.010002	0	0.005353	6.83996	2.77399	0.0155463	0.79331	up	no
ENSSSCG00000036987	KRT40	ENSSSCT00000043893	GO:0005198(structural molecule activity);GO:0005856(cytoskeleton);GO:0005882(intermediate filament);GO:0030855(epithelial cell differentiation);GO:0045109(intermediate filament organization)	04915(Estrogen signaling pathway);05150(Staphylococcus aureus infection)	NA	NA	keratin 40 [Source:VGNC Symbol;Acc:VGNC:89592]	protein_coding	0.700021	0.860664	0.740748	2.12774	0.921044	0.729102	0.698427	0.183724	0.405147	0.642902	2.01189	1.00855	0.015702	0.79331	up	no
MSTRG.8788	NUP210L	ENSSSCT00000052241	GO:0005643(nuclear pore);GO:0016020(membrane);GO:0016021(integral component of membrane)	03013(RNA transport);05014(Amyotrophic lateral sclerosis)	NA	NA	nucleoporin 210 like [Source:VGNC Symbol;Acc:VGNC:90978]	protein_coding	0.115121	0.056958	0.066683	0.143303	0.09569	0.026897	0.075825	0.011812	0.031491	0.045136	2.49923	1.32148	0.0157281	0.79331	up	no
MSTRG.2469	ATP5MC1	ENSSSCT00000019098;ENSSSCT00000074300	GO:0000276(mitochondrial proton-transporting ATP synthase complex, coupling factor F(o));GO:0005739(mitochondrion);GO:0006811(ion transport);GO:0008289(lipid binding);GO:0015078(proton transmembrane transporter activity);GO:0015986(proton motive force-driven ATP synthesis);GO:0016020(membrane);GO:0016021(integral component of membrane);GO:0016469(proton-transporting two-sector ATPase complex);GO:0031966(mitochondrial membrane);GO:0033177(proton-transporting two-sector ATPase complex, proton-transporting domain);GO:0045263(proton-transporting ATP synthase complex, coupling factor F(o));GO:1902600(proton transmembrane transport);GO:1902600(proton transmembrane transport)	00190(Oxidative phosphorylation);01100(Metabolic pathways);04714(Thermogenesis);05010(Alzheimer disease);05012(Parkinson disease);05014(Amyotrophic lateral sclerosis);05016(Huntington disease);05020(Prion disease);05022(Pathways of neurodegeneration - multiple diseases);05022(Pathways of neurodegeneration - multiple diseases)	NA	NA	ATP synthase membrane subunit c locus 1 [Source:NCBI gene (formerly Entrezgene);Acc:574054]	protein_coding	10.2431	10.2798	13.353	8.03505	8.15458	22.1268	11.902	9.35459	14.9949	14.0745	0.691008	-0.533226	0.0157346	0.79331	down	no
MSTRG.13280	PSMC2	ENSSSCT00000016802;ENSSSCT00000043159	GO:0000166(nucleotide binding);GO:0000502(proteasome complex);GO:0005524(ATP binding);GO:0005737(cytoplasm);GO:0005829(cytosol);GO:0006511(ubiquitin-dependent protein catabolic process);GO:0008540(proteasome regulatory particle, base subcomplex);GO:0016887(ATP hydrolysis activity);GO:0030163(protein catabolic process);GO:0031090(organelle membrane);GO:0036402(proteasome-activating activity);GO:0036464(cytoplasmic ribonucleoprotein granule);GO:0043161(proteasome-mediated ubiquitin-dependent protein catabolic process);GO:1901800(positive regulation of proteasomal protein catabolic process);GO:1901800(positive regulation of proteasomal protein catabolic process)	03050(Proteasome);05010(Alzheimer disease);05012(Parkinson disease);05014(Amyotrophic lateral sclerosis);05016(Huntington disease);05017(Spinocerebellar ataxia);05020(Prion disease);05022(Pathways of neurodegeneration - multiple diseases);05169(Epstein-Barr virus infection);05169(Epstein-Barr virus infection)	NA	NA	proteasome 26S subunit, ATPase 2 [Source:VGNC Symbol;Acc:VGNC:91913]	protein_coding	7.59145	8.78088	8.32277	6.76421	5.30537	10.5073	8.75771	6.77634	11.1998	8.45088	0.80462	-0.31362	0.0157662	0.79331	down	no
MSTRG.9267	LGALS1	ENSSSCT00000054436;ENSSSCT00000088226;ENSSSCT00000076029;ENSSSCT00000053122	GO:0030246(carbohydrate binding);GO:0030246(carbohydrate binding)	NA	NA	NA	galectin 1 [Source:VGNC Symbol;Acc:VGNC:89691]	protein_coding	6.35106	10.1788	7.72261	1.74861	6.94676	13.6408	14.7227	5.41889	52.111	8.71031	0.348272	-1.52171	0.0157699	0.79331	down	no
MSTRG.2806	ENSSSCG00000038359	ENSSSCT00000053168;ENSSSCT00000049058	GO:0003723(RNA binding);GO:0003746(translation elongation factor activity);GO:0005643(nuclear pore);GO:0005789(endoplasmic reticulum membrane);GO:0006412(translation);GO:0006414(translational elongation);GO:0015031(protein transport);GO:0016020(membrane);GO:0031090(organelle membrane);GO:0043022(ribosome binding);GO:0045901(positive regulation of translational elongation);GO:0045905(positive regulation of translational termination);GO:0051028(mRNA transport);GO:0051028(mRNA transport)	NA	NA	NA		protein_coding	23.6774	20.0703	28.1517	16.815	22.0257	42.3917	28.7067	27.5144	28.816	27.9863	0.712544	-0.488949	0.0157737	0.79331	down	no
MSTRG.5386	C7	ENSSSCT00000018361	GO:0002376(immune system process);GO:0005576(extracellular region);GO:0005579(membrane attack complex);GO:0006955(immune response);GO:0006956(complement activation);GO:0006958(complement activation, classical pathway);GO:0019835(cytolysis);GO:0045087(innate immune response)	04610(Complement and coagulation cascades);05020(Prion disease);05171(Coronavirus disease - COVID-19);05322(Systemic lupus erythematosus)	NA	NA	complement C7 [Source:VGNC Symbol;Acc:VGNC:86067]	protein_coding	2.50261	4.00496	4.09236	2.60279	2.26594	4.8056	4.19537	2.39978	8.04367	3.66856	0.669263	-0.579354	0.0158759	0.79331	down	no
ENSSSCG00000026719	ENSSSCG00000026719	ENSSSCT00000029447	GO:0005783(endoplasmic reticulum);GO:0006487(protein N-linked glycosylation);GO:0006488(dolichol-linked oligosaccharide biosynthetic process);GO:0016020(membrane);GO:0016021(integral component of membrane);GO:0016740(transferase activity);GO:0016757(glycosyltransferase activity);GO:0106073(dolichyl pyrophosphate Glc2Man9GlcNAc2 alpha-1,2-glucosyltransferase activity)	00510(N-Glycan biosynthesis);01100(Metabolic pathways)	K03850	EC:2.4.1.256	ALG10 alpha-1,2-glucosyltransferase [Source:NCBI gene (formerly Entrezgene);Acc:100525643]	protein_coding	1.11107	1.50439	0.783196	0.931398	0.925824	2.45756	1.30668	1.22834	1.09384	1.37996	0.703938	-0.50648	0.01588	0.79331	down	no
MSTRG.5106	HSPE1	ENSSSCT00000017506;ENSSSCT00000068440;ENSSSCT00000102289	GO:0005524(ATP binding);GO:0005739(mitochondrion);GO:0005759(mitochondrial matrix);GO:0006457(protein folding);GO:0046872(metal ion binding);GO:0051082(unfolded protein binding);GO:0051085(chaperone cofactor-dependent protein refolding);GO:0051087(chaperone binding);GO:0140662(ATP-dependent protein folding chaperone);GO:0140662(ATP-dependent protein folding chaperone)	NA	NA	NA	heat shock protein family E (Hsp10) member 1 [Source:NCBI gene (formerly Entrezgene);Acc:397575]	protein_coding	8.55955	7.4289	10.4062	7.75883	10.7822	17.0586	8.84338	10.5815	22.27	10.3186	0.650562	-0.620241	0.0158844	0.79331	down	no
MSTRG.6176	FOXP2	ENSSSCT00000087436;ENSSSCT00000018117;ENSSSCT00000049099;ENSSSCT00000076338	GO:0000122(negative regulation of transcription by RNA polymerase II);GO:0000978(RNA polymerase II cis-regulatory region sequence-specific DNA binding);GO:0000981(DNA-binding transcription factor activity, RNA polymerase II-specific);GO:0001227(DNA-binding transcription repressor activity, RNA polymerase II-specific);GO:0003677(DNA binding);GO:0003700(DNA-binding transcription factor activity);GO:0005634(nucleus);GO:0006355(regulation of DNA-templated transcription);GO:0006357(regulation of transcription by RNA polymerase II);GO:0021757(caudate nucleus development);GO:0021758(putamen development);GO:0021987(cerebral cortex development);GO:0042802(identical protein binding);GO:0042803(protein homodimerization activity);GO:0043565(sequence-specific DNA binding);GO:0045892(negative regulation of DNA-templated transcription);GO:0046872(metal ion binding);GO:0046872(metal ion binding)	NA	NA	NA	forkhead box P2 [Source:VGNC Symbol;Acc:VGNC:98014]	protein_coding	5.75715	6.95967	5.33913	6.25226	5.08597	4.91647	4.58173	3.1774	4.40213	5.54479	1.29933	0.377771	0.0158939	0.79331	up	no
MSTRG.9659	ACRBP	ENSSSCT00000092092	GO:0001669(acrosomal vesicle);GO:0001675(acrosome assembly);GO:0007286(spermatid development);GO:0009566(fertilization)	NA	NA	NA	acrosin binding protein [Source:VGNC Symbol;Acc:VGNC:85029]	protein_coding	1.72978	2.58906	1.42708	2.46395	1.712	1.56842	1.71213	0.929246	1.00462	1.07477	1.57761	0.657739	0.0158992	0.79331	up	no
MSTRG.6483	FLRT1	ENSSSCT00000057095;ENSSSCT00000095794	GO:0005615(extracellular space);GO:0016020(membrane);GO:0016021(integral component of membrane);GO:0016021(integral component of membrane)	NA	NA	NA	fibronectin leucine rich transmembrane protein 1 [Source:VGNC Symbol;Acc:VGNC:88160]	protein_coding	2.28574	3.80593	2.82339	4.06594	2.26156	2.00902	2.9236	1.34489	2.02714	2.1397	1.45941	0.545382	0.0159139	0.79331	up	no
ENSSSCG00000046535	ENSSSCG00000046535	ENSSSCT00000079843	NA	NA	NA	NA		protein_coding	0.090333	0.080375	0.076162	0.449329	0.126413	0.048323	0.083054	0.035276	0.053873	0.053438	3.00263	1.58623	0.0159347	0.79331	up	no
MSTRG.6093	ENSSSCG00000016543	ENSSSCT00000103125;ENSSSCT00000073550	GO:0000145(exocyst);GO:0006612(protein targeting to membrane);GO:0006887(exocytosis);GO:0006893(Golgi to plasma membrane transport);GO:0006904(vesicle docking involved in exocytosis);GO:0015031(protein transport);GO:0090522(vesicle tethering involved in exocytosis);GO:0090522(vesicle tethering involved in exocytosis)	05132(Salmonella infection);05132(Salmonella infection)	NA	NA	exocyst complex component 4 [Source:VGNC Symbol;Acc:VGNC:87830]	protein_coding	7.88952	9.74859	6.7231	11.8025	8.0582	7.7127	7.27597	4.29362	7.72892	7.32958	1.28774	0.364839	0.0160394	0.797207	up	no
MSTRG.1441	FCN2	ENSSSCT00000027887;ENSSSCT00000050181;ENSSSCT00000032543;ENSSSCT00000092213	GO:0001867(complement activation, lectin pathway);GO:0003823(antigen binding);GO:0005102(signaling receptor binding);GO:0005615(extracellular space);GO:0006508(proteolysis);GO:0008228(opsonization);GO:0043394(proteoglycan binding);GO:0043654(recognition of apoptotic cell);GO:0048306(calcium-dependent protein binding);GO:0050829(defense response to Gram-negative bacterium);GO:0050830(defense response to Gram-positive bacterium);GO:0062023(collagen-containing extracellular matrix);GO:0097367(carbohydrate derivative binding);GO:1903028(positive regulation of opsonization);GO:1905370(serine-type endopeptidase complex);GO:2001065(mannan binding);GO:2001065(mannan binding)	NA	NA	NA	ficolin (collagen/fibrinogen domain containing lectin) 2 (hucolin) [Source:NCBI gene (formerly Entrezgene);Acc:396881]	protein_coding	0.939112	0.397449	0.222115	0.353921	0.896003	1.82661	0.704048	0.302138	6.64874	0.301394	0.287092	-1.80042	0.0161618	0.798373	down	no
MSTRG.3309	MTMR14;CPNE9	ENSSSCT00000061346;ENSSSCT00000051621;ENSSSCT00000012637;ENSSSCT00000049813;ENSSSCT00000044434;ENSSSCT00000037009	GO:0001726(ruffle);GO:0004438(phosphatidylinositol-3-phosphatase activity);GO:0016311(dephosphorylation);GO:0016791(phosphatase activity);GO:0048471(perinuclear region of cytoplasm);GO:0005544(calcium-dependent phospholipid binding);GO:1903861(positive regulation of dendrite extension);GO:1903861(positive regulation of dendrite extension)	00562(Inositol phosphate metabolism);01100(Metabolic pathways);04070(Phosphatidylinositol signaling system);04140(Autophagy - animal);04140(Autophagy - animal)	K18086	EC:3.1.3.64;EC:3.1.3.95	myotubularin related protein 14 [Source:HGNC Symbol;Acc:HGNC:26190];copine family member 9 [Source:HGNC Symbol;Acc:HGNC:24336]	protein_coding	10.9148	14.1939	9.73064	14.9784	10.4719	10.1818	11.0742	6.94815	9.93086	9.08649	1.27674	0.352467	0.0163247	0.798373	up	no
MSTRG.11528	TNXB	ENSSSCT00000027572;ENSSSCT00000034199;ENSSSCT00000050115	GO:0005102(signaling receptor binding);GO:0005518(collagen binding);GO:0005576(extracellular region);GO:0005615(extracellular space);GO:0006629(lipid metabolic process);GO:0006631(fatty acid metabolic process);GO:0006641(triglyceride metabolic process);GO:0007160(cell-matrix adhesion);GO:0008201(heparin binding);GO:0030198(extracellular matrix organization);GO:0030199(collagen fibril organization);GO:0031012(extracellular matrix);GO:0032963(collagen metabolic process);GO:0043506(regulation of JUN kinase activity);GO:0048251(elastic fiber assembly);GO:0050776(regulation of immune response);GO:0050868(negative regulation of T cell activation);GO:0062023(collagen-containing extracellular matrix);GO:0098609(cell-cell adhesion);GO:0098633(collagen fibril binding);GO:1904028(positive regulation of collagen fibril organization);GO:1904028(positive regulation of collagen fibril organization)	04151(PI3K-Akt signaling pathway);04510(Focal adhesion);04512(ECM-receptor interaction);05165(Human papillomavirus infection);05206(MicroRNAs in cancer);05206(MicroRNAs in cancer)	NA	NA	tenascin XB [Source:NCBI gene (formerly Entrezgene);Acc:445520]	protein_coding	3.71062	3.53216	1.57208	5.26122	4.03179	11.014	3.77287	1.80747	15.1285	3.73925	0.510626	-0.969662	0.0163461	0.798373	down	no
MSTRG.7580	AHSP	ENSSSCT00000047650	GO:0005737(cytoplasm);GO:0006457(protein folding);GO:0030218(erythrocyte differentiation);GO:0030492(hemoglobin binding);GO:0050821(protein stabilization)	NA	NA	NA	alpha hemoglobin stabilizing protein [Source:VGNC Symbol;Acc:VGNC:85195]	protein_coding	0.0967534	0.0868492	0.13697	10.3971	0.266254	0.0727804	0.083255	0.276786	0	0.247743	16.1394	4.01252	0.0163677	0.798373	up	no
ENSSSCG00000028974	UST	ENSSSCT00000081067;ENSSSCT00000024450	GO:0008146(sulfotransferase activity);GO:0016020(membrane);GO:0016021(integral component of membrane);GO:0030010(establishment of cell polarity);GO:0050770(regulation of axonogenesis);GO:0050770(regulation of axonogenesis)	00532(Glycosaminoglycan biosynthesis - chondroitin sulfate / dermatan sulfate);00532(Glycosaminoglycan biosynthesis - chondroitin sulfate / dermatan sulfate)	NA	NA	uronyl 2-sulfotransferase [Source:VGNC Symbol;Acc:VGNC:94780]	protein_coding	1.04622	1.22409	0.83646	1.10743	1.21738	2.01454	0.926664	1.28196	2.39187	1.2163	0.693569	-0.527889	0.0163756	0.798373	down	no
MSTRG.11143	ENSSSCG00000003903	ENSSSCT00000004318	GO:0005739(mitochondrion);GO:0005743(mitochondrial inner membrane);GO:0005750(mitochondrial respiratory chain complex III);GO:0006122(mitochondrial electron transport, ubiquinol to cytochrome c);GO:0016020(membrane);GO:0070469(respirasome)	00190(Oxidative phosphorylation);01100(Metabolic pathways);04260(Cardiac muscle contraction);04714(Thermogenesis);04932(Non-alcoholic fatty liver disease);05010(Alzheimer disease);05012(Parkinson disease);05014(Amyotrophic lateral sclerosis);05016(Huntington disease);05020(Prion disease);05022(Pathways of neurodegeneration - multiple diseases)	NA	NA		protein_coding	26.1441	22.3503	25.356	19.3893	20.9888	29.7993	24.3291	28.0507	40.2665	29.9955	0.749328	-0.416331	0.0164076	0.798373	down	no
ENSSSCG00000001049	HIVEP1	ENSSSCT00000056911;ENSSSCT00000001143	GO:0000122(negative regulation of transcription by RNA polymerase II);GO:0000978(RNA polymerase II cis-regulatory region sequence-specific DNA binding);GO:0000981(DNA-binding transcription factor activity, RNA polymerase II-specific);GO:0001227(DNA-binding transcription repressor activity, RNA polymerase II-specific);GO:0005634(nucleus);GO:0005654(nucleoplasm);GO:0005739(mitochondrion);GO:0005829(cytosol);GO:0006357(regulation of transcription by RNA polymerase II);GO:0016604(nuclear body);GO:0030509(BMP signaling pathway);GO:0045944(positive regulation of transcription by RNA polymerase II);GO:1990837(sequence-specific double-stranded DNA binding);GO:1990837(sequence-specific double-stranded DNA binding)	NA	NA	NA	HIVEP zinc finger 1 [Source:VGNC Symbol;Acc:VGNC:96585]	protein_coding	10.319	13.8628	8.84064	12.5468	10.563	10.2479	7.47362	6.01129	9.80689	9.81256	1.29479	0.372724	0.0164274	0.798373	up	no
MSTRG.13442	ABCA13	ENSSSCT00000058276;ENSSSCT00000098437	GO:0000166(nucleotide binding);GO:0005524(ATP binding);GO:0016020(membrane);GO:0016021(integral component of membrane);GO:0055085(transmembrane transport);GO:0140359(ABC-type transporter activity);GO:0140359(ABC-type transporter activity)	02010(ABC transporters);02010(ABC transporters)	NA	NA	ATP binding cassette subfamily A member 13 [Source:HGNC Symbol;Acc:HGNC:14638]	protein_coding	3.2904	5.68909	1.59429	8.06242	3.66603	2.29645	2.81635	2.32028	2.25756	2.34118	1.8536	0.890333	0.016434	0.798373	up	no
ENSSSCG00000039341	SULT1E1	ENSSSCT00000047955	GO:0004062(aryl sulfotransferase activity);GO:0005737(cytoplasm);GO:0005829(cytosol);GO:0006068(ethanol catabolic process);GO:0006711(estrogen catabolic process);GO:0008146(sulfotransferase activity);GO:0008210(estrogen metabolic process);GO:0016740(transferase activity);GO:0031965(nuclear membrane);GO:0045600(positive regulation of fat cell differentiation);GO:0047894(flavonol 3-sulfotransferase activity);GO:0050294(steroid sulfotransferase activity);GO:0050427(3'-phosphoadenosine 5'-phosphosulfate metabolic process);GO:0051923(sulfation)	00140(Steroid hormone biosynthesis)	K01016	EC:2.8.2.4	sulfotransferase family 1E, estrogen-preferring, member 1 [Source:NCBI gene (formerly Entrezgene);Acc:397052]	protein_coding	0.082325	0.233159	0.024931	0	0.049866	0.020929	0	0	0	0	18.6479	4.22094	0.0164699	0.798828	up	no
ENSSSCG00000024351	MET	ENSSSCT00000018110;ENSSSCT00000018111	GO:0000166(nucleotide binding);GO:0001886(endothelial cell morphogenesis);GO:0001889(liver development);GO:0004672(protein kinase activity);GO:0004712(protein serine/threonine/tyrosine kinase activity);GO:0004713(protein tyrosine kinase activity);GO:0004714(transmembrane receptor protein tyrosine kinase activity);GO:0005008(hepatocyte growth factor receptor activity);GO:0005524(ATP binding);GO:0005887(integral component of plasma membrane);GO:0006468(protein phosphorylation);GO:0006909(phagocytosis);GO:0007169(transmembrane receptor protein tyrosine kinase signaling pathway);GO:0007399(nervous system development);GO:0009925(basal plasma membrane);GO:0016020(membrane);GO:0016021(integral component of membrane);GO:0016301(kinase activity);GO:0016310(phosphorylation);GO:0016477(cell migration);GO:0016740(transferase activity);GO:0017154(semaphorin receptor activity);GO:0018108(peptidyl-tyrosine phosphorylation);GO:0019903(protein phosphatase binding);GO:0030182(neuron differentiation);GO:0031016(pancreas development);GO:0031116(positive regulation of microtubule polymerization);GO:0033674(positive regulation of kinase activity);GO:0035024(negative regulation of Rho protein signal transduction);GO:0042802(identical protein binding);GO:0043235(receptor complex);GO:0045944(positive regulation of transcription by RNA polymerase II);GO:0048012(hepatocyte growth factor receptor signaling pathway);GO:0048754(branching morphogenesis of an epithelial tube);GO:0050918(positive chemotaxis);GO:0051497(negative regulation of stress fiber assembly);GO:0051897(positive regulation of protein kinase B signaling);GO:0061436(establishment of skin barrier);GO:0070495(negative regulation of thrombin-activated receptor signaling pathway);GO:0071526(semaphorin-plexin signaling pathway);GO:1901299(negative regulation of hydrogen peroxide-mediated programmed cell death);GO:1905098(negative regulation of guanyl-nucleotide exchange factor activity);GO:2001028(positive regulation of endothelial cell chemotaxis);GO:2001028(positive regulation of endothelial cell chemotaxis)	01521(EGFR tyrosine kinase inhibitor resistance);04010(MAPK signaling pathway);04014(Ras signaling pathway);04015(Rap1 signaling pathway);04020(Calcium signaling pathway);04151(PI3K-Akt signaling pathway);04360(Axon guidance);04510(Focal adhesion);04520(Adherens junction);05100(Bacterial invasion of epithelial cells);05144(Malaria);05200(Pathways in cancer);05202(Transcriptional misregulation in cancer);05205(Proteoglycans in cancer);05206(MicroRNAs in cancer);05211(Renal cell carcinoma);05218(Melanoma);05223(Non-small cell lung cancer);05225(Hepatocellular carcinoma);05226(Gastric cancer);05230(Central carbon metabolism in cancer);05230(Central carbon metabolism in cancer)	K05099	EC:2.7.10.1	MET proto-onco, receptor tyrosine kinase [Source:NCBI gene (formerly Entrezgene);Acc:654328]	protein_coding	1.56789	2.41759	1.49303	1.74625	1.50127	2.54095	2.34653	1.05571	2.79302	2.27104	0.792752	-0.335058	0.0165981	0.799176	down	no
MSTRG.2388	COA3	ENSSSCT00000100589	GO:0005739(mitochondrion);GO:0031305(integral component of mitochondrial inner membrane);GO:0033617(mitochondrial cytochrome c oxidase assembly);GO:0070131(positive regulation of mitochondrial translation)	04714(Thermogenesis)	NA	NA	cytochrome c oxidase assembly factor 3 [Source:HGNC Symbol;Acc:HGNC:24990]	protein_coding	5.55458	7.5184	6.17871	6.50889	5.69219	10.0389	7.89994	6.45979	8.10316	6.41061	0.808297	-0.307043	0.0166	0.799176	down	no
MSTRG.13	SHROOM2	ENSSSCT00000034091;ENSSSCT00000013239	GO:0003779(actin binding);GO:0005737(cytoplasm);GO:0005856(cytoskeleton);GO:0005874(microtubule);GO:0005912(adherens junction);GO:0007015(actin filament organization);GO:0016324(apical plasma membrane);GO:0030864(cortical actin cytoskeleton);GO:0032401(establishment of melanosome localization);GO:0043296(apical junction complex);GO:0045176(apical protein localization);GO:0051015(actin filament binding);GO:0051015(actin filament binding)	NA	NA	NA	shroom family member 2 [Source:HGNC Symbol;Acc:HGNC:630]	protein_coding	12.3197	13.2192	9.90322	23.9266	14.8511	9.31797	10.4879	8.76235	9.91779	9.93246	1.53288	0.616248	0.0166135	0.799176	up	no
ENSSSCG00000010404	ALOX5	ENSSSCT00000033520	GO:0001937(negative regulation of endothelial cell proliferation);GO:0002232(leukocyte chemotaxis involved in inflammatory response);GO:0002523(leukocyte migration involved in inflammatory response);GO:0002540(leukotriene production involved in inflammatory response);GO:0004051(arachidonate 5-lipoxygenase activity);GO:0005506(iron ion binding);GO:0005634(nucleus);GO:0005635(nuclear envelope);GO:0005641(nuclear envelope lumen);GO:0005654(nucleoplasm);GO:0005737(cytoplasm);GO:0005829(cytosol);GO:0006629(lipid metabolic process);GO:0006691(leukotriene metabolic process);GO:0006954(inflammatory response);GO:0006959(humoral immune response);GO:0016363(nuclear matrix);GO:0016491(oxidoreductase activity);GO:0016525(negative regulation of angiogenesis);GO:0016702(oxidoreductase activity, acting on single donors with incorporation of molecular oxygen, incorporation of two atoms of oxygen);GO:0019369(arachidonic acid metabolic process);GO:0019370(leukotriene biosynthetic process);GO:0019372(lipoxygenase pathway);GO:0030501(positive regulation of bone mineralization);GO:0031965(nuclear membrane);GO:0034440(lipid oxidation);GO:0036336(dendritic cell migration);GO:0042593(glucose homeostasis);GO:0043651(linoleic acid metabolic process);GO:0045598(regulation of fat cell differentiation);GO:0046872(metal ion binding);GO:0048471(perinuclear region of cytoplasm);GO:0050727(regulation of inflammatory response);GO:0050728(negative regulation of inflammatory response);GO:0050796(regulation of insulin secretion);GO:0051122(hepoxilin biosynthetic process);GO:0051213(dioxygenase activity);GO:0061044(negative regulation of vascular wound healing);GO:0061045(negative regulation of wound healing);GO:0106014(regulation of inflammatory response to wounding);GO:1900015(regulation of cytokine production involved in inflammatory response);GO:1900407(regulation of cellular response to oxidative stress);GO:1901753(leukotriene A4 biosynthetic process);GO:1903426(regulation of reactive oxygen species biosynthetic process);GO:1903573(negative regulation of response to endoplasmic reticulum stress);GO:1903671(negative regulation of sprouting angiogenesis);GO:1904999(positive regulation of leukocyte adhesion to arterial endothelial cell);GO:2001301(lipoxin biosynthetic process)	00590(Arachidonic acid metabolism);01100(Metabolic pathways);04664(Fc epsilon RI signaling pathway);04726(Serotonergic synapse);04913(Ovarian steroidogenesis);05145(Toxoplasmosis)	K00461	EC:1.13.11.34	arachidonate 5-lipoxygenase [Source:VGNC Symbol;Acc:VGNC:85266]	protein_coding	2.50197	3.04233	1.89359	1.84367	3.46435	6.37911	4.9931	3.44437	2.23794	3.0496	0.633994	-0.657458	0.0166781	0.799176	down	no
MSTRG.5484	STC2	ENSSSCT00000018493	GO:0005179(hormone activity);GO:0005576(extracellular region);GO:0005615(extracellular space);GO:0005783(endoplasmic reticulum);GO:0006874(cellular calcium ion homeostasis);GO:0007165(signal transduction);GO:0010629(negative regulation of gene expression);GO:0019899(enzyme binding);GO:0020037(heme binding);GO:0042803(protein homodimerization activity);GO:0046885(regulation of hormone biosynthetic process);GO:0048471(perinuclear region of cytoplasm)	NA	NA	NA	stanniocalcin 2 [Source:VGNC Symbol;Acc:VGNC:93543]	protein_coding	0.362612	4.15729	8.58151	0.69554	1.22146	0.27684	0.955674	0.329382	0.606256	1.44413	4.15759	2.05575	0.0167699	0.799176	up	no
MSTRG.665	COL12A1	ENSSSCT00000074627;ENSSSCT00000089114	GO:0005576(extracellular region);GO:0005581(collagen trimer);GO:0005615(extracellular space);GO:0035987(endodermal cell differentiation);GO:0062023(collagen-containing extracellular matrix);GO:0110165(cellular anatomical entity);GO:0110165(cellular anatomical entity)	04974(Protein digestion and absorption);04974(Protein digestion and absorption)	NA	NA	collagen type XII alpha 1 chain [Source:VGNC Symbol;Acc:VGNC:86864]	protein_coding	3.81392	6.98729	5.12265	5.35477	4.68509	7.968	6.03702	3.52039	12.1665	6.06212	0.726175	-0.46161	0.0168057	0.799176	down	no
ENSSSCG00000016448	KCNH2	ENSSSCT00000036607;ENSSSCT00000076528	GO:0000976(transcription cis-regulatory region binding);GO:0005216(ion channel activity);GO:0005242(inward rectifier potassium channel activity);GO:0005244(voltage-gated ion channel activity);GO:0005249(voltage-gated potassium channel activity);GO:0005251(delayed rectifier potassium channel activity);GO:0005267(potassium channel activity);GO:0005886(plasma membrane);GO:0006811(ion transport);GO:0006813(potassium ion transport);GO:0008076(voltage-gated potassium channel complex);GO:0009986(cell surface);GO:0016020(membrane);GO:0016021(integral component of membrane);GO:0031625(ubiquitin protein ligase binding);GO:0034220(ion transmembrane transport);GO:0034765(regulation of ion transmembrane transport);GO:0042391(regulation of membrane potential);GO:0042802(identical protein binding);GO:0042803(protein homodimerization activity);GO:0045893(positive regulation of DNA-templated transcription);GO:0048471(perinuclear region of cytoplasm);GO:0055075(potassium ion homeostasis);GO:0055085(transmembrane transport);GO:0055131(C3HC4-type RING finger domain binding);GO:0060048(cardiac muscle contraction);GO:0060306(regulation of membrane repolarization);GO:0060307(regulation of ventricular cardiac muscle cell membrane repolarization);GO:0071466(cellular response to xenobiotic stimulus);GO:0071805(potassium ion transmembrane transport);GO:0086005(ventricular cardiac muscle cell action potential);GO:0086009(membrane repolarization);GO:0086010(membrane depolarization during action potential);GO:0086011(membrane repolarization during action potential);GO:0086013(membrane repolarization during cardiac muscle cell action potential);GO:0086091(regulation of heart rate by cardiac conduction);GO:0097110(scaffold protein binding);GO:0097623(potassium ion export across plasma membrane);GO:0098915(membrane repolarization during ventricular cardiac muscle cell action potential);GO:1901379(regulation of potassium ion transmembrane transport);GO:1901380(negative regulation of potassium ion transmembrane transport);GO:1901381(positive regulation of potassium ion transmembrane transport);GO:1902282(voltage-gated potassium channel activity involved in ventricular cardiac muscle cell action potential repolarization);GO:1902937(inward rectifier potassium channel complex);GO:1903765(negative regulation of potassium ion export across plasma membrane);GO:1990573(potassium ion import across plasma membrane);GO:1990573(potassium ion import across plasma membrane)	NA	NA	NA	potassium voltage-gated channel subfamily H member 2 [Source:VGNC Symbol;Acc:VGNC:89343]	protein_coding	0.234784	0.2024	0.211549	0.439088	0.156447	0.321956	0.453338	0.319132	0.435939	0.359312	0.658455	-0.602843	0.0168167	0.799176	down	no
MSTRG.4037	NCOR2	ENSSSCT00000010703	GO:0000122(negative regulation of transcription by RNA polymerase II);GO:0000785(chromatin);GO:0003714(transcription corepressor activity);GO:0005112(Notch binding);GO:0005634(nucleus);GO:0005654(nucleoplasm);GO:0006357(regulation of transcription by RNA polymerase II);GO:0010565(regulation of cellular ketone metabolic process);GO:0016363(nuclear matrix);GO:0016604(nuclear body);GO:0017053(transcription repressor complex);GO:0042826(histone deacetylase binding);GO:0045892(negative regulation of DNA-templated transcription);GO:0047485(protein N-terminus binding);GO:0060766(negative regulation of androgen receptor signaling pathway);GO:1903799(negative regulation of miRNA maturation)	04330(Notch signaling pathway);05169(Epstein-Barr virus infection)	NA	NA	nuclear receptor corepressor 2 [Source:VGNC Symbol;Acc:VGNC:98148]	protein_coding	12.2631	14.7606	11.192	15.125	12.8257	11.0572	11.6298	7.49565	12.4322	11.5796	1.22091	0.287951	0.0169722	0.805044	up	no
ENSSSCG00000001660	PTK7	ENSSSCT00000001851;ENSSSCT00000086784	GO:0001736(establishment of planar polarity);GO:0001822(kidney development);GO:0001843(neural tube closure);GO:0003281(ventricular septum development);GO:0003401(axis elongation);GO:0004672(protein kinase activity);GO:0005524(ATP binding);GO:0005886(plasma membrane);GO:0005911(cell-cell junction);GO:0006468(protein phosphorylation);GO:0007155(cell adhesion);GO:0007411(axon guidance);GO:0007507(heart development);GO:0010976(positive regulation of neuron projection development);GO:0016020(membrane);GO:0016021(integral component of membrane);GO:0016477(cell migration);GO:0031532(actin cytoskeleton reorganization);GO:0042060(wound healing);GO:0045198(establishment of epithelial cell apical/basal polarity);GO:0050839(cell adhesion molecule binding);GO:0060026(convergent extension);GO:0060484(lung-associated mesenchyme development);GO:0060828(regulation of canonical Wnt signaling pathway);GO:0060976(coronary vasculature development);GO:0071300(cellular response to retinoic acid);GO:0090103(cochlea morphogenesis);GO:0090179(planar cell polarity pathway involved in neural tube closure);GO:0090263(positive regulation of canonical Wnt signaling pathway);GO:0090263(positive regulation of canonical Wnt signaling pathway)	NA	K05127	EC:2.7.10.1	protein tyrosine kinase 7 (inactive) [Source:HGNC Symbol;Acc:HGNC:9618]	protein_coding	1.83116	2.82666	1.70658	1.70695	1.55304	2.71033	2.3719	1.5576	2.98721	2.17785	0.815288	-0.294619	0.0170067	0.805193	down	no
MSTRG.2174	TEPSIN	ENSSSCT00000022504	GO:0005794(Golgi apparatus);GO:0016607(nuclear speck);GO:0031410(cytoplasmic vesicle);GO:0031965(nuclear membrane);GO:0032588(trans-Golgi network membrane)	NA	NA	NA	TEPSIN adaptor related protein complex 4 accessory protein [Source:VGNC Symbol;Acc:VGNC:93879]	protein_coding	1.53508	1.68497	1.82115	1.60283	1.0925	2.43268	2.10252	0.999978	2.4127	3.17501	0.69555	-0.523774	0.0170288	0.805193	down	no
ENSSSCG00000039548	PTGFR	ENSSSCT00000065205	GO:0004930(G protein-coupled receptor activity);GO:0004955(prostaglandin receptor activity);GO:0004958(prostaglandin F receptor activity);GO:0005576(extracellular region);GO:0005737(cytoplasm);GO:0005886(plasma membrane);GO:0006954(inflammatory response);GO:0007165(signal transduction);GO:0007186(G protein-coupled receptor signaling pathway);GO:0007189(adenylate cyclase-activating G protein-coupled receptor signaling pathway);GO:0007204(positive regulation of cytosolic calcium ion concentration);GO:0008284(positive regulation of cell population proliferation);GO:0010628(positive regulation of gene expression);GO:0016020(membrane);GO:0016021(integral component of membrane);GO:0032355(response to estradiol);GO:0032496(response to lipopolysaccharide);GO:0035584(calcium-mediated signaling using intracellular calcium source);GO:0043066(negative regulation of apoptotic process);GO:0071799(cellular response to prostaglandin D stimulus)	04020(Calcium signaling pathway);04072(Phospholipase D signaling pathway);04080(Neuroactive ligand-receptor interaction)	NA	NA	prostaglandin F receptor [Source:VGNC Symbol;Acc:VGNC:91954]	protein_coding	0.098891	0.350224	0.111704	0.240941	0.117067	0.190965	0.376428	0.197936	0.642245	0.261464	0.550513	-0.861152	0.0171235	0.806472	down	no
MSTRG.2411	FKBP10	ENSSSCT00000068513	GO:0001701(in utero embryonic development);GO:0003755(peptidyl-prolyl cis-trans isomerase activity);GO:0005509(calcium ion binding);GO:0005528(FK506 binding);GO:0005758(mitochondrial intermembrane space);GO:0005783(endoplasmic reticulum);GO:0016020(membrane);GO:0016853(isomerase activity);GO:0017185(peptidyl-lysine hydroxylation);GO:0018208(peptidyl-proline modification);GO:0030199(collagen fibril organization);GO:0035909(aorta morphogenesis);GO:0042060(wound healing);GO:0046872(metal ion binding);GO:0085029(extracellular matrix assembly)	NA	K09575	EC:5.2.1.8	FKBP prolyl isomerase 10 [Source:VGNC Symbol;Acc:VGNC:88143]	protein_coding	1.87634	2.6428	1.39636	1.3908	2.26967	4.27783	2.70309	0.932103	5.11084	2.99092	0.597946	-0.741914	0.0171439	0.806472	down	no
MSTRG.3806	ENSSSCG00000035026	ENSSSCT00000046933	GO:0004930(G protein-coupled receptor activity);GO:0004984(olfactory receptor activity);GO:0005549(odorant binding);GO:0005886(plasma membrane);GO:0007165(signal transduction);GO:0007186(G protein-coupled receptor signaling pathway);GO:0007608(sensory perception of smell);GO:0016020(membrane);GO:0016021(integral component of membrane);GO:0050896(response to stimulus);GO:0050911(detection of chemical stimulus involved in sensory perception of smell)	04740(Olfactory transduction)	NA	NA		protein_coding	0.033273	0	0	0	0	0.420046	0.041047	0.041714	0	0.158867	0.0502861	-4.3137	0.0171727	0.806472	down	no
MSTRG.6061	MTPN	ENSSSCT00000051561;ENSSSCT00000101593;ENSSSCT00000036915	GO:0005634(nucleus);GO:0005737(cytoplasm);GO:0008290(F-actin capping protein complex);GO:0008361(regulation of cell size);GO:0010613(positive regulation of cardiac muscle hypertrophy);GO:2000812(regulation of barbed-end actin filament capping);GO:2000812(regulation of barbed-end actin filament capping)	NA	NA	NA	myotrophin [Source:VGNC Symbol;Acc:VGNC:90467]	protein_coding	5.68091	6.81017	5.80082	4.7587	5.91249	8.65209	7.45124	5.21473	8.59836	6.10398	0.804075	-0.314599	0.017234	0.806472	down	no
ENSSSCG00000010078	TOP3B	ENSSSCT00000011039	GO:0003677(DNA binding);GO:0003916(DNA topoisomerase activity);GO:0003917(DNA topoisomerase type I (single strand cut, ATP-independent) activity);GO:0005634(nucleus);GO:0006265(DNA topological change);GO:0016853(isomerase activity);GO:0043229(intracellular organelle);GO:0140225(DNA topoisomerase III-beta-TDRD3 complex)	03440(Homologous recombination);03460(Fanconi anemia pathway)	K03165	EC:5.6.2.1	DNA topoisomerase III beta [Source:VGNC Symbol;Acc:VGNC:94313]	protein_coding	7.02291	8.81647	5.97349	8.88732	6.74771	6.34191	6.29341	3.94942	6.35478	6.73994	1.26174	0.335419	0.0172829	0.806472	up	no
MSTRG.5157	ENSSSCG00000055400	ENSSSCT00000097024	GO:0003735(structural constituent of ribosome);GO:0005840(ribosome);GO:0006412(translation)	NA	NA	NA		protein_coding	1.24734	1.38374	2.15405	1.0209	1.60573	3.23275	1.88495	2.44421	3.21411	2.29793	0.566911	-0.818805	0.0173178	0.806472	down	no
ENSSSCG00000026516	EPHB3	ENSSSCT00000012897;ENSSSCT00000023583	GO:0000166(nucleotide binding);GO:0001525(angiogenesis);GO:0001655(urogenital system development);GO:0004672(protein kinase activity);GO:0004713(protein tyrosine kinase activity);GO:0004714(transmembrane receptor protein tyrosine kinase activity);GO:0005003(ephrin receptor activity);GO:0005005(transmembrane-ephrin receptor activity);GO:0005524(ATP binding);GO:0005887(integral component of plasma membrane);GO:0006468(protein phosphorylation);GO:0007169(transmembrane receptor protein tyrosine kinase signaling pathway);GO:0007411(axon guidance);GO:0007413(axonal fasciculation);GO:0008046(axon guidance receptor activity);GO:0016020(membrane);GO:0016021(integral component of membrane);GO:0016477(cell migration);GO:0018108(peptidyl-tyrosine phosphorylation);GO:0021952(central nervous system projection neuron axonogenesis);GO:0022038(corpus callosum development);GO:0022407(regulation of cell-cell adhesion);GO:0031290(retinal ganglion cell axon guidance);GO:0033674(positive regulation of kinase activity);GO:0034446(substrate adhesion-dependent cell spreading);GO:0043005(neuron projection);GO:0043087(regulation of GTPase activity);GO:0043235(receptor complex);GO:0046777(protein autophosphorylation);GO:0048013(ephrin receptor signaling pathway);GO:0048538(thymus development);GO:0048546(digestive tract morphogenesis);GO:0050770(regulation of axonogenesis);GO:0051965(positive regulation of synapse assembly);GO:0060021(roof of mouth development);GO:0060996(dendritic spine development);GO:0060997(dendritic spine morphogenesis);GO:0060997(dendritic spine morphogenesis)	04360(Axon guidance);04360(Axon guidance)	K05112	EC:2.7.10.1	EPH receptor B3 [Source:VGNC Symbol;Acc:VGNC:87738]	protein_coding	1.72332	1.70151	1.15683	2.8347	1.18203	1.58854	2.48988	2.041	2.85108	2.52751	0.747815	-0.419247	0.0173498	0.806472	down	no
MSTRG.10779	FABP3	ENSSSCT00000044750	GO:0005504(fatty acid binding);GO:0005634(nucleus);GO:0005737(cytoplasm);GO:0005829(cytosol);GO:0008289(lipid binding);GO:0015908(fatty acid transport);GO:0015909(long-chain fatty acid transport);GO:0036041(long-chain fatty acid binding)	03320(PPAR signaling pathway)	NA	NA	fatty acid binding protein 3 [Source:NCBI gene (formerly Entrezgene);Acc:399532]	protein_coding	2.98775	6.21734	4.98708	2.94805	3.59435	4.87331	4.30899	2.64064	58.5573	7.41716	0.26652	-1.90768	0.0173856	0.806472	down	no
ENSSSCG00000047985	ZCCHC3	ENSSSCT00000069671	GO:0002218(activation of innate immune response);GO:0003690(double-stranded DNA binding);GO:0005737(cytoplasm);GO:0009597(detection of virus);GO:0032481(positive regulation of type I interferon production);GO:0051607(defense response to virus);GO:0071360(cellular response to exogenous dsRNA);GO:1900246(positive regulation of RIG-I signaling pathway)	NA	NA	NA	zinc finger CCHC-type containing 3 [Source:HGNC Symbol;Acc:HGNC:16230]	protein_coding	1.04724	1.08195	1.02981	0.806486	0.957787	1.38494	1.58849	0.997944	1.81156	1.01203	0.724547	-0.464848	0.0174389	0.806472	down	no
MSTRG.10925	SNRPD1	ENSSSCT00000004100	GO:0000243(commitment complex);GO:0000387(spliceosomal snRNP assembly);GO:0000398(mRNA splicing, via spliceosome);GO:0003723(RNA binding);GO:0005634(nucleus);GO:0005681(spliceosomal complex);GO:0005682(U5 snRNP);GO:0005685(U1 snRNP);GO:0005686(U2 snRNP);GO:0005687(U4 snRNP);GO:0005689(U12-type spliceosomal complex);GO:0005737(cytoplasm);GO:0005829(cytosol);GO:0006396(RNA processing);GO:0006397(mRNA processing);GO:0008380(RNA splicing);GO:0034709(methylosome);GO:0034715(pICln-Sm protein complex);GO:0034719(SMN-Sm protein complex);GO:0043229(intracellular organelle);GO:0046540(U4/U6 x U5 tri-snRNP complex);GO:0071005(U2-type precatalytic spliceosome);GO:0071007(U2-type catalytic step 2 spliceosome);GO:0071011(precatalytic spliceosome);GO:0071013(catalytic step 2 spliceosome);GO:0097526(spliceosomal tri-snRNP complex)	03040(Spliceosome);05322(Systemic lupus erythematosus)	NA	NA	small nuclear ribonucleoprotein D1 polypeptide [Source:VGNC Symbol;Acc:VGNC:98617]	protein_coding	0.735056	1.06389	1.10032	0.896315	0.798564	1.6287	1.3103	0.708456	1.12647	1.50829	0.731295	-0.451475	0.0174996	0.806472	down	no
MSTRG.11083	FYB2	ENSSSCT00000044846	GO:0001772(immunological synapse);GO:0005886(plasma membrane);GO:0007229(integrin-mediated signaling pathway);GO:0033627(cell adhesion mediated by integrin);GO:0045121(membrane raft);GO:0050852(T cell receptor signaling pathway)	NA	NA	NA	FYN binding protein 2 [Source:VGNC Symbol;Acc:VGNC:88274]	protein_coding	9.01633	9.90073	6.68283	12.2092	5.88631	5.71421	6.23254	4.03728	5.26804	8.22203	1.4825	0.568033	0.0175099	0.806472	up	no
MSTRG.4200	SGSM1	ENSSSCT00000050595;ENSSSCT00000052249	GO:0005096(GTPase activator activity);GO:0005737(cytoplasm);GO:0005829(cytosol);GO:0030659(cytoplasmic vesicle membrane);GO:0031267(small GTPase binding);GO:0050790(regulation of catalytic activity);GO:0090630(activation of GTPase activity);GO:0090630(activation of GTPase activity)	NA	NA	NA	small G protein signaling modulator 1 [Source:VGNC Symbol;Acc:VGNC:92800]	protein_coding	13.2385	23.2002	14.1199	20.9342	13.5023	12.3567	13.6529	9.53998	14.075	13.8425	1.3392	0.421372	0.0175185	0.806472	up	no
MSTRG.4627	TM9SF3	ENSSSCT00000068020;ENSSSCT00000064631;ENSSSCT00000094075	GO:0016020(membrane);GO:0016021(integral component of membrane);GO:0072657(protein localization to membrane);GO:0072657(protein localization to membrane)	NA	NA	NA	transmembrane 9 superfamily member 3 [Source:VGNC Symbol;Acc:VGNC:94037]	protein_coding	9.45202	9.23869	7.69906	7.88946	7.76001	13.9496	8.67542	10.5876	11.607	8.69229	0.785606	-0.348123	0.0176114	0.806472	down	no
ENSSSCG00000002709	ENSSSCG00000002709	ENSSSCT00000003003;ENSSSCT00000083419	GO:0000139(Golgi membrane);GO:0001517(N-acetylglucosamine 6-O-sulfotransferase activity);GO:0005802(trans-Golgi network);GO:0005975(carbohydrate metabolic process);GO:0006044(N-acetylglucosamine metabolic process);GO:0006790(sulfur compound metabolic process);GO:0008146(sulfotransferase activity);GO:0016020(membrane);GO:0016740(transferase activity);GO:0018146(keratan sulfate biosynthetic process);GO:0018146(keratan sulfate biosynthetic process)	00533(Glycosaminoglycan biosynthesis - keratan sulfate);00533(Glycosaminoglycan biosynthesis - keratan sulfate)	NA	NA		protein_coding	0.0699801	0.185653	0.0590972	0.431536	0.0637521	0.0853683	0.0418818	0.0110689	0.0641624	0.0386897	3.35869	1.7479	0.0176522	0.806472	up	no
ENSSSCG00000026457	GALNT17	ENSSSCT00000008473	GO:0000139(Golgi membrane);GO:0004653(polypeptide N-acetylgalactosaminyltransferase activity);GO:0005794(Golgi apparatus);GO:0006486(protein glycosylation);GO:0016020(membrane);GO:0016021(integral component of membrane);GO:0016740(transferase activity);GO:0016757(glycosyltransferase activity);GO:0030246(carbohydrate binding)	00512(Mucin type O-glycan biosynthesis);00514(Other types of O-glycan biosynthesis);01100(Metabolic pathways)	K00710	EC:2.4.1.41	polypeptide N-acetylgalactosaminyltransferase 17 [Source:VGNC Symbol;Acc:VGNC:106580]	protein_coding	0.108694	0.256278	0.113096	0.421991	0.142242	0.264532	0.056938	0.048882	3.49314	0.352329	0.247236	-2.01604	0.0176675	0.806472	down	no
ENSSSCG00000054461	ENSSSCG00000054461	ENSSSCT00000058111	GO:0004222(metalloendopeptidase activity);GO:0005886(plasma membrane);GO:0006508(proteolysis);GO:0008237(metallopeptidase activity);GO:0008584(male gonad development);GO:0009897(external side of plasma membrane);GO:0016020(membrane);GO:0016021(integral component of membrane);GO:1990913(sperm head plasma membrane)	NA	NA	NA		protein_coding	0.351621	0.922162	0.331624	0.578724	0.45418	0.345995	0.27587	0.132321	0.308546	0.336051	1.88615	0.915442	0.0176772	0.806472	up	no
MSTRG.2877	ENSSSCG00000018046	ENSSSCT00000095097;ENSSSCT00000019641	GO:0016020(membrane);GO:0016021(integral component of membrane);GO:0022857(transmembrane transporter activity);GO:0055085(transmembrane transport);GO:0055085(transmembrane transport)	NA	NA	NA		protein_coding	2.30624	2.89637	2.1495	4.07621	2.52013	1.76528	2.5389	0.782104	1.76634	2.15099	1.54921	0.63153	0.0176985	0.806472	up	no
MSTRG.8715	ENSSSCG00000041628	ENSSSCT00000091620	GO:0004930(G protein-coupled receptor activity);GO:0004984(olfactory receptor activity);GO:0005886(plasma membrane);GO:0007165(signal transduction);GO:0007186(G protein-coupled receptor signaling pathway);GO:0007608(sensory perception of smell);GO:0016020(membrane);GO:0016021(integral component of membrane);GO:0050896(response to stimulus);GO:0050911(detection of chemical stimulus involved in sensory perception of smell)	NA	NA	NA		protein_coding	0	0.104075	0	1.69927	0	0	0	0	0.031259	0	57.6904	5.85026	0.0177992	0.80837	up	no
MSTRG.4768	IKZF5	ENSSSCT00000028000	GO:0000122(negative regulation of transcription by RNA polymerase II);GO:0000977(RNA polymerase II transcription regulatory region sequence-specific DNA binding);GO:0000978(RNA polymerase II cis-regulatory region sequence-specific DNA binding);GO:0001227(DNA-binding transcription repressor activity, RNA polymerase II-specific);GO:0003682(chromatin binding);GO:0003700(DNA-binding transcription factor activity);GO:0005634(nucleus);GO:0006357(regulation of transcription by RNA polymerase II);GO:0008270(zinc ion binding);GO:0019904(protein domain specific binding);GO:0032991(protein-containing complex)	NA	NA	NA	IKAROS family zinc finger 5 [Source:VGNC Symbol;Acc:VGNC:89076]	protein_coding	4.5441	3.95212	3.08197	4.40705	3.42808	3.28536	2.99294	2.1421	3.39395	2.94677	1.31517	0.395245	0.0179102	0.80837	up	no
ENSSSCG00000007607	KPNA7	ENSSSCT00000008347	GO:0001674(female germ cell nucleus);GO:0001824(blastocyst development);GO:0005634(nucleus);GO:0005737(cytoplasm);GO:0005819(spindle);GO:0006606(protein import into nucleus);GO:0010628(positive regulation of gene expression);GO:0010629(negative regulation of gene expression);GO:0015031(protein transport);GO:0042564(NLS-dependent protein nuclear import complex);GO:0061608(nuclear import signal receptor activity);GO:1902466(positive regulation of histone H3-K27 trimethylation)	05164(Influenza A)	NA	NA	karyopherin subunit alpha 7 [Source:VGNC Symbol;Acc:VGNC:89566]	protein_coding	0	0	0	0	0.0317663	0.0226826	0	0.165785	0.166031	0.127125	0.0659568	-3.92234	0.0180519	0.80837	down	no
ENSSSCG00000016018	FRZB	ENSSSCT00000017441;ENSSSCT00000048138	GO:0005576(extracellular region);GO:0005615(extracellular space);GO:0005737(cytoplasm);GO:0008285(negative regulation of cell population proliferation);GO:0016055(Wnt signaling pathway);GO:0017147(Wnt-protein binding);GO:0030154(cell differentiation);GO:0030178(negative regulation of Wnt signaling pathway);GO:0030308(negative regulation of cell growth);GO:0043065(positive regulation of apoptotic process);GO:0045600(positive regulation of fat cell differentiation);GO:0060070(canonical Wnt signaling pathway);GO:0090090(negative regulation of canonical Wnt signaling pathway);GO:0090090(negative regulation of canonical Wnt signaling pathway)	NA	NA	NA	frizzled related protein [Source:VGNC Symbol;Acc:VGNC:96308]	protein_coding	0.196245	0.634324	0.192744	0.606047	0.545816	0.77453	1.03351	0.472095	0.645498	0.692208	0.601236	-0.733997	0.0181406	0.80837	down	no
MSTRG.12808	ENSSSCG00000061202	ENSSSCT00000092653	NA	NA	NA	NA		protein_coding	4.15492	7.06288	4.1232	7.43647	6.03579	3.76456	3.76756	1.25196	2.8998	4.93254	1.73402	0.794123	0.0181697	0.80837	up	no
ENSSSCG00000026527	HCN1	ENSSSCT00000028722;ENSSSCT00000105053	GO:0003254(regulation of membrane depolarization);GO:0005216(ion channel activity);GO:0005222(intracellular cAMP-activated cation channel activity);GO:0005248(voltage-gated sodium channel activity);GO:0005249(voltage-gated potassium channel activity);GO:0005272(sodium channel activity);GO:0005886(plasma membrane);GO:0005887(integral component of plasma membrane);GO:0006811(ion transport);GO:0006813(potassium ion transport);GO:0006814(sodium ion transport);GO:0016020(membrane);GO:0016021(integral component of membrane);GO:0022843(voltage-gated cation channel activity);GO:0030424(axon);GO:0030425(dendrite);GO:0030552(cAMP binding);GO:0035725(sodium ion transmembrane transport);GO:0042391(regulation of membrane potential);GO:0042802(identical protein binding);GO:0045176(apical protein localization);GO:0046549(retinal cone cell development);GO:0051289(protein homotetramerization);GO:0051967(negative regulation of synaptic transmission, glutamatergic);GO:0055085(transmembrane transport);GO:0071320(cellular response to cAMP);GO:0071805(potassium ion transmembrane transport);GO:0098855(HCN channel complex);GO:0110165(cellular anatomical entity);GO:0110165(cellular anatomical entity)	04929(GnRH secretion);04929(GnRH secretion)	NA	NA	hyperpolarization activated cyclic nucleotide gated potassium channel 1 [Source:VGNC Symbol;Acc:VGNC:88802]	protein_coding	0.59891	1.0525	0.581484	0.619873	0.816487	2.49093	1.14879	0.708793	0.668518	0.982163	0.611625	-0.709281	0.0181739	0.80837	down	no
MSTRG.10084	GOT2	ENSSSCT00000045967;ENSSSCT00000041306;ENSSSCT00000075513	GO:0003824(catalytic activity);GO:0004069(L-aspartate:2-oxoglutarate aminotransferase activity);GO:0005739(mitochondrion);GO:0005886(plasma membrane);GO:0006107(oxaloacetate metabolic process);GO:0006520(cellular amino acid metabolic process);GO:0006532(aspartate biosynthetic process);GO:0006533(aspartate catabolic process);GO:0008483(transaminase activity);GO:0009058(biosynthetic process);GO:0015908(fatty acid transport);GO:0016740(transferase activity);GO:0019550(glutamate catabolic process to aspartate);GO:0019551(glutamate catabolic process to 2-oxoglutarate);GO:0030170(pyridoxal phosphate binding);GO:0045471(response to ethanol);GO:0045471(response to ethanol)	00220(Arginine biosynthesis);00250(Alanine, aspartate and glutamate metabolism);00270(Cysteine and methionine metabolism);00330(Arginine and proline metabolism);00350(Tyrosine metabolism);00360(Phenylalanine metabolism);00400(Phenylalanine, tyrosine and tryptophan biosynthesis);01100(Metabolic pathways);01200(Carbon metabolism);01210(2-Oxocarboxylic acid metabolism);01230(Biosynthesis of amino acids);04975(Fat digestion and absorption);04975(Fat digestion and absorption)	K14455	EC:2.6.1.1	glutamic-oxaloacetic transaminase 2 [Source:VGNC Symbol;Acc:VGNC:88562]	protein_coding	14.8967	15.2636	15.8923	13.6752	11.9539	27.3472	17.2929	14.2444	21.1001	13.4902	0.766856	-0.382972	0.0181776	0.80837	down	no
MSTRG.6330	TALDO1	ENSSSCT00000014042;ENSSSCT00000048028	GO:0004801(transaldolase activity);GO:0005737(cytoplasm);GO:0005975(carbohydrate metabolic process);GO:0006098(pentose-phosphate shunt);GO:0016740(transferase activity);GO:0016740(transferase activity)	00030(Pentose phosphate pathway);01100(Metabolic pathways);01200(Carbon metabolism);01230(Biosynthesis of amino acids);01230(Biosynthesis of amino acids)	K00616	EC:2.2.1.2	transaldolase 1 [Source:VGNC Symbol;Acc:VGNC:100870]	protein_coding	15.8788	14.5767	16.4873	13.9113	12.8906	17.7713	16.6468	13.2919	34.9124	18.8943	0.72643	-0.461104	0.0181956	0.80837	down	no
MSTRG.1333	TNC	ENSSSCT00000062234;ENSSSCT00000023943;ENSSSCT00000036896;ENSSSCT00000026819;ENSSSCT00000032138	GO:0001558(regulation of cell growth);GO:0002009(morphogenesis of an epithelium);GO:0003674(molecular_function);GO:0005576(extracellular region);GO:0005604(basement membrane);GO:0005614(interstitial matrix);GO:0005615(extracellular space);GO:0007155(cell adhesion);GO:0007528(neuromuscular junction development);GO:0008150(biological_process);GO:0008284(positive regulation of cell population proliferation);GO:0009611(response to wounding);GO:0010628(positive regulation of gene expression);GO:0014012(peripheral nervous system axon regeneration);GO:0030155(regulation of cell adhesion);GO:0042127(regulation of cell population proliferation);GO:0045545(syndecan binding);GO:0050727(regulation of inflammatory response);GO:0060739(mesenchymal-epithelial cell signaling involved in prostate gland development);GO:0060740(prostate gland epithelium morphogenesis);GO:0062023(collagen-containing extracellular matrix);GO:0090733(tenascin complex);GO:0098966(perisynaptic extracellular matrix);GO:0098966(perisynaptic extracellular matrix)	04151(PI3K-Akt signaling pathway);04510(Focal adhesion);04512(ECM-receptor interaction);05165(Human papillomavirus infection);05206(MicroRNAs in cancer);05206(MicroRNAs in cancer)	NA	NA	tenascin C [Source:VGNC Symbol;Acc:VGNC:103192]	protein_coding	0.323453	0.3616	0.0861483	0.169776	0.357229	0.657065	0.523136	0.251744	0.439222	0.413237	0.568291	-0.815298	0.0182908	0.80837	down	no
MSTRG.4669	FBXW4	ENSSSCT00000011558;ENSSSCT00000053883	GO:0019005(SCF ubiquitin ligase complex);GO:0031146(SCF-dependent proteasomal ubiquitin-dependent protein catabolic process);GO:0031146(SCF-dependent proteasomal ubiquitin-dependent protein catabolic process)	NA	NA	NA	F-box and WD repeat domain containing 4 [Source:VGNC Symbol;Acc:VGNC:88055]	protein_coding	12.1566	9.507	9.25768	16.2716	11.3652	7.46468	8.0825	6.78868	10.209	8.29402	1.43388	0.519927	0.0182929	0.80837	up	no
ENSSSCG00000005619	TOR2A	ENSSSCT00000006179	GO:0000166(nucleotide binding);GO:0005524(ATP binding);GO:0005635(nuclear envelope);GO:0005737(cytoplasm);GO:0005783(endoplasmic reticulum);GO:0005788(endoplasmic reticulum lumen);GO:0012505(endomembrane system);GO:0016887(ATP hydrolysis activity);GO:0042802(identical protein binding);GO:0051085(chaperone cofactor-dependent protein refolding)	NA	NA	NA	torsin family 2 member A [Source:VGNC Symbol;Acc:VGNC:94319]	protein_coding	1.2045	0.907997	0.983733	0.884526	1.27264	1.69176	1.66249	1.25693	1.64009	1.33616	0.692382	-0.530361	0.0183068	0.80837	down	no
MSTRG.9164	CHKB	ENSSSCT00000062020	GO:0004095(carnitine O-palmitoyltransferase activity);GO:0004103(choline kinase activity);GO:0004305(ethanolamine kinase activity);GO:0005737(cytoplasm);GO:0005741(mitochondrial outer membrane);GO:0006629(lipid metabolic process);GO:0006631(fatty acid metabolic process);GO:0006635(fatty acid beta-oxidation);GO:0006646(phosphatidylethanolamine biosynthetic process);GO:0006656(phosphatidylcholine biosynthetic process);GO:0006657(CDP-choline pathway);GO:0007517(muscle organ development);GO:0016020(membrane);GO:0016021(integral component of membrane);GO:0016301(kinase activity);GO:0016310(phosphorylation);GO:0016740(transferase activity);GO:0016746(acyltransferase activity);GO:0046474(glycerophospholipid biosynthetic process)	00564(Glycerophospholipid metabolism);01100(Metabolic pathways);05231(Choline metabolism in cancer)	K14156	EC:2.7.1.32;EC:2.7.1.82	choline kinase beta [Source:NCBI gene (formerly Entrezgene);Acc:100505461]	protein_coding	10.5533	10.9231	6.55491	37.6335	9.84942	7.18939	7.86886	5.42088	10.5475	8.22787	1.92371	0.94389	0.0183419	0.80837	up	no
MSTRG.2508	NME2	ENSSSCT00000073875;ENSSSCT00000019150;ENSSSCT00000084646;ENSSSCT00000103714	GO:0000166(nucleotide binding);GO:0001726(ruffle);GO:0003677(DNA binding);GO:0004550(nucleoside diphosphate kinase activity);GO:0004673(protein histidine kinase activity);GO:0005524(ATP binding);GO:0005634(nucleus);GO:0005737(cytoplasm);GO:0006165(nucleoside diphosphate phosphorylation);GO:0006183(GTP biosynthetic process);GO:0006228(UTP biosynthetic process);GO:0006241(CTP biosynthetic process);GO:0007229(integrin-mediated signaling pathway);GO:0009117(nucleotide metabolic process);GO:0009142(nucleoside triphosphate biosynthetic process);GO:0016301(kinase activity);GO:0016310(phosphorylation);GO:0016740(transferase activity);GO:0018106(peptidyl-histidine phosphorylation);GO:0030027(lamellipodium);GO:0042981(regulation of apoptotic process);GO:0042995(cell projection);GO:0045893(positive regulation of DNA-templated transcription);GO:0045944(positive regulation of transcription by RNA polymerase II);GO:0046872(metal ion binding);GO:0051880(G-quadruplex DNA binding);GO:0071944(cell periphery);GO:0071944(cell periphery)	00230(Purine metabolism);00240(Pyrimidine metabolism);00983(Drug metabolism - other enzymes);01100(Metabolic pathways);01240(Biosynthesis of cofactors);01240(Biosynthesis of cofactors)	K00940	EC:2.7.4.6	NME/NM23 nucleoside diphosphate kinase 2 [Source:NCBI gene (formerly Entrezgene);Acc:733683]	protein_coding	16.3598	13.2158	16.6484	21.179	11.817	25.7443	16.3217	18.6478	28.8207	16.1053	0.749906	-0.415218	0.0184014	0.80837	down	no
MSTRG.1998	LRCH1	ENSSSCT00000010309;ENSSSCT00000039610	GO:0005737(cytoplasm);GO:0016020(membrane);GO:0016021(integral component of membrane);GO:0034260(negative regulation of GTPase activity);GO:1990869(cellular response to chemokine);GO:2000405(negative regulation of T cell migration);GO:2000405(negative regulation of T cell migration)	NA	NA	NA	leucine rich repeats and calponin homology domain containing 1 [Source:VGNC Symbol;Acc:VGNC:89801]	protein_coding	6.93797	8.05471	5.06785	6.49263	5.72122	5.61645	5.19198	3.1798	5.36998	5.64505	1.29081	0.368273	0.0184037	0.80837	up	no
MSTRG.12502	PGRMC2	ENSSSCT00000101459;ENSSSCT00000009938	GO:0005635(nuclear envelope);GO:0005783(endoplasmic reticulum);GO:0012505(endomembrane system);GO:0015232(heme transmembrane transporter activity);GO:0015886(heme transport);GO:0016020(membrane);GO:0020037(heme binding);GO:0060612(adipose tissue development);GO:0060612(adipose tissue development)	NA	NA	NA	progesterone receptor membrane component 2 [Source:VGNC Symbol;Acc:VGNC:98952]	protein_coding	8.0438	8.0187	5.99576	6.34419	7.65585	10.8906	6.81817	10.1049	11.5814	8.51966	0.752553	-0.410136	0.0184741	0.80837	down	no
ENSSSCG00000035511	C1QTNF1	ENSSSCT00000058660	GO:0005518(collagen binding);GO:0005576(extracellular region);GO:0005615(extracellular space);GO:0005887(integral component of plasma membrane);GO:0007204(positive regulation of cytosolic calcium ion concentration);GO:0010544(negative regulation of platelet activation);GO:0010628(positive regulation of gene expression);GO:0010906(regulation of glucose metabolic process);GO:0042802(identical protein binding);GO:0043410(positive regulation of MAPK cascade);GO:0051897(positive regulation of protein kinase B signaling);GO:0090331(negative regulation of platelet aggregation);GO:2000860(positive regulation of aldosterone secretion)	NA	NA	NA	C1q and TNF related 1 [Source:VGNC Symbol;Acc:VGNC:85981]	protein_coding	1.31178	1.45259	1.25982	1.7566	1.69062	2.11849	1.67713	1.30409	4.64695	1.75599	0.649537	-0.622515	0.0184774	0.80837	down	no
MSTRG.6188	LRRN3	ENSSSCT00000018130	GO:0005615(extracellular space);GO:0016020(membrane);GO:0016021(integral component of membrane);GO:0031012(extracellular matrix);GO:0051965(positive regulation of synapse assembly)	NA	NA	NA	leucine rich repeat neuronal 3 [Source:VGNC Symbol;Acc:VGNC:89862]	protein_coding	2.11963	3.15136	2.09017	1.53616	2.0147	2.7793	3.11588	2.15237	3.1005	2.86649	0.778622	-0.361005	0.0185953	0.80837	down	no
MSTRG.1805	ENSSSCG00000062058	ENSSSCT00000057350;ENSSSCT00000032108;ENSSSCT00000042007	GO:0004032(alditol:NADP+ 1-oxidoreductase activity);GO:0005829(cytosol);GO:0006693(prostaglandin metabolic process);GO:0008202(steroid metabolic process);GO:0016229(steroid dehydrogenase activity);GO:0016491(oxidoreductase activity);GO:0032052(bile acid binding);GO:0042448(progesterone metabolic process);GO:0044597(daunorubicin metabolic process);GO:0044598(doxorubicin metabolic process);GO:0047023(androsterone dehydrogenase activity);GO:0047086(ketosteroid monooxygenase activity);GO:0047086(ketosteroid monooxygenase activity)	00140(Steroid hormone biosynthesis);00590(Arachidonic acid metabolism);00790(Folate biosynthesis);01100(Metabolic pathways);04913(Ovarian steroidogenesis);04913(Ovarian steroidogenesis)	K04119	EC:1.1.1.188;EC:1.1.1.213;EC:1.1.1.357;EC:1.1.1.51	aldo-keto reductase family 1 member C3 [Source:NCBI gene (formerly Entrezgene);Acc:733694]	protein_coding	3.36375	2.25238	1.26925	4.97697	3.145	1.68607	1.49146	1.47853	2.57176	1.0097	1.82183	0.865387	0.0186185	0.80837	up	no
MSTRG.5821	FITM2	ENSSSCT00000053124	GO:0005783(endoplasmic reticulum);GO:0005789(endoplasmic reticulum membrane);GO:0007010(cytoskeleton organization);GO:0010866(regulation of triglyceride biosynthetic process);GO:0010890(positive regulation of sequestering of triglyceride);GO:0010945(CoA pyrophosphatase activity);GO:0016020(membrane);GO:0016021(integral component of membrane);GO:0017129(triglyceride binding);GO:0019915(lipid storage);GO:0019992(diacylglycerol binding);GO:0022604(regulation of cell morphogenesis);GO:0030176(integral component of endoplasmic reticulum membrane);GO:0030730(sequestering of triglyceride);GO:0034389(lipid droplet organization);GO:0035356(cellular triglyceride homeostasis);GO:0036115(fatty-acyl-CoA catabolic process);GO:0055088(lipid homeostasis);GO:0140042(lipid droplet formation)	NA	NA	NA	fat storage inducing transmembrane protein 2 [Source:VGNC Symbol;Acc:VGNC:108719]	protein_coding	1.67927	1.32086	1.54084	2.21044	1.46464	2.06803	2.06173	1.24969	7.03431	1.99568	0.570186	-0.810495	0.0186421	0.80837	down	no
ENSSSCG00000026569	CLEC16A	ENSSSCT00000069170;ENSSSCT00000024144;ENSSSCT00000035852	GO:0005770(late endosome);GO:0005794(Golgi apparatus);GO:0005829(cytosol);GO:0006914(autophagy);GO:0008333(endosome to lysosome transport);GO:0009267(cellular response to starvation);GO:0016021(integral component of membrane);GO:0016197(endosomal transport);GO:0031982(vesicle);GO:0036020(endolysosome membrane);GO:1901096(regulation of autophagosome maturation);GO:1901097(negative regulation of autophagosome maturation);GO:1904263(positive regulation of TORC1 signaling);GO:1904766(negative regulation of macroautophagy by TORC1 signaling);GO:1904766(negative regulation of macroautophagy by TORC1 signaling)	NA	NA	NA	C-type lectin domain containing 16A [Source:VGNC Symbol;Acc:VGNC:86748]	protein_coding	7.30795	8.8161	6.21983	9.24888	6.1729	6.4839	5.72076	3.75482	5.79904	7.18598	1.30476	0.383785	0.0186453	0.80837	up	no
MSTRG.11723	FBXO9	ENSSSCT00000066577	GO:0005737(cytoplasm);GO:0016567(protein ubiquitination);GO:0019005(SCF ubiquitin ligase complex);GO:0031146(SCF-dependent proteasomal ubiquitin-dependent protein catabolic process);GO:0032006(regulation of TOR signaling);GO:0045087(innate immune response);GO:0045444(fat cell differentiation)	NA	NA	NA	F-box protein 9 [Source:VGNC Symbol;Acc:VGNC:88054]	protein_coding	15.0432	13.3431	12.7528	17.677	10.4201	11.7787	9.73562	8.12501	9.89157	10.7598	1.37672	0.461235	0.0186872	0.80837	up	no
ENSSSCG00000035366	MFHAS1	ENSSSCT00000039578	GO:0000166(nucleotide binding);GO:0005525(GTP binding);GO:0005737(cytoplasm);GO:0006954(inflammatory response);GO:0009966(regulation of signal transduction);GO:0030218(erythrocyte differentiation);GO:0031625(ubiquitin protein ligase binding);GO:0034136(negative regulation of toll-like receptor 2 signaling pathway);GO:0034137(positive regulation of toll-like receptor 2 signaling pathway);GO:0034144(negative regulation of toll-like receptor 4 signaling pathway);GO:0035308(negative regulation of protein dephosphorylation);GO:0043030(regulation of macrophage activation);GO:0045087(innate immune response);GO:0046330(positive regulation of JNK cascade);GO:0050728(negative regulation of inflammatory response);GO:0051721(protein phosphatase 2A binding);GO:0051897(positive regulation of protein kinase B signaling);GO:0070374(positive regulation of ERK1 and ERK2 cascade);GO:1900181(negative regulation of protein localization to nucleus);GO:1900745(positive regulation of p38MAPK cascade)	NA	NA	NA	multifunctional ROCO family signaling regulator 1 [Source:VGNC Symbol;Acc:VGNC:107361]	protein_coding	1.20273	1.19985	0.807869	1.63206	0.867975	1.60973	1.35168	0.762852	2.26193	1.67397	0.745478	-0.423761	0.0186914	0.80837	down	no
MSTRG.6503	ENSSSCG00000032197	ENSSSCT00000050319	GO:0005834(heterotrimeric G-protein complex);GO:0005886(plasma membrane);GO:0007165(signal transduction);GO:0007186(G protein-coupled receptor signaling pathway);GO:0016020(membrane);GO:0031681(G-protein beta-subunit binding)	04014(Ras signaling pathway);04062(Chemokine signaling pathway);04151(PI3K-Akt signaling pathway);04371(Apelin signaling pathway);04713(Circadian entrainment);04723(Retrograde endocannabinoid signaling);04724(Glutamatergic synapse);04725(Cholinergic synapse);04726(Serotonergic synapse);04727(GABAergic synapse);04728(Dopaminergic synapse);04926(Relaxin signaling pathway);05032(Morphine addiction);05034(Alcoholism);05163(Human cytomegalovirus infection);05167(Kaposi sarcoma-associated herpesvirus infection);05170(Human immunodeficiency virus 1 infection);05200(Pathways in cancer)	NA	NA	G protein subunit gamma 3 [Source:VGNC Symbol;Acc:VGNC:88537]	protein_coding	0.292908	0.477582	0.160756	0.915838	0.353475	0.695135	1.26715	0.46158	1.3779	0.511652	0.510166	-0.970962	0.0187063	0.80837	down	no
MSTRG.11982	SUPT16H	ENSSSCT00000031400	GO:0005634(nucleus);GO:0005654(nucleoplasm);GO:0005694(chromosome);GO:0006260(DNA replication);GO:0006281(DNA repair);GO:0006337(nucleosome disassembly);GO:0006368(transcription elongation by RNA polymerase II promoter);GO:0006974(cellular response to DNA damage stimulus);GO:0031491(nucleosome binding);GO:0032968(positive regulation of transcription elongation by RNA polymerase II);GO:0035101(FACT complex)	NA	NA	NA	SPT16 homolog, facilitates chromatin remodeling subunit [Source:VGNC Symbol;Acc:VGNC:93622]	protein_coding	5.85914	6.9189	5.63447	6.13296	5.71263	7.58657	6.74215	4.43921	8.98259	6.92724	0.87255	-0.196689	0.0188127	0.809125	down	no
ENSSSCG00000036420	PXT1	ENSSSCT00000037507	GO:0005634(nucleus);GO:0005777(peroxisome);GO:0016020(membrane);GO:0016021(integral component of membrane);GO:0042981(regulation of apoptotic process);GO:0043065(positive regulation of apoptotic process)	NA	NA	NA	peroxisomal testis enriched protein 1 [Source:VGNC Symbol;Acc:VGNC:92016]	protein_coding	2.21176	1.88935	1.7498	3.01815	2.20766	1.43313	1.56196	1.26417	1.35575	1.10616	1.64804	0.720748	0.0189058	0.809125	up	no
ENSSSCG00000026914	PLAAT3	ENSSSCT00000097202;ENSSSCT00000104027	GO:0004620(phospholipase activity);GO:0004623(phospholipase A2 activity);GO:0005635(nuclear envelope);GO:0005737(cytoplasm);GO:0005739(mitochondrion);GO:0005764(lysosome);GO:0005777(peroxisome);GO:0005783(endoplasmic reticulum);GO:0005829(cytosol);GO:0006641(triglyceride metabolic process);GO:0006644(phospholipid metabolic process);GO:0007031(peroxisome organization);GO:0008654(phospholipid biosynthetic process);GO:0008970(phospholipase A1 activity);GO:0009617(response to bacterium);GO:0016020(membrane);GO:0016021(integral component of membrane);GO:0016042(lipid catabolic process);GO:0016410(N-acyltransferase activity);GO:0030397(membrane disassembly);GO:0046485(ether lipid metabolic process);GO:0048471(perinuclear region of cytoplasm);GO:0070292(N-acylphosphatidylethanolamine metabolic process);GO:0070306(lens fiber cell differentiation);GO:1903008(organelle disassembly);GO:1904177(regulation of adipose tissue development);GO:1904177(regulation of adipose tissue development)	00564(Glycerophospholipid metabolism);00565(Ether lipid metabolism);00590(Arachidonic acid metabolism);00591(Linoleic acid metabolism);00592(alpha-Linolenic acid metabolism);01100(Metabolic pathways);04014(Ras signaling pathway);04923(Regulation of lipolysis in adipocytes);04923(Regulation of lipolysis in adipocytes)	K16817	EC:3.1.1.32;EC:3.1.1.4	phospholipase A and acyltransferase 3 [Source:VGNC Symbol;Acc:VGNC:91504]	protein_coding	1.25611	1.78453	1.80746	0.711589	1.50964	2.08465	1.62415	1.2865	10.1179	1.2931	0.430892	-1.2146	0.0189098	0.809125	down	no
ENSSSCG00000005507	PSMD5	ENSSSCT00000072176	GO:0000502(proteasome complex);GO:0008540(proteasome regulatory particle, base subcomplex);GO:0043248(proteasome assembly);GO:0070682(proteasome regulatory particle assembly)	NA	NA	NA	proteasome 26S subunit, non-ATPase 5 [Source:VGNC Symbol;Acc:VGNC:91923]	protein_coding	2.35331	2.7002	2.68186	3.46022	2.40024	3.56277	2.883	2.43009	4.29411	3.2179	0.829627	-0.269465	0.0189497	0.809125	down	no
ENSSSCG00000016869	ENSSSCG00000016869	ENSSSCT00000018373	GO:0005813(centrosome);GO:0008017(microtubule binding);GO:0034453(microtubule anchoring);GO:0042802(identical protein binding);GO:0043015(gamma-tubulin binding)	NA	NA	NA		protein_coding	0.402646	0.874327	0.175063	0.646874	0.354798	1.11961	0.44373	0.691133	0.900989	2.02557	0.473594	-1.07828	0.0189941	0.809125	down	no
MSTRG.269	NDUFA1	ENSSSCT00000092974	GO:0005739(mitochondrion);GO:0005743(mitochondrial inner membrane);GO:0005747(mitochondrial respiratory chain complex I);GO:0016020(membrane);GO:0016021(integral component of membrane);GO:0031966(mitochondrial membrane);GO:0032981(mitochondrial respiratory chain complex I assembly);GO:0070469(respirasome)	00190(Oxidative phosphorylation);01100(Metabolic pathways);04714(Thermogenesis);04723(Retrograde endocannabinoid signaling);04932(Non-alcoholic fatty liver disease);05010(Alzheimer disease);05012(Parkinson disease);05014(Amyotrophic lateral sclerosis);05016(Huntington disease);05020(Prion disease);05022(Pathways of neurodegeneration - multiple diseases)	NA	NA	NADH:ubiquinone oxidoreductase subunit A1 [Source:HGNC Symbol;Acc:HGNC:7683]	protein_coding	5.59546	5.8699	5.5894	4.7831	5.23849	7.22198	8.53848	4.86364	8.13044	6.73396	0.762961	-0.390318	0.0190354	0.809125	down	no
MSTRG.8294	YWHAQ	ENSSSCT00000083637	GO:0005737(cytoplasm);GO:0006605(protein targeting);GO:0007165(signal transduction);GO:0007264(small GTPase mediated signal transduction);GO:0008104(protein localization);GO:0019904(protein domain specific binding);GO:0032991(protein-containing complex);GO:0042802(identical protein binding);GO:0045892(negative regulation of DNA-templated transcription);GO:0047485(protein N-terminus binding)	04110(Cell cycle);04114(Oocyte meiosis);04151(PI3K-Akt signaling pathway);04390(Hippo signaling pathway);05160(Hepatitis C);05161(Hepatitis B);05203(Viral carcinogenesis)	NA	NA	tyrosine 3-monooxygenase/tryptophan 5-monooxygenase activation protein theta [Source:VGNC Symbol;Acc:VGNC:95046]	protein_coding	19.6631	22.3743	18.7666	22.5838	18.9007	31.9485	25.5367	17.3268	24.5877	20.2997	0.854544	-0.226773	0.0190415	0.809125	down	no
MSTRG.9513	CPM	ENSSSCT00000042730;ENSSSCT00000040920;ENSSSCT00000056820	GO:0004180(carboxypeptidase activity);GO:0004181(metallocarboxypeptidase activity);GO:0005615(extracellular space);GO:0006508(proteolysis);GO:0006518(peptide metabolic process);GO:0008270(zinc ion binding);GO:0016485(protein processing);GO:0016485(protein processing)	NA	K01296	EC:3.4.17.12	carboxypeptidase M [Source:VGNC Symbol;Acc:VGNC:86947]	protein_coding	5.53011	4.58233	3.96715	3.8741	6.15371	9.02622	11.4896	9.92276	4.53148	3.82076	0.621473	-0.686237	0.019073	0.809125	down	no
MSTRG.10962	C18orf21	ENSSSCT00000054865	NA	NA	NA	NA	chromosome 18 open reading frame 21 [Source:HGNC Symbol;Acc:HGNC:28802]	protein_coding	7.97889	10.085	11.0858	7.51692	7.64621	11.7437	11.315	14.3597	11.5982	11.8451	0.72809	-0.45781	0.0190927	0.809125	down	no
ENSSSCG00000020990	DNAH12	ENSSSCT00000048223;ENSSSCT00000029028;ENSSSCT00000103275;ENSSSCT00000092528;ENSSSCT00000093343;ENSSSCT00000095890;ENSSSCT00000095428;ENSSSCT00000098954	GO:0003341(cilium movement);GO:0005524(ATP binding);GO:0005874(microtubule);GO:0005929(cilium);GO:0005930(axoneme);GO:0007018(microtubule-based movement);GO:0008569(minus-end-directed microtubule motor activity);GO:0030286(dynein complex);GO:0036156(inner dynein arm);GO:0042995(cell projection);GO:0045505(dynein intermediate chain binding);GO:0051959(dynein light intermediate chain binding);GO:0097729(9+2 motile cilium);GO:0097729(9+2 motile cilium)	05014(Amyotrophic lateral sclerosis);05016(Huntington disease);05022(Pathways of neurodegeneration - multiple diseases);05022(Pathways of neurodegeneration - multiple diseases)	NA	NA	dynein axonemal heavy chain 12 [Source:VGNC Symbol;Acc:VGNC:108647]	protein_coding	0.348614	0.620691	0.423929	0.663475	0.432233	0.260739	0.361966	0.180776	0.366687	0.464123	1.52295	0.606868	0.019126	0.809125	up	no
MSTRG.9611	PLBD1	ENSSSCT00000032057;ENSSSCT00000049910	GO:0004620(phospholipase activity);GO:0005615(extracellular space);GO:0006629(lipid metabolic process);GO:0016042(lipid catabolic process);GO:0016787(hydrolase activity);GO:0016787(hydrolase activity)	NA	NA	NA	phospholipase B domain containing 1 [Source:NCBI gene (formerly Entrezgene);Acc:100155493]	protein_coding	0.295382	0.371618	0.113831	0.24437	0.287327	0.303848	0.278552	0.289454	2.01467	0.358519	0.404472	-1.30589	0.0191901	0.809125	down	no
ENSSSCG00000004020	SFT2D1	ENSSSCT00000004445	GO:0015031(protein transport);GO:0016020(membrane);GO:0016021(integral component of membrane);GO:0016192(vesicle-mediated transport)	NA	NA	NA	SFT2 domain containing 1 [Source:VGNC Symbol;Acc:VGNC:92779]	protein_coding	5.22942	5.89165	4.15181	3.57524	4.61503	6.32497	6.45486	4.75507	7.97382	5.03797	0.768108	-0.380619	0.0191925	0.809125	down	no
MSTRG.6460	SPDYC	ENSSSCT00000045177	GO:0019901(protein kinase binding);GO:0045737(positive regulation of cyclin-dependent protein serine/threonine kinase activity)	04114(Oocyte meiosis);04914(Progesterone-mediated oocyte maturation)	NA	NA	speedy/RINGO cell cycle regulator family member C [Source:VGNC Symbol;Acc:VGNC:93397]	protein_coding	2.04793	2.01374	1.17585	2.14992	1.53132	1.26474	1.20306	0.803144	1.23746	1.55434	1.47107	0.556869	0.0193099	0.809125	up	no
MSTRG.6558	ENSSSCG00000062454	ENSSSCT00000100684	GO:0004930(G protein-coupled receptor activity);GO:0004984(olfactory receptor activity);GO:0005549(odorant binding);GO:0005886(plasma membrane);GO:0007165(signal transduction);GO:0007186(G protein-coupled receptor signaling pathway);GO:0007608(sensory perception of smell);GO:0016020(membrane);GO:0016021(integral component of membrane);GO:0050896(response to stimulus);GO:0050911(detection of chemical stimulus involved in sensory perception of smell)	04740(Olfactory transduction)	NA	NA		protein_coding	6.10864	17.5889	5.17291	3.98041	20.2488	5.8124	3.95579	5.31925	5.80017	3.12142	2.21165	1.14513	0.0193268	0.809125	up	no
MSTRG.3442	DIPK2A	ENSSSCT00000058048	GO:0000139(Golgi membrane);GO:0005576(extracellular region);GO:0005615(extracellular space);GO:0014066(regulation of phosphatidylinositol 3-kinase signaling);GO:0030126(COPI vesicle coat);GO:0030137(COPI-coated vesicle);GO:0034392(negative regulation of smooth muscle cell apoptotic process);GO:0060038(cardiac muscle cell proliferation);GO:1900020(positive regulation of protein kinase C activity)	NA	NA	NA	divergent protein kinase domain 2A [Source:VGNC Symbol;Acc:VGNC:87310]	protein_coding	3.78835	4.61976	2.84153	3.63744	3.53367	5.10654	4.20978	3.0928	4.79847	3.97371	0.869671	-0.201459	0.0193667	0.809125	down	no
MSTRG.5315	FARP2	ENSSSCT00000066291	GO:0005085(guanyl-nucleotide exchange factor activity);GO:0005737(cytoplasm);GO:0005856(cytoskeleton);GO:0007155(cell adhesion);GO:0008092(cytoskeletal protein binding);GO:0016322(neuron remodeling);GO:0016601(Rac protein signal transduction);GO:0022405(hair cycle process);GO:0030316(osteoclast differentiation);GO:0031532(actin cytoskeleton reorganization);GO:0033623(regulation of integrin activation);GO:0050790(regulation of catalytic activity);GO:0071526(semaphorin-plexin signaling pathway);GO:0071800(podosome assembly)	04015(Rap1 signaling pathway);04520(Adherens junction)	NA	NA	FERM, ARH/RhoGEF and pleckstrin domain protein 2 [Source:VGNC Symbol;Acc:VGNC:95809]	protein_coding	3.1665	3.02872	2.57369	7.21532	2.72224	2.12372	2.16449	1.35014	2.94986	2.91303	1.62647	0.701748	0.019391	0.809125	up	no
ENSSSCG00000038099	ENSSSCG00000038099	ENSSSCT00000058771	GO:0004222(metalloendopeptidase activity);GO:0005886(plasma membrane);GO:0006508(proteolysis);GO:0007229(integrin-mediated signaling pathway);GO:0007339(binding of sperm to zona pellucida);GO:0008237(metallopeptidase activity);GO:0008584(male gonad development);GO:0016020(membrane);GO:0016021(integral component of membrane)	NA	NA	NA		protein_coding	1.0033	0.662068	0.634325	1.76291	0.602739	0.601571	0.422325	0.275943	0.61685	0.641799	1.82348	0.866692	0.0194222	0.809125	up	no
ENSSSCG00000034771	CCNDBP1	ENSSSCT00000050583	GO:0005634(nucleus);GO:0005654(nucleoplasm);GO:0016604(nuclear body);GO:0051726(regulation of cell cycle)	NA	NA	NA	cyclin D1 binding protein 1 [Source:VGNC Symbol;Acc:VGNC:86354]	protein_coding	2.7995	3.92232	2.52529	5.05064	2.8201	2.62042	2.78378	1.5494	3.15825	2.09897	1.40186	0.487342	0.0195021	0.809814	up	no
ENSSSCG00000015925	G6PC2	ENSSSCT00000067873;ENSSSCT00000017341	GO:0004346(glucose-6-phosphatase activity);GO:0005783(endoplasmic reticulum);GO:0005789(endoplasmic reticulum membrane);GO:0006094(gluconeogenesis);GO:0016020(membrane);GO:0016021(integral component of membrane);GO:0016787(hydrolase activity);GO:0042593(glucose homeostasis);GO:0050796(regulation of insulin secretion);GO:0051156(glucose 6-phosphate metabolic process);GO:0051156(glucose 6-phosphate metabolic process)	00010(Glycolysis / Gluconeogenesis);00052(Galactose metabolism);00500(Starch and sucrose metabolism);01100(Metabolic pathways);04068(FoxO signaling pathway);04151(PI3K-Akt signaling pathway);04152(AMPK signaling pathway);04910(Insulin signaling pathway);04920(Adipocytokine signaling pathway);04922(Glucagon signaling pathway);04931(Insulin resistance);04973(Carbohydrate digestion and absorption);04973(Carbohydrate digestion and absorption)	K01084	EC:3.1.3.9	glucose-6-phosphatase catalytic subunit 2 [Source:VGNC Symbol;Acc:VGNC:96189]	protein_coding	1.77233	4.93685	1.85875	2.15864	1.97255	5.77917	3.53668	2.63014	3.31764	2.91597	0.698537	-0.517591	0.0195194	0.809814	down	no
MSTRG.5105	HSPD1	ENSSSCT00000064449	GO:0000166(nucleotide binding);GO:0001530(lipopolysaccharide binding);GO:0005524(ATP binding);GO:0005737(cytoplasm);GO:0005739(mitochondrion);GO:0005832(chaperonin-containing T-complex);GO:0006457(protein folding);GO:0016020(membrane);GO:0030141(secretory granule);GO:0032727(positive regulation of interferon-alpha production);GO:0032729(positive regulation of interferon-gamma production);GO:0042026(protein refolding);GO:0042110(T cell activation);GO:0043231(intracellular membrane-bounded organelle);GO:0050870(positive regulation of T cell activation);GO:0097524(sperm plasma membrane);GO:0098761(cellular response to interleukin-7);GO:0140662(ATP-dependent protein folding chaperone)	03018(RNA degradation);04940(Type I diabetes mellitus);05134(Legionellosis);05152(Tuberculosis)	NA	NA	heat shock protein family D (Hsp60) member 1 [Source:NCBI gene (formerly Entrezgene);Acc:492279]	protein_coding	16.9511	17.6554	24.6345	13.8326	17.7549	24.7838	21.0222	18.0576	35.0853	27.2175	0.71991	-0.474111	0.0196132	0.811556	down	no
MSTRG.6618	HSD17B12	ENSSSCT00000103848;ENSSSCT00000071339;ENSSSCT00000031374;ENSSSCT00000090088	GO:0001968(fibronectin binding);GO:0005518(collagen binding);GO:0005783(endoplasmic reticulum);GO:0008201(heparin binding);GO:0009923(fatty acid elongase complex);GO:0010811(positive regulation of cell-substrate adhesion);GO:0016020(membrane);GO:0016021(integral component of membrane);GO:0016491(oxidoreductase activity);GO:0030198(extracellular matrix organization);GO:0031012(extracellular matrix);GO:0050062(long-chain-fatty-acyl-CoA reductase activity);GO:0050062(long-chain-fatty-acyl-CoA reductase activity)	00062(Fatty acid elongation);00140(Steroid hormone biosynthesis);01040(Biosynthesis of unsaturated fatty acids);01100(Metabolic pathways);01212(Fatty acid metabolism);01212(Fatty acid metabolism)	K10251	EC:1.1.1.330;EC:1.1.1.62	hydroxysteroid 17-beta dehydrogenase 12 [Source:VGNC Symbol;Acc:VGNC:88986]	protein_coding	3.27707	4.34363	4.4272	3.30214	3.51187	5.07104	4.05861	3.47912	7.33403	4.61505	0.76806	-0.380708	0.0196153	0.811556	down	no
MSTRG.5744	CHMP4B	ENSSSCT00000007957	GO:0000281(mitotic cytokinesis);GO:0000421(autophagosome membrane);GO:0000776(kinetochore);GO:0000815(ESCRT III complex);GO:0001778(plasma membrane repair);GO:0005634(nucleus);GO:0005635(nuclear envelope);GO:0005643(nuclear pore);GO:0005737(cytoplasm);GO:0005765(lysosomal membrane);GO:0005768(endosome);GO:0005771(multivesicular body);GO:0005828(kinetochore microtubule);GO:0005829(cytosol);GO:0005886(plasma membrane);GO:0006620(post-translational protein targeting to endoplasmic reticulum membrane);GO:0006900(vesicle budding from membrane);GO:0006914(autophagy);GO:0006997(nucleus organization);GO:0007034(vacuolar transport);GO:0007080(mitotic metaphase plate congression);GO:0009898(cytoplasmic side of plasma membrane);GO:0010458(exit from mitosis);GO:0010506(regulation of autophagy);GO:0010824(regulation of centrosome duplication);GO:0016020(membrane);GO:0030117(membrane coat);GO:0030496(midbody);GO:0031468(nuclear membrane reassembly);GO:0031982(vesicle);GO:0032511(late endosome to vacuole transport via multivesicular body sorting pathway);GO:0032585(multivesicular body membrane);GO:0036438(maintenance of lens transparency);GO:0039702(viral budding via host ESCRT complex);GO:0042802(identical protein binding);GO:0042803(protein homodimerization activity);GO:0043162(ubiquitin-dependent protein catabolic process via the multivesicular body sorting pathway);GO:0046755(viral budding);GO:0046761(viral budding from plasma membrane);GO:0051258(protein polymerization);GO:0060548(negative regulation of cell death);GO:0061952(midbody abscission);GO:0071985(multivesicular body sorting pathway);GO:0090148(membrane fission);GO:0090611(ubiquitin-independent protein catabolic process via the multivesicular body sorting pathway);GO:0097352(autophagosome maturation);GO:1901215(negative regulation of neuron death);GO:1901673(regulation of mitotic spindle assembly);GO:1902774(late endosome to lysosome transport);GO:1902902(negative regulation of autophagosome assembly);GO:1904930(amphisome membrane)	04144(Endocytosis);04217(Necroptosis)	NA	NA	charged multivesicular body protein 4B [Source:VGNC Symbol;Acc:VGNC:108711]	protein_coding	4.56459	4.92222	4.594	4.78705	4.84927	6.18736	5.12213	4.09634	8.30644	5.72254	0.805752	-0.311593	0.0197528	0.811953	down	no
ENSSSCG00000016032	TFPI	ENSSSCT00000040738	GO:0004867(serine-type endopeptidase inhibitor activity);GO:0005576(extracellular region);GO:0005615(extracellular space);GO:0005901(caveola);GO:0007596(blood coagulation);GO:0007599(hemostasis);GO:0009986(cell surface);GO:0010466(negative regulation of peptidase activity);GO:0010951(negative regulation of endopeptidase activity);GO:0030195(negative regulation of blood coagulation);GO:0030414(peptidase inhibitor activity);GO:0071383(cellular response to steroid hormone stimulus)	04610(Complement and coagulation cascades)	NA	NA	tissue factor pathway inhibitor [Source:VGNC Symbol;Acc:VGNC:98366]	protein_coding	0.079686	0.076795	0.122036	0	0.071849	0.443928	0.162854	0.071887	0.356019	0.180705	0.288274	-1.79449	0.0198197	0.811953	down	no
MSTRG.1422	TTF1	ENSSSCT00000006295	GO:0003677(DNA binding);GO:0003682(chromatin binding);GO:0005634(nucleus);GO:0005654(nucleoplasm);GO:0005730(nucleolus);GO:0005829(cytosol);GO:0005886(plasma membrane);GO:0006338(chromatin remodeling);GO:0006361(transcription initiation at RNA polymerase I promoter);GO:0006363(termination of RNA polymerase I transcription)	04918(Thyroid hormone synthesis)	NA	NA	transcription termination factor 1 [Source:VGNC Symbol;Acc:VGNC:94562]	protein_coding	11.6421	14.2467	8.96015	12.8466	9.68316	9.10311	8.9804	4.79211	10.2162	10.5912	1.31353	0.393446	0.0198238	0.811953	up	no
MSTRG.12356	PAICS	ENSSSCT00000047001;ENSSSCT00000075971;ENSSSCT00000087570	GO:0000166(nucleotide binding);GO:0003824(catalytic activity);GO:0004638(phosphoribosylaminoimidazole carboxylase activity);GO:0004639(phosphoribosylaminoimidazolesuccinocarboxamide synthase activity);GO:0005524(ATP binding);GO:0005737(cytoplasm);GO:0005829(cytosol);GO:0006164(purine nucleotide biosynthetic process);GO:0006177(GMP biosynthetic process);GO:0006189('de novo' IMP biosynthetic process);GO:0008152(metabolic process);GO:0009113(purine nucleobase biosynthetic process);GO:0016831(carboxy-lyase activity);GO:0016874(ligase activity);GO:0042802(identical protein binding);GO:0043727(5-amino-4-imidazole carboxylate lyase activity);GO:0044208('de novo' AMP biosynthetic process);GO:0097294('de novo' XMP biosynthetic process);GO:0097294('de novo' XMP biosynthetic process)	00230(Purine metabolism);01100(Metabolic pathways);01100(Metabolic pathways)	K01587	EC:4.1.1.21;EC:6.3.2.6	phosphoribosylaminoimidazole carboxylase and phosphoribosylaminoimidazolesuccinocarboxamide synthase [Source:VGNC Symbol;Acc:VGNC:91156]	protein_coding	6.54896	5.76241	4.56328	4.00283	4.60733	6.34523	6.09213	5.4062	9.62789	5.85209	0.764769	-0.386904	0.0198896	0.811953	down	no
MSTRG.9353	AAAS	ENSSSCT00000000287;ENSSSCT00000069746;ENSSSCT00000094900;ENSSSCT00000089311;ENSSSCT00000068408	GO:0000922(spindle pole);GO:0001578(microtubule bundle formation);GO:0005635(nuclear envelope);GO:0005643(nuclear pore);GO:0005654(nucleoplasm);GO:0005813(centrosome);GO:0005829(cytosol);GO:0006913(nucleocytoplasmic transport);GO:0007612(learning);GO:0009566(fertilization);GO:0031965(nuclear membrane);GO:0072686(mitotic spindle);GO:0090307(mitotic spindle assembly);GO:0090307(mitotic spindle assembly)	03013(RNA transport);03013(RNA transport)	NA	NA	aladin WD repeat nucleoporin [Source:VGNC Symbol;Acc:VGNC:84936]	protein_coding	1.7679	3.15445	1.65171	2.67278	2.16387	3.28623	3.26595	2.24764	2.86422	2.31306	0.816386	-0.292677	0.0199141	0.811953	down	no
MSTRG.5068	DNAJC10	ENSSSCT00000055807;ENSSSCT00000063475;ENSSSCT00000061963	GO:0001671(ATPase activator activity);GO:0001933(negative regulation of protein phosphorylation);GO:0005783(endoplasmic reticulum);GO:0005788(endoplasmic reticulum lumen);GO:0015035(protein-disulfide reductase activity);GO:0015036(disulfide oxidoreductase activity);GO:0016020(membrane);GO:0016021(integral component of membrane);GO:0016491(oxidoreductase activity);GO:0016671(oxidoreductase activity, acting on a sulfur group of donors, disulfide as acceptor);GO:0030433(ubiquitin-dependent ERAD pathway);GO:0030544(Hsp70 protein binding);GO:0032781(positive regulation of ATP-dependent activity);GO:0034663(endoplasmic reticulum chaperone complex);GO:0034975(protein folding in endoplasmic reticulum);GO:0034976(response to endoplasmic reticulum stress);GO:0036498(IRE1-mediated unfolded protein response);GO:0051087(chaperone binding);GO:0051117(ATPase binding);GO:0051787(misfolded protein binding);GO:0070059(intrinsic apoptotic signaling pathway in response to endoplasmic reticulum stress);GO:0070059(intrinsic apoptotic signaling pathway in response to endoplasmic reticulum stress)	04141(Protein processing in endoplasmic reticulum);04141(Protein processing in endoplasmic reticulum)	NA	NA	DnaJ heat shock protein family (Hsp40) member C10 [Source:HGNC Symbol;Acc:HGNC:24637]	protein_coding	5.44371	5.25211	4.68909	5.97265	4.59586	7.72923	5.47205	5.51099	5.96544	6.11574	0.842823	-0.246699	0.0199214	0.811953	down	no
ENSSSCG00000005083	DHRS7	ENSSSCT00000005603;ENSSSCT00000077244	GO:0004090(carbonyl reductase (NADPH) activity);GO:0005789(endoplasmic reticulum membrane);GO:0016491(oxidoreductase activity);GO:0016616(oxidoreductase activity, acting on the CH-OH group of donors, NAD or NADP as acceptor);GO:0042572(retinol metabolic process);GO:0052650(NADP-retinol dehydrogenase activity);GO:0052650(NADP-retinol dehydrogenase activity)	NA	NA	NA	dehydrogenase/reductase 7 [Source:VGNC Symbol;Acc:VGNC:87283]	protein_coding	0.803055	1.0992	0.760568	0.85146	0.797369	1.32858	1.08267	0.672727	4.00386	0.783263	0.547783	-0.868323	0.0199989	0.811986	down	no
MSTRG.11826	ISLR	ENSSSCT00000002139;ENSSSCT00000076582	NA	NA	NA	NA	immunoglobulin superfamily containing leucine rich repeat [Source:VGNC Symbol;Acc:VGNC:98052]	protein_coding	1.64436	2.29659	1.38761	2.68509	2.40264	5.52563	2.48502	1.2512	6.16702	2.10728	0.59399	-0.75149	0.0200246	0.811986	down	no
ENSSSCG00000002734	MARVELD3	ENSSSCT00000003030;ENSSSCT00000073797	GO:0005923(bicellular tight junction);GO:0006970(response to osmotic stress);GO:0010633(negative regulation of epithelial cell migration);GO:0016020(membrane);GO:0016021(integral component of membrane);GO:0031410(cytoplasmic vesicle);GO:0031435(mitogen-activated protein kinase kinase kinase binding);GO:0045216(cell-cell junction organization);GO:0046329(negative regulation of JNK cascade);GO:0050680(negative regulation of epithelial cell proliferation);GO:0070830(bicellular tight junction assembly);GO:1902414(protein localization to cell junction);GO:1902414(protein localization to cell junction)	04530(Tight junction);04530(Tight junction)	NA	NA	MARVEL domain containing 3 [Source:VGNC Symbol;Acc:VGNC:90030]	protein_coding	2.42304	3.93142	3.73639	4.12915	1.88705	1.89567	2.01131	1.57127	1.84961	2.75853	1.59691	0.675283	0.0200473	0.811986	up	no
MSTRG.12715	SEC31A	ENSSSCT00000043066;ENSSSCT00000103662;ENSSSCT00000049135;ENSSSCT00000091312;ENSSSCT00000064796;ENSSSCT00000046857;ENSSSCT00000068908	GO:0005198(structural molecule activity);GO:0005737(cytoplasm);GO:0005783(endoplasmic reticulum);GO:0005789(endoplasmic reticulum membrane);GO:0005829(cytosol);GO:0006886(intracellular protein transport);GO:0006888(endoplasmic reticulum to Golgi vesicle-mediated transport);GO:0007029(endoplasmic reticulum organization);GO:0015031(protein transport);GO:0016192(vesicle-mediated transport);GO:0030120(vesicle coat);GO:0030127(COPII vesicle coat);GO:0030134(COPII-coated ER to Golgi transport vesicle);GO:0043231(intracellular membrane-bounded organelle);GO:0048306(calcium-dependent protein binding);GO:0048471(perinuclear region of cytoplasm);GO:0051592(response to calcium ion);GO:0070971(endoplasmic reticulum exit site);GO:0090110(COPII-coated vesicle cargo loading);GO:0110165(cellular anatomical entity);GO:0110165(cellular anatomical entity)	04141(Protein processing in endoplasmic reticulum);04141(Protein processing in endoplasmic reticulum)	NA	NA	SEC31 homolog A, COPII coat complex component [Source:VGNC Symbol;Acc:VGNC:92680]	protein_coding	58.205	59.5757	44.7097	74.8945	49.3701	47.2551	44.7358	31.5626	42.4909	51.7139	1.31685	0.397091	0.0200597	0.811986	up	no
ENSSSCG00000017927	BCL6B	ENSSSCT00000019510	GO:0000122(negative regulation of transcription by RNA polymerase II);GO:0000977(RNA polymerase II transcription regulatory region sequence-specific DNA binding);GO:0000978(RNA polymerase II cis-regulatory region sequence-specific DNA binding);GO:0001227(DNA-binding transcription repressor activity, RNA polymerase II-specific);GO:0001817(regulation of cytokine production);GO:0002682(regulation of immune system process);GO:0003677(DNA binding);GO:0005634(nucleus);GO:0005654(nucleoplasm);GO:0006357(regulation of transcription by RNA polymerase II);GO:0042092(type 2 immune response);GO:0042127(regulation of cell population proliferation);GO:0045595(regulation of cell differentiation);GO:0050727(regulation of inflammatory response);GO:1990837(sequence-specific double-stranded DNA binding)	NA	NA	NA	BCL6B transcription repressor [Source:VGNC Symbol;Acc:VGNC:96566]	protein_coding	1.50887	1.93075	1.63696	1.9178	1.44423	1.86298	2.47011	1.12516	4.11189	2.27529	0.712394	-0.489253	0.0201142	0.811986	down	no
ENSSSCG00000032613	SNAI1	ENSSSCT00000040909	GO:0000122(negative regulation of transcription by RNA polymerase II);GO:0000977(RNA polymerase II transcription regulatory region sequence-specific DNA binding);GO:0000978(RNA polymerase II cis-regulatory region sequence-specific DNA binding);GO:0001227(DNA-binding transcription repressor activity, RNA polymerase II-specific);GO:0001649(osteoblast differentiation);GO:0001650(fibrillar center);GO:0001707(mesoderm formation);GO:0001837(epithelial to mesenchymal transition);GO:0003198(epithelial to mesenchymal transition involved in endocardial cushion formation);GO:0003700(DNA-binding transcription factor activity);GO:0005634(nucleus);GO:0005654(nucleoplasm);GO:0005721(pericentric heterochromatin);GO:0005737(cytoplasm);GO:0005829(cytosol);GO:0006357(regulation of transcription by RNA polymerase II);GO:0007498(mesoderm development);GO:0010631(epithelial cell migration);GO:0010718(positive regulation of epithelial to mesenchymal transition);GO:0010957(negative regulation of vitamin D biosynthetic process);GO:0019900(kinase binding);GO:0030335(positive regulation of cell migration);GO:0031069(hair follicle morphogenesis);GO:0043231(intracellular membrane-bounded organelle);GO:0043518(negative regulation of DNA damage response, signal transduction by p53 class mediator);GO:0043565(sequence-specific DNA binding);GO:0045892(negative regulation of DNA-templated transcription);GO:0045893(positive regulation of DNA-templated transcription);GO:0060021(roof of mouth development);GO:0060536(cartilage morphogenesis);GO:0060707(trophoblast giant cell differentiation);GO:0060806(negative regulation of cell differentiation involved in embryonic placenta development);GO:0060972(left/right pattern formation);GO:0061314(Notch signaling involved in heart development);GO:0070828(heterochromatin organization);GO:0070888(E-box binding);GO:1902230(negative regulation of intrinsic apoptotic signaling pathway in response to DNA damage);GO:1990837(sequence-specific double-stranded DNA binding);GO:2000810(regulation of bicellular tight junction assembly)	04520(Adherens junction)	NA	NA	snail family transcriptional repressor 1 [Source:VGNC Symbol;Acc:VGNC:95508]	protein_coding	0.312496	0.27545	0.336976	0.254663	0.397153	0.296504	0.619753	0.460642	0.916905	0.591931	0.54639	-0.871996	0.0201379	0.811986	down	no
MSTRG.12706	ABRAXAS1	ENSSSCT00000010113	GO:0005634(nucleus);GO:0006281(DNA repair);GO:0006302(double-strand break repair);GO:0006325(chromatin organization);GO:0006974(cellular response to DNA damage stimulus);GO:0007095(mitotic G2 DNA damage checkpoint signaling);GO:0008017(microtubule binding);GO:0008608(attachment of spindle microtubules to kinetochore);GO:0010212(response to ionizing radiation);GO:0016604(nuclear body);GO:0031593(polyubiquitin modification-dependent protein binding);GO:0045739(positive regulation of DNA repair);GO:0070531(BRCA1-A complex);GO:0070536(protein K63-linked deubiquitination);GO:0090307(mitotic spindle assembly)	03440(Homologous recombination)	NA	NA	abraxas 1, BRCA1 A complex subunit [Source:VGNC Symbol;Acc:VGNC:98910]	protein_coding	5.02613	3.57874	3.14536	6.5665	3.57222	3.21865	2.8416	2.09808	3.74501	3.20244	1.44905	0.535103	0.0202142	0.813971	up	no
MSTRG.13345	ANGPTL1	ENSSSCT00000048003	GO:0005102(signaling receptor binding);GO:0005615(extracellular space);GO:0007169(transmembrane receptor protein tyrosine kinase signaling pathway);GO:0062023(collagen-containing extracellular matrix)	NA	NA	NA	angiopoietin like 1 [Source:VGNC Symbol;Acc:VGNC:85303]	protein_coding	1.18422	1.08398	0.638101	0.707191	0.984077	2.33571	0.803518	0.62318	4.91382	0.826939	0.483793	-1.04754	0.0202485	0.814266	down	no
ENSSSCG00000024666	FXYD3	ENSSSCT00000042949;ENSSSCT00000032083	GO:0005789(endoplasmic reticulum membrane);GO:0006811(ion transport);GO:0016020(membrane);GO:0016021(integral component of membrane);GO:0043269(regulation of ion transport);GO:0050790(regulation of catalytic activity);GO:0051117(ATPase binding);GO:0099106(ion channel regulator activity);GO:0099106(ion channel regulator activity)	NA	NA	NA	FXYD domain containing ion transport regulator 3 [Source:VGNC Symbol;Acc:VGNC:97060]	protein_coding	0.642974	1.20601	0.463205	0.926961	0.172663	1.30291	1.96579	0.894775	1.56125	0.674139	0.533189	-0.907281	0.0202826	0.814299	down	no
MSTRG.1369	ANGPTL2	ENSSSCT00000006167	GO:0005102(signaling receptor binding);GO:0005615(extracellular space);GO:0062023(collagen-containing extracellular matrix)	NA	NA	NA	angiopoietin like 2 [Source:VGNC Symbol;Acc:VGNC:85304]	protein_coding	2.51253	2.61742	2.77393	3.75117	2.98855	4.0703	3.95428	2.32835	9.16743	2.86428	0.654181	-0.612239	0.0203034	0.814299	down	no
ENSSSCG00000010332	PLAC9	ENSSSCT00000011310;ENSSSCT00000068786	NA	NA	NA	NA	placenta associated 9 [Source:VGNC Symbol;Acc:VGNC:91508]	protein_coding	1.91675	2.3368	2.46037	1.62604	1.73441	3.34378	2.48169	1.39803	6.88386	2.47599	0.607499	-0.719045	0.0204043	0.816365	down	no
ENSSSCG00000008578	ADCY3	ENSSSCT00000009387;ENSSSCT00000051123	GO:0000166(nucleotide binding);GO:0004016(adenylate cyclase activity);GO:0004045(aminoacyl-tRNA hydrolase activity);GO:0005524(ATP binding);GO:0005737(cytoplasm);GO:0005886(plasma membrane);GO:0005887(integral component of plasma membrane);GO:0005929(cilium);GO:0006171(cAMP biosynthetic process);GO:0007189(adenylate cyclase-activating G protein-coupled receptor signaling pathway);GO:0007338(single fertilization);GO:0007340(acrosome reaction);GO:0007608(sensory perception of smell);GO:0008355(olfactory learning);GO:0009190(cyclic nucleotide biosynthetic process);GO:0016020(membrane);GO:0016021(integral component of membrane);GO:0016787(hydrolase activity);GO:0016829(lyase activity);GO:0016849(phosphorus-oxygen lyase activity);GO:0030317(flagellated sperm motility);GO:0035556(intracellular signal transduction);GO:0046872(metal ion binding);GO:0060170(ciliary membrane);GO:1904322(cellular response to forskolin);GO:1904322(cellular response to forskolin)	00230(Purine metabolism);01100(Metabolic pathways);01522(Endocrine resistance);04015(Rap1 signaling pathway);04020(Calcium signaling pathway);04022(cGMP-PKG signaling pathway);04024(cAMP signaling pathway);04062(Chemokine signaling pathway);04072(Phospholipase D signaling pathway);04114(Oocyte meiosis);04211(Longevity regulating pathway);04213(Longevity regulating pathway - multiple species);04261(Adrenergic signaling in cardiomyocytes);04270(Vascular smooth muscle contraction);04371(Apelin signaling pathway);04540(Gap junction);04611(Platelet activation);04713(Circadian entrainment);04714(Thermogenesis);04723(Retrograde endocannabinoid signaling);04724(Glutamatergic synapse);04725(Cholinergic synapse);04727(GABAergic synapse);04740(Olfactory transduction);04750(Inflammatory mediator regulation of TRP channels);04911(Insulin secretion);04912(GnRH signaling pathway);04913(Ovarian steroidogenesis);04914(Progesterone-mediated oocyte maturation);04915(Estrogen signaling pathway);04916(Melanogenesis);04918(Thyroid hormone synthesis);04921(Oxytocin signaling pathway);04923(Regulation of lipolysis in adipocytes);04925(Aldosterone synthesis and secretion);04926(Relaxin signaling pathway);04927(Cortisol synthesis and secretion);04928(Parathyroid hormone synthesis, secretion and action);04934(Cushing syndrome);04935(Growth hormone synthesis, secretion and action);04962(Vasopressin-regulated water reabsorption);04970(Salivary secretion);04971(Gastric acid secretion);04972(Pancreatic secretion);04976(Bile secretion);05032(Morphine addiction);05163(Human cytomegalovirus infection);05166(Human T-cell leukemia virus 1 infection);05200(Pathways in cancer);05414(Dilated cardiomyopathy);05414(Dilated cardiomyopathy)	K08043	EC:4.6.1.1	adenylate cyclase 3 [Source:VGNC Symbol;Acc:VGNC:85107]	protein_coding	0.818571	1.22191	0.732287	0.51066	0.788689	1.35164	1.22383	0.660431	1.38662	1.0558	0.717133	-0.479687	0.0204091	0.816365	down	no
MSTRG.2616	RHOT1	ENSSSCT00000036939;ENSSSCT00000094656;ENSSSCT00000085989;ENSSSCT00000056201;ENSSSCT00000082888;ENSSSCT00000052850;ENSSSCT00000045634;ENSSSCT00000081459;ENSSSCT00000087981	GO:0000166(nucleotide binding);GO:0003924(GTPase activity);GO:0005509(calcium ion binding);GO:0005525(GTP binding);GO:0005739(mitochondrion);GO:0005741(mitochondrial outer membrane);GO:0007005(mitochondrion organization);GO:0007264(small GTPase mediated signal transduction);GO:0010821(regulation of mitochondrion organization);GO:0016020(membrane);GO:0016021(integral component of membrane);GO:0016787(hydrolase activity);GO:0019725(cellular homeostasis);GO:0031307(integral component of mitochondrial outer membrane);GO:0046872(metal ion binding);GO:0047497(mitochondrion transport along microtubule);GO:0097345(mitochondrial outer membrane permeabilization);GO:0097345(mitochondrial outer membrane permeabilization)	04137(Mitophagy - animal);04137(Mitophagy - animal)	NA	NA	ras homolog family member T1 [Source:VGNC Symbol;Acc:VGNC:92293]	protein_coding	2.53444	2.6404	2.40383	2.02891	2.26753	2.88623	2.9609	1.9001	3.54923	3.21658	0.818238	-0.289408	0.0205138	0.818377	down	no
MSTRG.13272	FGL2	ENSSSCT00000016788	GO:0002291(T cell activation via T cell receptor contact with antigen bound to MHC molecule on antigen presenting cell);GO:0002605(negative regulation of dendritic cell antigen processing and presentation);GO:0002617(negative regulation of macrophage antigen processing and presentation);GO:0005102(signaling receptor binding);GO:0005615(extracellular space);GO:0008233(peptidase activity);GO:0043381(negative regulation of memory T cell differentiation);GO:0050687(negative regulation of defense response to virus);GO:0062023(collagen-containing extracellular matrix)	NA	NA	NA	fibrinogen like 2 [Source:VGNC Symbol;Acc:VGNC:88123]	protein_coding	1.91773	2.72918	0.888982	1.6286	1.97076	4.33828	2.66122	1.10656	4.95866	1.83379	0.613166	-0.70565	0.0205531	0.818862	down	no
MSTRG.2115	ENSSSCG00000024103	ENSSSCT00000029275;ENSSSCT00000104281	GO:0000287(magnesium ion binding);GO:0003875(ADP-ribosylarginine hydrolase activity);GO:0005096(GTPase activator activity);GO:0005776(autophagosome);GO:0016799(hydrolase activity, hydrolyzing N-glycosyl compounds);GO:0051725(protein de-ADP-ribosylation);GO:0055037(recycling endosome);GO:0090630(activation of GTPase activity);GO:2000785(regulation of autophagosome assembly);GO:2000785(regulation of autophagosome assembly)	NA	NA	NA		protein_coding	1.36828	1.29875	1.37372	1.85983	1.58182	1.55999	0.846338	0.543909	0.985622	0.603593	1.6483	0.720983	0.0205962	0.819493	up	no
MSTRG.2381	PTGES3L	ENSSSCT00000097615;ENSSSCT00000044800	GO:0005634(nucleus);GO:0005829(cytosol);GO:0006457(protein folding);GO:0051087(chaperone binding);GO:0051131(chaperone-mediated protein complex assembly);GO:0051879(Hsp90 protein binding);GO:0051879(Hsp90 protein binding)	NA	NA	NA	prostaglandin E synthase 3 like [Source:VGNC Symbol;Acc:VGNC:91953]	protein_coding	7.91848	12.2301	7.39423	14.715	7.77248	8.77216	8.01411	4.72492	6.17868	6.88785	1.4469	0.532961	0.0206576	0.820853	up	no
MSTRG.5020	CYBRD1	ENSSSCT00000032489;ENSSSCT00000055349;ENSSSCT00000098152	GO:0005765(lysosomal membrane);GO:0005886(plasma membrane);GO:0006879(cellular iron ion homeostasis);GO:0010039(response to iron ion);GO:0016020(membrane);GO:0016021(integral component of membrane);GO:0016324(apical plasma membrane);GO:0016491(oxidoreductase activity);GO:0016722(oxidoreductase activity, acting on metal ions);GO:0031526(brush border membrane);GO:0042802(identical protein binding);GO:0046872(metal ion binding);GO:0055072(iron ion homeostasis);GO:0055085(transmembrane transport);GO:0140571(transmembrane ascorbate ferrireductase activity);GO:0140575(transmembrane monodehydroascorbate reductase activity);GO:0140576(ascorbate homeostasis);GO:0140576(ascorbate homeostasis)	04978(Mineral absorption);04978(Mineral absorption)	K08370	EC:7.2.1.3	cytochrome b reductase 1 [Source:VGNC Symbol;Acc:VGNC:95948]	protein_coding	3.079	3.79292	2.6624	1.93986	3.63259	6.03019	3.45499	2.31702	10.1653	3.12593	0.602022	-0.732113	0.0207881	0.821679	down	no
ENSSSCG00000038036	TTLL11	ENSSSCT00000050566	GO:0000226(microtubule cytoskeleton organization);GO:0005929(cilium);GO:0015631(tubulin binding);GO:0018095(protein polyglutamylation);GO:0036064(ciliary basal body);GO:0051013(microtubule severing);GO:0070740(tubulin-glutamic acid ligase activity)	NA	NA	NA	tubulin tyrosine ligase like 11 [Source:HGNC Symbol;Acc:HGNC:18113]	protein_coding	0.122555	0.200653	0.116201	0.632326	0.124818	0.145374	0	0.037069	0.04722	0.074965	3.92792	1.97376	0.0208288	0.821679	up	no
MSTRG.1475	HHIPL2	ENSSSCT00000040888;ENSSSCT00000011850	GO:0000120(RNA polymerase I transcription regulator complex);GO:0006360(transcription by RNA polymerase I);GO:0006360(transcription by RNA polymerase I)	NA	NA	NA	HHIP like 2 [Source:VGNC Symbol;Acc:VGNC:96108]	protein_coding	5.50579	7.02689	4.67313	10.1557	6.8374	3.67234	4.98825	3.14372	6.30585	5.30203	1.46073	0.546689	0.0209873	0.824445	up	no
ENSSSCG00000031485	ENSSSCG00000031485	ENSSSCT00000047203	GO:0000978(RNA polymerase II cis-regulatory region sequence-specific DNA binding);GO:0000981(DNA-binding transcription factor activity, RNA polymerase II-specific);GO:0006357(regulation of transcription by RNA polymerase II)	NA	NA	NA		protein_coding	3.62379	3.05103	3.24082	6.05602	2.68883	2.44297	2.82191	0.943126	2.37933	3.08954	1.59807	0.676331	0.021114	0.827324	up	no
MSTRG.8555	PI15	ENSSSCT00000006766	GO:0005576(extracellular region);GO:0005615(extracellular space)	NA	NA	NA	peptidase inhibitor 15 [Source:VGNC Symbol;Acc:VGNC:98188]	protein_coding	0.579589	0.64298	0.522064	0.254669	0.810749	2.41565	0.448572	0.387023	4.49068	0.813557	0.32845	-1.60625	0.0211226	0.827324	down	no
MSTRG.3926	HR	ENSSSCT00000010539	GO:0000118(histone deacetylase complex);GO:0000785(chromatin);GO:0003712(transcription coregulator activity);GO:0005654(nucleoplasm);GO:0006357(regulation of transcription by RNA polymerase II);GO:0031490(chromatin DNA binding);GO:0032454(histone H3-methyl-lysine-9 demethylase activity);GO:0033169(histone H3-K9 demethylation)	NA	K00478	EC:1.14.11.65	HR lysine demethylase and nuclear receptor corepressor [Source:VGNC Symbol;Acc:VGNC:88969]	protein_coding	0.157144	0.32407	0.250767	0.162479	0.229191	0.267016	0.439436	0.177399	0.552316	0.413604	0.607454	-0.719153	0.0212561	0.829182	down	no
MSTRG.9250	GTPBP1	ENSSSCT00000029543;ENSSSCT00000062626;ENSSSCT00000060163;ENSSSCT00000000101	GO:0000166(nucleotide binding);GO:0003746(translation elongation factor activity);GO:0003924(GTPase activity);GO:0005525(GTP binding);GO:0006414(translational elongation);GO:0006414(translational elongation)	NA	NA	NA	GTP binding protein 1 [Source:VGNC Symbol;Acc:VGNC:88742]	protein_coding	13.2052	17.808	13.9246	17.8044	12.9928	10.783	13.1031	6.9995	11.6639	14.7083	1.3227	0.403486	0.0212613	0.829182	up	no
MSTRG.7573	CHCHD2	ENSSSCT00000008489	GO:0005634(nucleus);GO:0005739(mitochondrion);GO:0005758(mitochondrial intermembrane space);GO:0007005(mitochondrion organization);GO:0034599(cellular response to oxidative stress);GO:0043565(sequence-specific DNA binding);GO:0045944(positive regulation of transcription by RNA polymerase II);GO:0140297(DNA-binding transcription factor binding);GO:1900037(regulation of cellular response to hypoxia);GO:1905448(positive regulation of mitochondrial ATP synthesis coupled electron transport)	NA	NA	NA	coiled-coil-helix-coiled-coil-helix domain containing 2 [Source:HGNC Symbol;Acc:HGNC:21645]	protein_coding	15.7115	14.1148	13.5895	15.9415	13.3667	21.1837	13.5222	15.4253	24.9727	16.3904	0.794848	-0.331249	0.0212864	0.829182	down	no
MSTRG.6978	IZUMO4	ENSSSCT00000085162;ENSSSCT00000045413	NA	NA	NA	NA	IZUMO family member 4 [Source:VGNC Symbol;Acc:VGNC:89265]	protein_coding	14.5677	14.1263	12.0964	25.1007	13.1417	7.24386	10.0502	7.15656	13.9791	13.3061	1.52762	0.611286	0.0213352	0.829182	up	no
ENSSSCG00000027124	ENSSSCG00000027124	ENSSSCT00000028880	GO:0001503(ossification);GO:0005886(plasma membrane);GO:0016020(membrane);GO:0016021(integral component of membrane);GO:0030501(positive regulation of bone mineralization);GO:0033690(positive regulation of osteoblast proliferation);GO:0045669(positive regulation of osteoblast differentiation)	NA	NA	NA		protein_coding	0.297054	0.431275	0	0.578364	0.48229	1.52622	1.29466	0.21185	1.2728	0.860559	0.346293	-1.52993	0.021488	0.831898	down	no
MSTRG.13305	ENSSSCG00000027026	ENSSSCT00000031913	GO:0002181(cytoplasmic translation);GO:0003735(structural constituent of ribosome);GO:0005840(ribosome);GO:0006412(translation);GO:0022625(cytosolic large ribosomal subunit);GO:0042273(ribosomal large subunit biogenesis)	NA	NA	NA		protein_coding	1.65532	1.6909	1.49797	1.755	1.27733	0.273259	0.872729	0.486081	0.416107	1.19759	2.42671	1.279	0.0215156	0.831898	up	no
ENSSSCG00000015961	CDCA7	ENSSSCT00000050837;ENSSSCT00000044730	GO:0005634(nucleus);GO:0005654(nucleoplasm);GO:0005737(cytoplasm);GO:0005829(cytosol);GO:0006355(regulation of DNA-templated transcription);GO:0042127(regulation of cell population proliferation);GO:0051301(cell division);GO:0051301(cell division)	NA	NA	NA	cell division cycle associated 7 [Source:VGNC Symbol;Acc:VGNC:95623]	protein_coding	0.256731	0.742678	0.132333	0.220692	0.234819	1.24742	0.562483	0.3053	0.324781	0.635196	0.516149	-0.95414	0.0216099	0.832522	down	no
MSTRG.10305	APOE	ENSSSCT00000003426	GO:0001540(amyloid-beta binding);GO:0001937(negative regulation of endothelial cell proliferation);GO:0002021(response to dietary excess);GO:0005102(signaling receptor binding);GO:0005319(lipid transporter activity);GO:0005543(phospholipid binding);GO:0005576(extracellular region);GO:0005615(extracellular space);GO:0005783(endoplasmic reticulum);GO:0005794(Golgi apparatus);GO:0005886(plasma membrane);GO:0006629(lipid metabolic process);GO:0006641(triglyceride metabolic process);GO:0006707(cholesterol catabolic process);GO:0006869(lipid transport);GO:0006874(cellular calcium ion homeostasis);GO:0006898(receptor-mediated endocytosis);GO:0006979(response to oxidative stress);GO:0007186(G protein-coupled receptor signaling pathway);GO:0007263(nitric oxide mediated signal transduction);GO:0007616(long-term memory);GO:0008201(heparin binding);GO:0008203(cholesterol metabolic process);GO:0008289(lipid binding);GO:0010467(gene expression);GO:0010468(regulation of gene expression);GO:0010544(negative regulation of platelet activation);GO:0010596(negative regulation of endothelial cell migration);GO:0010629(negative regulation of gene expression);GO:0010875(positive regulation of cholesterol efflux);GO:0010877(lipid transport involved in lipid storage);GO:0010976(positive regulation of neuron projection development);GO:0010977(negative regulation of neuron projection development);GO:0015909(long-chain fatty acid transport);GO:0016209(antioxidant activity);GO:0017038(protein import);GO:0019068(virion assembly);GO:0019899(enzyme binding);GO:0019934(cGMP-mediated signaling);GO:0030195(negative regulation of blood coagulation);GO:0031012(extracellular matrix);GO:0031175(neuron projection development);GO:0032489(regulation of Cdc42 protein signal transduction);GO:0032805(positive regulation of low-density lipoprotein particle receptor catabolic process);GO:0033344(cholesterol efflux);GO:0033700(phospholipid efflux);GO:0034361(very-low-density lipoprotein particle);GO:0034362(low-density lipoprotein particle);GO:0034363(intermediate-density lipoprotein particle);GO:0034364(high-density lipoprotein particle);GO:0034372(very-low-density lipoprotein particle remodeling);GO:0034374(low-density lipoprotein particle remodeling);GO:0034375(high-density lipoprotein particle remodeling);GO:0034380(high-density lipoprotein particle assembly);GO:0034382(chylomicron remnant clearance);GO:0034384(high-density lipoprotein particle clearance);GO:0034447(very-low-density lipoprotein particle clearance);GO:0035641(locomotory exploration behavior);GO:0042157(lipoprotein metabolic process);GO:0042158(lipoprotein biosynthetic process);GO:0042159(lipoprotein catabolic process);GO:0042311(vasodilation);GO:0042627(chylomicron);GO:0042632(cholesterol homeostasis);GO:0042802(identical protein binding);GO:0042803(protein homodimerization activity);GO:0042981(regulation of apoptotic process);GO:0042982(amyloid precursor protein metabolic process);GO:0043083(synaptic cleft);GO:0043254(regulation of protein-containing complex assembly);GO:0043395(heparan sulfate proteoglycan binding);GO:0043407(negative regulation of MAP kinase activity);GO:0043524(negative regulation of neuron apoptotic process);GO:0043537(negative regulation of blood vessel endothelial cell migration);GO:0043691(reverse cholesterol transport);GO:0044794(positive regulation by host of viral process);GO:0044877(protein-containing complex binding);GO:0045088(regulation of innate immune response);GO:0045541(negative regulation of cholesterol biosynthetic process);GO:0045807(positive regulation of endocytosis);GO:0045893(positive regulation of DNA-templated transcription);GO:0046889(positive regulation of lipid biosynthetic process);GO:0046911(metal chelating activity);GO:0046983(protein dimerization activity);GO:0048156(tau protein binding);GO:0048662(negative regulation of smooth muscle cell proliferation);GO:0048844(artery morphogenesis);GO:0050709(negative regulation of protein secretion);GO:0050728(negative regulation of inflammatory response);GO:0050750(low-density lipoprotein particle receptor binding);GO:0050807(regulation of synapse organization);GO:0051000(positive regulation of nitric-oxide synthase activity);GO:0051044(positive regulation of membrane protein ectodomain proteolysis);GO:0051246(regulation of protein metabolic process);GO:0051248(negative regulation of protein metabolic process);GO:0051651(maintenance of location in cell);GO:0055088(lipid homeostasis);GO:0055089(fatty acid homeostasis);GO:0060228(phosphatidylcholine-sterol O-acyltransferase activator activity);GO:0060999(positive regulation of dendritic spine development);GO:0061136(regulation of proteasomal protein catabolic process);GO:0061771(response to caloric restriction);GO:0070326(very-low-density lipoprotein particle receptor binding);GO:0070328(triglyceride homeostasis);GO:0070374(positive regulation of ERK1 and ERK2 cascade);GO:0071813(lipoprotein particle binding);GO:0071830(triglyceride-rich lipoprotein particle clearance);GO:0071831(intermediate-density lipoprotein particle clearance);GO:0072359(circulatory system development);GO:0090090(negative regulation of canonical Wnt signaling pathway);GO:0090181(regulation of cholesterol metabolic process);GO:0090205(positive regulation of cholesterol metabolic process);GO:0090209(negative regulation of triglyceride metabolic process);GO:0097006(regulation of plasma lipoprotein particle levels);GO:0097113(AMPA glutamate receptor clustering);GO:0097114(NMDA glutamate receptor clustering);GO:0098869(cellular oxidant detoxification);GO:0098978(glutamatergic synapse);GO:0120009(intermembrane lipid transfer);GO:0120020(cholesterol transfer activity);GO:1900221(regulation of amyloid-beta clearance);GO:1900223(positive regulation of amyloid-beta clearance);GO:1900272(negative regulation of long-term synaptic potentiation);GO:1902430(negative regulation of amyloid-beta formation);GO:1902952(positive regulation of dendritic spine maintenance);GO:1902991(regulation of amyloid precursor protein catabolic process);GO:1902995(positive regulation of phospholipid efflux);GO:1903002(positive regulation of lipid transport across blood-brain barrier);GO:1905855(positive regulation of heparan sulfate binding);GO:1905860(positive regulation of heparan sulfate proteoglycan binding);GO:1905890(regulation of cellular response to very-low-density lipoprotein particle stimulus);GO:1905906(regulation of amyloid fibril formation);GO:1905907(negative regulation of amyloid fibril formation);GO:1905920(positive regulation of CoA-transferase activity);GO:1990777(lipoprotein particle);GO:2000822(regulation of behavioral fear response)	04979(Cholesterol metabolism);05010(Alzheimer disease)	NA	NA	apolipoprotein E [Source:VGNC Symbol;Acc:VGNC:103899]	protein_coding	5.15107	10.215	6.96851	4.19394	10.2097	15.0858	8.01157	3.47559	110.845	8.0835	0.252493	-1.98568	0.0216134	0.832522	down	no
MSTRG.13454	EGFR	ENSSSCT00000102173;ENSSSCT00000087700;ENSSSCT00000085255;ENSSSCT00000076610;ENSSSCT00000069349;ENSSSCT00000039635;ENSSSCT00000023216	GO:0000166(nucleotide binding);GO:0001934(positive regulation of protein phosphorylation);GO:0003682(chromatin binding);GO:0004672(protein kinase activity);GO:0004712(protein serine/threonine/tyrosine kinase activity);GO:0004713(protein tyrosine kinase activity);GO:0004714(transmembrane receptor protein tyrosine kinase activity);GO:0004888(transmembrane signaling receptor activity);GO:0005006(epidermal growth factor receptor activity);GO:0005524(ATP binding);GO:0005634(nucleus);GO:0005737(cytoplasm);GO:0005768(endosome);GO:0005886(plasma membrane);GO:0005887(integral component of plasma membrane);GO:0006468(protein phosphorylation);GO:0007165(signal transduction);GO:0007166(cell surface receptor signaling pathway);GO:0007169(transmembrane receptor protein tyrosine kinase signaling pathway);GO:0007173(epidermal growth factor receptor signaling pathway);GO:0008284(positive regulation of cell population proliferation);GO:0009925(basal plasma membrane);GO:0009986(cell surface);GO:0010008(endosome membrane);GO:0010750(positive regulation of nitric oxide mediated signal transduction);GO:0014066(regulation of phosphatidylinositol 3-kinase signaling);GO:0016020(membrane);GO:0016021(integral component of membrane);GO:0016301(kinase activity);GO:0016310(phosphorylation);GO:0016323(basolateral plasma membrane);GO:0016740(transferase activity);GO:0018108(peptidyl-tyrosine phosphorylation);GO:0019899(enzyme binding);GO:0019900(kinase binding);GO:0019903(protein phosphatase binding);GO:0030054(cell junction);GO:0030154(cell differentiation);GO:0030235(nitric-oxide synthase regulator activity);GO:0030296(protein tyrosine kinase activator activity);GO:0030307(positive regulation of cell growth);GO:0030335(positive regulation of cell migration);GO:0031625(ubiquitin protein ligase binding);GO:0031901(early endosome membrane);GO:0032587(ruffle membrane);GO:0032991(protein-containing complex);GO:0033138(positive regulation of peptidyl-serine phosphorylation);GO:0033674(positive regulation of kinase activity);GO:0034614(cellular response to reactive oxygen species);GO:0038083(peptidyl-tyrosine autophosphorylation);GO:0038134(ERBB2-EGFR signaling pathway);GO:0042127(regulation of cell population proliferation);GO:0042177(negative regulation of protein catabolic process);GO:0042327(positive regulation of phosphorylation);GO:0042802(identical protein binding);GO:0043066(negative regulation of apoptotic process);GO:0043235(receptor complex);GO:0043406(positive regulation of MAP kinase activity);GO:0044214(spanning component of plasma membrane);GO:0045121(membrane raft);GO:0045737(positive regulation of cyclin-dependent protein serine/threonine kinase activity);GO:0045739(positive regulation of DNA repair);GO:0045740(positive regulation of DNA replication);GO:0045893(positive regulation of DNA-templated transcription);GO:0045944(positive regulation of transcription by RNA polymerase II);GO:0046328(regulation of JNK cascade);GO:0046777(protein autophosphorylation);GO:0048408(epidermal growth factor binding);GO:0048471(perinuclear region of cytoplasm);GO:0050679(positive regulation of epithelial cell proliferation);GO:0050730(regulation of peptidyl-tyrosine phosphorylation);GO:0050999(regulation of nitric-oxide synthase activity);GO:0051015(actin filament binding);GO:0051897(positive regulation of protein kinase B signaling);GO:0070141(response to UV-A);GO:0070372(regulation of ERK1 and ERK2 cascade);GO:0070374(positive regulation of ERK1 and ERK2 cascade);GO:0071276(cellular response to cadmium ion);GO:0071392(cellular response to estradiol stimulus);GO:0090263(positive regulation of canonical Wnt signaling pathway);GO:0097489(multivesicular body, internal vesicle lumen);GO:0097708(intracellular vesicle);GO:0098590(plasma membrane region);GO:0098609(cell-cell adhesion);GO:1900020(positive regulation of protein kinase C activity);GO:1900087(positive regulation of G1/S transition of mitotic cell cycle);GO:1901224(positive regulation of NIK/NF-kappaB signaling);GO:1903078(positive regulation of protein localization to plasma membrane);GO:1903800(positive regulation of miRNA maturation);GO:1905208(negative regulation of cardiocyte differentiation);GO:1905208(negative regulation of cardiocyte differentiation)	01521(EGFR tyrosine kinase inhibitor resistance);01522(Endocrine resistance);04010(MAPK signaling pathway);04012(ErbB signaling pathway);04014(Ras signaling pathway);04015(Rap1 signaling pathway);04020(Calcium signaling pathway);04066(HIF-1 signaling pathway);04068(FoxO signaling pathway);04072(Phospholipase D signaling pathway);04144(Endocytosis);04151(PI3K-Akt signaling pathway);04510(Focal adhesion);04520(Adherens junction);04540(Gap junction);04630(JAK-STAT signaling pathway);04810(Regulation of actin cytoskeleton);04912(GnRH signaling pathway);04915(Estrogen signaling pathway);04921(Oxytocin signaling pathway);04926(Relaxin signaling pathway);04928(Parathyroid hormone synthesis, secretion and action);04934(Cushing syndrome);05160(Hepatitis C);05163(Human cytomegalovirus infection);05165(Human papillomavirus infection);05171(Coronavirus disease - COVID-19);05200(Pathways in cancer);05205(Proteoglycans in cancer);05206(MicroRNAs in cancer);05210(Colorectal cancer);05212(Pancreatic cancer);05213(Endometrial cancer);05214(Glioma);05215(Prostate cancer);05218(Melanoma);05219(Bladder cancer);05223(Non-small cell lung cancer);05224(Breast cancer);05225(Hepatocellular carcinoma);05226(Gastric cancer);05230(Central carbon metabolism in cancer);05231(Choline metabolism in cancer);05235(PD-L1 expression and PD-1 checkpoint pathway in cancer);05235(PD-L1 expression and PD-1 checkpoint pathway in cancer)	K04361	EC:2.7.10.1	epidermal growth factor receptor [Source:VGNC Symbol;Acc:VGNC:87587]	protein_coding	27.0752	28.1931	29.6473	36.0479	15.5354	18.7728	16.8697	13.503	19.4517	24.7877	1.46168	0.547628	0.0216511	0.832522	up	no
ENSSSCG00000047005	ENSSSCG00000047005	ENSSSCT00000053577	GO:0004930(G protein-coupled receptor activity);GO:0004984(olfactory receptor activity);GO:0005886(plasma membrane);GO:0007165(signal transduction);GO:0007186(G protein-coupled receptor signaling pathway);GO:0007608(sensory perception of smell);GO:0016020(membrane);GO:0016021(integral component of membrane);GO:0050896(response to stimulus);GO:0050911(detection of chemical stimulus involved in sensory perception of smell)	04740(Olfactory transduction)	NA	NA		protein_coding	0.067188	0.04089	0.047778	1.13714	0.007426	0.011437	0	0	0.076559	0	14.7782	3.8854	0.0216613	0.832522	up	no
ENSSSCG00000022197	HS6ST1	ENSSSCT00000030886	GO:0001525(angiogenesis);GO:0008146(sulfotransferase activity);GO:0015012(heparan sulfate proteoglycan biosynthetic process);GO:0015015(heparan sulfate proteoglycan biosynthetic process, enzymatic modification);GO:0016020(membrane);GO:0016021(integral component of membrane);GO:0016740(transferase activity);GO:0017095(heparan sulfate 6-O-sulfotransferase activity);GO:0048286(lung alveolus development);GO:0048666(neuron development);GO:0060716(labyrinthine layer blood vessel development)	00534(Glycosaminoglycan biosynthesis - heparan sulfate / heparin)	NA	NA	heparan sulfate 6-O-sulfotransferase 1 [Source:VGNC Symbol;Acc:VGNC:96362]	protein_coding	2.28092	2.66827	1.93906	2.17941	2.80902	3.0476	3.03181	2.01648	3.55161	2.92216	0.815166	-0.294834	0.0217184	0.832522	down	no
ENSSSCG00000029621	BMPR1B	ENSSSCT00000028459;ENSSSCT00000034827	GO:0000166(nucleotide binding);GO:0001502(cartilage condensation);GO:0001550(ovarian cumulus expansion);GO:0001649(osteoblast differentiation);GO:0001654(eye development);GO:0002062(chondrocyte differentiation);GO:0002063(chondrocyte development);GO:0004672(protein kinase activity);GO:0004674(protein serine/threonine kinase activity);GO:0004675(transmembrane receptor protein serine/threonine kinase activity);GO:0005025(transforming growth factor beta receptor activity, type I);GO:0005524(ATP binding);GO:0005886(plasma membrane);GO:0006468(protein phosphorylation);GO:0006954(inflammatory response);GO:0007178(transmembrane receptor protein serine/threonine kinase signaling pathway);GO:0008284(positive regulation of cell population proliferation);GO:0009953(dorsal/ventral pattern formation);GO:0016020(membrane);GO:0016021(integral component of membrane);GO:0019211(phosphatase activator activity);GO:0021953(central nervous system neuron differentiation);GO:0030154(cell differentiation);GO:0030166(proteoglycan biosynthetic process);GO:0030501(positive regulation of bone mineralization);GO:0030509(BMP signaling pathway);GO:0031290(retinal ganglion cell axon guidance);GO:0036122(BMP binding);GO:0042698(ovulation cycle);GO:0043010(camera-type eye development);GO:0043066(negative regulation of apoptotic process);GO:0043539(protein serine/threonine kinase activator activity);GO:0045669(positive regulation of osteoblast differentiation);GO:0045893(positive regulation of DNA-templated transcription);GO:0045944(positive regulation of transcription by RNA polymerase II);GO:0046332(SMAD binding);GO:0050790(regulation of catalytic activity);GO:0060041(retina development in camera-type eye);GO:0060348(bone development);GO:0060350(endochondral bone morphogenesis);GO:0061036(positive regulation of cartilage development);GO:0071363(cellular response to growth factor stimulus);GO:0071773(cellular response to BMP stimulus);GO:0071902(positive regulation of protein serine/threonine kinase activity);GO:0098821(BMP receptor activity);GO:1902043(positive regulation of extrinsic apoptotic signaling pathway via death domain receptors);GO:1902731(negative regulation of chondrocyte proliferation);GO:1902731(negative regulation of chondrocyte proliferation)	04060(Cytokine-cytokine receptor interaction);04350(TGF-beta signaling pathway);04360(Axon guidance);04390(Hippo signaling pathway);04550(Signaling pathways regulating pluripotency of stem cells);05418(Fluid shear stress and atherosclerosis);05418(Fluid shear stress and atherosclerosis)	K13578	EC:2.7.11.30	bone morphotic protein receptor type 1B [Source:VGNC Symbol;Acc:VGNC:85847]	protein_coding	0	0.0248502	0.0116303	0	0	0.0485571	0.0305481	0.0389316	0.0408515	0.0325384	0.190572	-2.39159	0.0217798	0.832522	down	no
ENSSSCG00000031201	LMOD1	ENSSSCT00000055013	GO:0003779(actin binding);GO:0005523(tropomyosin binding);GO:0005829(cytosol);GO:0005856(cytoskeleton);GO:0005865(striated muscle thin filament);GO:0006936(muscle contraction);GO:0007015(actin filament organization);GO:0030016(myofibril);GO:0030017(sarcomere);GO:0030239(myofibril assembly);GO:0030838(positive regulation of actin filament polymerization);GO:0045010(actin nucleation);GO:0051694(pointed-end actin filament capping)	NA	NA	NA	leiomodin 1 [Source:VGNC Symbol;Acc:VGNC:96405]	protein_coding	0.776082	0.711835	0.907905	0.778362	0.595299	0.657649	1.20873	0.580232	2.81248	1.35329	0.570066	-0.8108	0.0217891	0.832522	down	no
MSTRG.3845	SOD1	ENSSSCT00000029514	GO:0000302(response to reactive oxygen species);GO:0000303(response to superoxide);GO:0001541(ovarian follicle development);GO:0001819(positive regulation of cytokine production);GO:0001895(retina homeostasis);GO:0002262(myeloid cell homeostasis);GO:0004784(superoxide dismutase activity);GO:0005507(copper ion binding);GO:0005615(extracellular space);GO:0005634(nucleus);GO:0005654(nucleoplasm);GO:0005737(cytoplasm);GO:0005739(mitochondrion);GO:0005777(peroxisome);GO:0005829(cytosol);GO:0005886(plasma membrane);GO:0006749(glutathione metabolic process);GO:0006801(superoxide metabolic process);GO:0006879(cellular iron ion homeostasis);GO:0006915(apoptotic process);GO:0006979(response to oxidative stress);GO:0007283(spermatogenesis);GO:0007566(embryo implantation);GO:0007568(aging);GO:0007605(sensory perception of sound);GO:0007626(locomotory behavior);GO:0008089(anterograde axonal transport);GO:0008090(retrograde axonal transport);GO:0008217(regulation of blood pressure);GO:0008270(zinc ion binding);GO:0009408(response to heat);GO:0009410(response to xenobiotic stimulus);GO:0010033(response to organic substance);GO:0016491(oxidoreductase activity);GO:0019226(transmission of nerve impulse);GO:0019430(removal of superoxide radicals);GO:0030346(protein phosphatase 2B binding);GO:0031267(small GTPase binding);GO:0031410(cytoplasmic vesicle);GO:0032287(peripheral nervous system myelin maintenance);GO:0032839(dendrite cytoplasm);GO:0032930(positive regulation of superoxide anion generation);GO:0032991(protein-containing complex);GO:0035234(ectopic germ cell programmed cell death);GO:0040014(regulation of multicellular organism growth);GO:0042542(response to hydrogen peroxide);GO:0042554(superoxide anion generation);GO:0042802(identical protein binding);GO:0043025(neuronal cell body);GO:0043066(negative regulation of apoptotic process);GO:0043085(positive regulation of catalytic activity);GO:0043087(regulation of GTPase activity);GO:0043410(positive regulation of MAPK cascade);GO:0043524(negative regulation of neuron apoptotic process);GO:0045471(response to ethanol);GO:0045541(negative regulation of cholesterol biosynthetic process);GO:0045859(regulation of protein kinase activity);GO:0046716(muscle cell cellular homeostasis);GO:0046872(metal ion binding);GO:0048678(response to axon injury);GO:0050665(hydrogen peroxide biosynthetic process);GO:0050728(negative regulation of inflammatory response);GO:0050766(positive regulation of phagocytosis);GO:0051087(chaperone binding);GO:0051093(negative regulation of developmental process);GO:0051881(regulation of mitochondrial membrane potential);GO:0060047(heart contraction);GO:0060052(neurofilament cytoskeleton organization);GO:0060087(relaxation of vascular associated smooth muscle);GO:0060088(auditory receptor cell stereocilium organization);GO:0072593(reactive oxygen species metabolic process);GO:1902177(positive regulation of oxidative stress-induced intrinsic apoptotic signaling pathway);GO:1904115(axon cytoplasm);GO:2000242(negative regulation of reproductive process)	04146(Peroxisome);04213(Longevity regulating pathway - multiple species);05014(Amyotrophic lateral sclerosis);05016(Huntington disease);05020(Prion disease);05022(Pathways of neurodegeneration - multiple diseases)	K04565	EC:1.15.1.1	superoxide dismutase 1 [Source:VGNC Symbol;Acc:VGNC:108694]	protein_coding	3.23128	3.52113	3.00863	3.04678	3.59512	4.5558	3.81525	3.30487	8.44311	3.08631	0.70686	-0.500503	0.0218634	0.832522	down	no
ENSSSCG00000004635	SPPL2A	ENSSSCT00000059371;ENSSSCT00000005120;ENSSSCT00000071136;ENSSSCT00000058029;ENSSSCT00000088498	GO:0004190(aspartic-type endopeptidase activity);GO:0005765(lysosomal membrane);GO:0005768(endosome);GO:0005770(late endosome);GO:0005886(plasma membrane);GO:0006509(membrane protein ectodomain proteolysis);GO:0010008(endosome membrane);GO:0016020(membrane);GO:0016021(integral component of membrane);GO:0030660(Golgi-associated vesicle membrane);GO:0031090(organelle membrane);GO:0031293(membrane protein intracellular domain proteolysis);GO:0031902(late endosome membrane);GO:0033619(membrane protein proteolysis);GO:0042500(aspartic endopeptidase activity, intramembrane cleaving);GO:0042803(protein homodimerization activity);GO:0043231(intracellular membrane-bounded organelle);GO:0050776(regulation of immune response);GO:0071458(integral component of cytoplasmic side of endoplasmic reticulum membrane);GO:0071556(integral component of lumenal side of endoplasmic reticulum membrane);GO:0071556(integral component of lumenal side of endoplasmic reticulum membrane)	NA	NA	NA	signal peptide peptidase like 2A [Source:VGNC Symbol;Acc:VGNC:98337]	protein_coding	2.95194	3.67186	3.05236	2.34442	2.84167	4.4058	3.59745	2.67981	3.95058	3.57957	0.816015	-0.293333	0.0220197	0.834687	down	no
MSTRG.338	DNASE1L1	ENSSSCT00000050491;ENSSSCT00000044078	GO:0000737(DNA catabolic process, endonucleolytic);GO:0003677(DNA binding);GO:0003824(catalytic activity);GO:0004518(nuclease activity);GO:0004519(endonuclease activity);GO:0004530(deoxyribonuclease I activity);GO:0004536(deoxyribonuclease activity);GO:0005634(nucleus);GO:0005783(endoplasmic reticulum);GO:0006308(DNA catabolic process);GO:0016020(membrane);GO:0016021(integral component of membrane);GO:0016787(hydrolase activity);GO:0090305(nucleic acid phosphodiester bond hydrolysis);GO:0090305(nucleic acid phosphodiester bond hydrolysis)	NA	NA	NA	deoxyribonuclease 1 like 1 [Source:VGNC Symbol;Acc:VGNC:103936]	protein_coding	2.8014	3.22462	2.82613	2.60166	2.56251	4.69712	3.31788	2.2363	3.82405	3.61388	0.792364	-0.335764	0.0220797	0.834687	down	no
ENSSSCG00000001822	RCCD1	ENSSSCT00000002041;ENSSSCT00000031481	GO:0005829(cytosol);GO:0005886(plasma membrane);GO:0005886(plasma membrane)	NA	NA	NA	RCC1 domain containing 1 [Source:VGNC Symbol;Acc:VGNC:92177]	protein_coding	2.27494	3.18743	1.96805	2.0586	2.1099	3.07651	2.83787	1.85535	3.09967	2.87154	0.844114	-0.24449	0.0221019	0.834687	down	no
MSTRG.5391	GHR	ENSSSCT00000018369;ENSSSCT00000062134;ENSSSCT00000065320	GO:0004896(cytokine receptor activity);GO:0004903(growth hormone receptor activity);GO:0005615(extracellular space);GO:0005829(cytosol);GO:0005886(plasma membrane);GO:0005887(integral component of plasma membrane);GO:0006897(endocytosis);GO:0009897(external side of plasma membrane);GO:0009986(cell surface);GO:0016020(membrane);GO:0016021(integral component of membrane);GO:0017046(peptide hormone binding);GO:0019221(cytokine-mediated signaling pathway);GO:0019838(growth factor binding);GO:0019955(cytokine binding);GO:0032870(cellular response to hormone stimulus);GO:0036464(cytoplasmic ribonucleoprotein granule);GO:0040018(positive regulation of multicellular organism growth);GO:0042445(hormone metabolic process);GO:0042802(identical protein binding);GO:0042803(protein homodimerization activity);GO:0043235(receptor complex);GO:0046427(positive regulation of receptor signaling pathway via JAK-STAT);GO:0048009(insulin-like growth factor receptor signaling pathway);GO:0050731(positive regulation of peptidyl-tyrosine phosphorylation);GO:0060396(growth hormone receptor signaling pathway);GO:0070195(growth hormone receptor complex);GO:0070195(growth hormone receptor complex)	04060(Cytokine-cytokine receptor interaction);04080(Neuroactive ligand-receptor interaction);04151(PI3K-Akt signaling pathway);04630(JAK-STAT signaling pathway);04935(Growth hormone synthesis, secretion and action);04935(Growth hormone synthesis, secretion and action)	NA	NA	growth hormone receptor [Source:NCBI gene (formerly Entrezgene);Acc:397488]	protein_coding	4.258	4.12295	3.3879	2.34727	3.41539	4.23896	3.40718	3.82722	14.414	4.01857	0.586221	-0.770483	0.0222037	0.834687	down	no
MSTRG.2866	UBB	ENSSSCT00000019628	GO:0005634(nucleus);GO:0005737(cytoplasm);GO:0005739(mitochondrion);GO:0007141(male meiosis I);GO:0007144(female meiosis I);GO:0008584(male gonad development);GO:0008585(female gonad development);GO:0016567(protein ubiquitination);GO:0019941(modification-dependent protein catabolic process);GO:0021888(hypothalamus gonadotrophin-releasing hormone neuron development);GO:0031315(extrinsic component of mitochondrial outer membrane);GO:0031386(protein tag);GO:0031398(positive regulation of protein ubiquitination);GO:0031625(ubiquitin protein ligase binding);GO:0043005(neuron projection);GO:0043025(neuronal cell body);GO:0047497(mitochondrion transport along microtubule);GO:0048812(neuron projection morphogenesis);GO:0051881(regulation of mitochondrial membrane potential);GO:0060612(adipose tissue development);GO:0060613(fat pad development);GO:0061136(regulation of proteasomal protein catabolic process);GO:0072520(seminiferous tubule development);GO:0097009(energy homeostasis);GO:1901214(regulation of neuron death);GO:1902255(positive regulation of intrinsic apoptotic signaling pathway by p53 class mediator);GO:1902527(positive regulation of protein monoubiquitination)	04120(Ubiquitin mediated proteolysis);04137(Mitophagy - animal);05012(Parkinson disease);05022(Pathways of neurodegeneration - multiple diseases);05167(Kaposi sarcoma-associated herpesvirus infection)	NA	NA	ubiquitin B [Source:VGNC Symbol;Acc:VGNC:98389]	protein_coding	134.608	115.359	106.83	130.51	107.575	168.954	143.207	134.294	179.769	105.79	0.812665	-0.299268	0.0222418	0.834687	down	no
ENSSSCG00000004076	MTRF1L	ENSSSCT00000004505;ENSSSCT00000087306	GO:0003747(translation release factor activity);GO:0005739(mitochondrion);GO:0006412(translation);GO:0006415(translational termination);GO:0070126(mitochondrial translational termination);GO:0070126(mitochondrial translational termination)	NA	NA	NA	mitochondrial translation release factor 1 like [Source:VGNC Symbol;Acc:VGNC:90472]	protein_coding	3.23818	4.14801	2.38559	3.90247	2.55923	2.36171	2.3922	1.42438	2.50285	2.85316	1.40741	0.493042	0.0223811	0.836266	up	no
MSTRG.11410	ENSSSCG00000060975	ENSSSCT00000099197	GO:0000786(nucleosome);GO:0003677(DNA binding);GO:0005634(nucleus);GO:0005654(nucleoplasm);GO:0005694(chromosome);GO:0006334(nucleosome assembly);GO:0006352(DNA-templated transcription initiation);GO:0030527(structural constituent of chromatin);GO:0046982(protein heterodimerization activity)	NA	NA	NA		protein_coding	15.9466	25.9546	12.0259	13.6221	9.78095	48.3117	11.2934	21.4678	22.1728	18.8683	0.633263	-0.659124	0.022415	0.836266	down	no
ENSSSCG00000024983	RSL24D1	ENSSSCT00000026411;ENSSSCT00000099042;ENSSSCT00000067510	GO:0003735(structural constituent of ribosome);GO:0005654(nucleoplasm);GO:0005730(nucleolus);GO:0005840(ribosome);GO:0006412(translation);GO:0042273(ribosomal large subunit biogenesis);GO:0042273(ribosomal large subunit biogenesis)	03010(Ribosome);05171(Coronavirus disease - COVID-19);05171(Coronavirus disease - COVID-19)	NA	NA	ribosomal L24 domain containing 1 [Source:VGNC Symbol;Acc:VGNC:103167]	protein_coding	2.53488	2.02536	2.57209	1.86647	2.12177	3.68943	2.52663	3.15956	2.88439	2.92904	0.732145	-0.449799	0.0224844	0.83712	down	no
ENSSSCG00000012518	ARMCX5	ENSSSCT00000055461;ENSSSCT00000042287;ENSSSCT00000076698;ENSSSCT00000013687	NA	NA	NA	NA	armadillo repeat containing X-linked 5 [Source:HGNC Symbol;Acc:HGNC:25772]	protein_coding	2.92507	3.11081	3.16715	3.52927	3.04188	4.73891	3.94752	2.74585	3.74334	3.62544	0.839005	-0.253248	0.0225392	0.837407	down	no
MSTRG.13128	ENSSSCG00000022759	ENSSSCT00000029850	GO:0004497(monooxygenase activity);GO:0004499(N,N-dimethylaniline monooxygenase activity);GO:0005783(endoplasmic reticulum);GO:0005789(endoplasmic reticulum membrane);GO:0016020(membrane);GO:0016021(integral component of membrane);GO:0016491(oxidoreductase activity);GO:0043231(intracellular membrane-bounded organelle);GO:0050660(flavin adenine dinucleotide binding);GO:0050661(NADP binding)	00982(Drug metabolism - cytochrome P450)	K00485	EC:1.14.13.8		protein_coding	0.29072	0.442931	0.210438	0	6.06048	0.310497	0.080651	0.156415	0.067416	0.195391	8.64367	3.11164	0.0226222	0.838106	up	no
ENSSSCG00000017427	HAP1	ENSSSCT00000018973	GO:0005102(signaling receptor binding);GO:0005730(nucleolus);GO:0005739(mitochondrion);GO:0005769(early endosome);GO:0005776(autophagosome);GO:0005813(centrosome);GO:0005814(centriole);GO:0005829(cytosol);GO:0006605(protein targeting);GO:0008089(anterograde axonal transport);GO:0008104(protein localization);GO:0016234(inclusion body);GO:0017022(myosin binding);GO:0017157(regulation of exocytosis);GO:0021549(cerebellum development);GO:0021979(hypothalamus cell differentiation);GO:0022008(neurogenesis);GO:0030425(dendrite);GO:0031410(cytoplasmic vesicle);GO:0031587(positive regulation of inositol 1,4,5-trisphosphate-sensitive calcium-release channel activity);GO:0047496(vesicle transport along microtubule);GO:0048011(neurotrophin TRK receptor signaling pathway);GO:0048311(mitochondrion distribution);GO:0050769(positive regulation of neurogenesis);GO:0098957(anterograde axonal transport of mitochondrion);GO:1902513(regulation of organelle transport along microtubule);GO:1902857(positive regulation of non-motile cilium assembly);GO:1904115(axon cytoplasm)	04727(GABAergic synapse);05014(Amyotrophic lateral sclerosis);05016(Huntington disease);05022(Pathways of neurodegeneration - multiple diseases)	NA	NA	huntingtin associated protein 1 [Source:VGNC Symbol;Acc:VGNC:88779]	protein_coding	0.06847	0.02542	0.031243	0	0	0.032418	0.009795	0.05084	0.682281	0.085039	0.14544	-2.7815	0.0227135	0.838808	down	no
MSTRG.729	ANXA2	ENSSSCT00000087442;ENSSSCT00000034155;ENSSSCT00000005057;ENSSSCT00000046654;ENSSSCT00000061725	GO:0001525(angiogenesis);GO:0001533(cornified envelope);GO:0001765(membrane raft assembly);GO:0001921(positive regulation of receptor recycling);GO:0002020(protease binding);GO:0002091(negative regulation of receptor internalization);GO:0004859(phospholipase inhibitor activity);GO:0004867(serine-type endopeptidase inhibitor activity);GO:0005509(calcium ion binding);GO:0005544(calcium-dependent phospholipid binding);GO:0005546(phosphatidylinositol-4,5-bisphosphate binding);GO:0005576(extracellular region);GO:0005604(basement membrane);GO:0005737(cytoplasm);GO:0005765(lysosomal membrane);GO:0005768(endosome);GO:0005769(early endosome);GO:0005811(lipid droplet);GO:0005829(cytosol);GO:0005886(plasma membrane);GO:0006900(vesicle budding from membrane);GO:0008092(cytoskeletal protein binding);GO:0009986(cell surface);GO:0010756(positive regulation of plasminogen activation);GO:0016020(membrane);GO:0016323(basolateral plasma membrane);GO:0019834(phospholipase A2 inhibitor activity);GO:0019897(extrinsic component of plasma membrane);GO:0030199(collagen fibril organization);GO:0030496(midbody);GO:0031340(positive regulation of vesicle fusion);GO:0031902(late endosome membrane);GO:0032804(negative regulation of low-density lipoprotein particle receptor catabolic process);GO:0035749(myelin sheath adaxonal region);GO:0036035(osteoclast development);GO:0042383(sarcolemma);GO:0042730(fibrinolysis);GO:0042789(mRNA transcription by RNA polymerase II);GO:0042802(identical protein binding);GO:0043086(negative regulation of catalytic activity);GO:0043220(Schmidt-Lanterman incisure);GO:0044090(positive regulation of vacuole organization);GO:0044548(S100 protein binding);GO:0045121(membrane raft);GO:0045944(positive regulation of transcription by RNA polymerase II);GO:0048306(calcium-dependent protein binding);GO:0050767(regulation of neurogenesis);GO:0051099(positive regulation of binding);GO:0070062(extracellular exosome);GO:0090575(RNA polymerase II transcription regulator complex);GO:0098797(plasma membrane protein complex);GO:1905581(positive regulation of low-density lipoprotein particle clearance);GO:1905597(positive regulation of low-density lipoprotein particle receptor binding);GO:1905599(positive regulation of low-density lipoprotein receptor activity);GO:1905602(positive regulation of receptor-mediated endocytosis involved in cholesterol transport);GO:1990665(AnxA2-p11 complex);GO:1990667(PCSK9-AnxA2 complex);GO:1990667(PCSK9-AnxA2 complex)	05132(Salmonella infection);05132(Salmonella infection)	NA	NA	annexin A2 [Source:VGNC Symbol;Acc:VGNC:103027]	protein_coding	10.7804	14.8688	8.90753	10.4166	11.5549	16.7731	13.4684	8.86138	26.4554	10.754	0.740749	-0.432943	0.0227237	0.838808	down	no
ENSSSCG00000014418	STK32A	ENSSSCT00000015758	GO:0000166(nucleotide binding);GO:0004672(protein kinase activity);GO:0004674(protein serine/threonine kinase activity);GO:0005524(ATP binding);GO:0006468(protein phosphorylation);GO:0018105(peptidyl-serine phosphorylation);GO:0035556(intracellular signal transduction)	NA	K08793	EC:2.7.11.1	serine/threonine kinase 32A [Source:VGNC Symbol;Acc:VGNC:93552]	protein_coding	0.016058	0.100792	0.027154	0	0.013377	0.050073	0.11296	0.041202	0.31614	0.085778	0.259639	-1.94542	0.0227605	0.838808	down	no
MSTRG.8873	H2AC20	ENSSSCT00000007307	GO:0000786(nucleosome);GO:0003677(DNA binding);GO:0005634(nucleus);GO:0005694(chromosome);GO:0030527(structural constituent of chromatin);GO:0046982(protein heterodimerization activity)	04217(Necroptosis);05034(Alcoholism);05322(Systemic lupus erythematosus)	NA	NA	H2A clustered histone 20 [Source:HGNC Symbol;Acc:HGNC:4738]	protein_coding	8.78947	12.514	8.76365	8.64161	10.1987	15.549	11.1168	10.9276	14.9919	8.85396	0.796028	-0.32911	0.0227695	0.838808	down	no
ENSSSCG00000012532	TCEAL1	ENSSSCT00000035058	GO:0005634(nucleus);GO:0005654(nucleoplasm)	NA	NA	NA	transcription elongation factor A like 1 [Source:VGNC Symbol;Acc:VGNC:93813]	protein_coding	4.13311	3.94985	3.89115	4.34625	3.52218	4.74168	4.42308	4.14761	6.74198	4.58865	0.805199	-0.312582	0.0227804	0.838808	down	no
MSTRG.10725	CATSPER4	ENSSSCT00000101585;ENSSSCT00000024815	GO:0001669(acrosomal vesicle);GO:0005216(ion channel activity);GO:0005227(calcium activated cation channel activity);GO:0005245(voltage-gated calcium channel activity);GO:0006811(ion transport);GO:0006814(sodium ion transport);GO:0016020(membrane);GO:0016021(integral component of membrane);GO:0030317(flagellated sperm motility);GO:0034220(ion transmembrane transport);GO:0036128(CatSper complex);GO:0048240(sperm capacitation);GO:0051649(establishment of localization in cell);GO:0055085(transmembrane transport);GO:0070588(calcium ion transmembrane transport);GO:0097228(sperm principal piece);GO:0098655(cation transmembrane transport);GO:0098655(cation transmembrane transport)	NA	NA	NA	cation channel sperm associated 4 [Source:VGNC Symbol;Acc:VGNC:86212]	protein_coding	2.0938	1.33533	1.48897	2.17757	1.60103	0.728308	0.995614	0.798623	1.09581	1.62537	1.6585	0.729877	0.0229265	0.84316	up	no
MSTRG.9801	NR2C1	ENSSSCT00000000986	GO:0000122(negative regulation of transcription by RNA polymerase II);GO:0000978(RNA polymerase II cis-regulatory region sequence-specific DNA binding);GO:0001227(DNA-binding transcription repressor activity, RNA polymerase II-specific);GO:0003677(DNA binding);GO:0003700(DNA-binding transcription factor activity);GO:0004879(nuclear receptor activity);GO:0005634(nucleus);GO:0006355(regulation of DNA-templated transcription);GO:0006357(regulation of transcription by RNA polymerase II);GO:0008270(zinc ion binding);GO:0016605(PML body);GO:0030154(cell differentiation);GO:0030522(intracellular receptor signaling pathway);GO:0042803(protein homodimerization activity);GO:0042826(histone deacetylase binding);GO:0043565(sequence-specific DNA binding);GO:0045892(negative regulation of DNA-templated transcription);GO:0046872(metal ion binding);GO:0048386(positive regulation of retinoic acid receptor signaling pathway);GO:0048856(anatomical structure development);GO:1990837(sequence-specific double-stranded DNA binding)	NA	NA	NA	nuclear receptor subfamily 2 group C member 1 [Source:VGNC Symbol;Acc:VGNC:90875]	protein_coding	4.2003	6.31842	3.62439	6.67808	3.79306	4.40332	3.68807	2.49931	3.5879	3.79959	1.36912	0.453245	0.0229583	0.843298	up	no
MSTRG.7041	FAM193B	ENSSSCT00000015334;ENSSSCT00000063795	GO:0005634(nucleus);GO:0005654(nucleoplasm);GO:0005730(nucleolus);GO:0005737(cytoplasm);GO:0016607(nuclear speck);GO:0016607(nuclear speck)	NA	NA	NA	family with sequence similarity 193 member B [Source:VGNC Symbol;Acc:VGNC:87947]	protein_coding	20.7596	20.4376	14.1202	27.9726	14.7289	12.7359	14.5387	9.98548	17.3878	16.451	1.37863	0.463231	0.0231074	0.847739	up	no
MSTRG.10286	LIPE	ENSSSCT00000003352;ENSSSCT00000058198	GO:0004771(sterol esterase activity);GO:0004806(triglyceride lipase activity);GO:0005811(lipid droplet);GO:0005829(cytosol);GO:0005886(plasma membrane);GO:0005901(caveola);GO:0006629(lipid metabolic process);GO:0008202(steroid metabolic process);GO:0008203(cholesterol metabolic process);GO:0016020(membrane);GO:0016042(lipid catabolic process);GO:0016298(lipase activity);GO:0016787(hydrolase activity);GO:0019433(triglyceride catabolic process);GO:0033878(hormone-sensitive lipase activity);GO:0042572(retinol metabolic process);GO:0047372(acylglycerol lipase activity);GO:0050253(retinyl-palmitate esterase activity);GO:0050253(retinyl-palmitate esterase activity)	04024(cAMP signaling pathway);04152(AMPK signaling pathway);04371(Apelin signaling pathway);04714(Thermogenesis);04910(Insulin signaling pathway);04923(Regulation of lipolysis in adipocytes);04925(Aldosterone synthesis and secretion);04925(Aldosterone synthesis and secretion)	K07188	EC:3.1.1.79	lipase E, hormone sensitive type [Source:VGNC Symbol;Acc:VGNC:98493]	protein_coding	0.808747	1.19197	0.839862	1.10353	0.813351	1.37923	1.11372	0.643064	11.0878	0.839409	0.315832	-1.66277	0.0232047	0.850274	down	no
ENSSSCG00000004150	ENSSSCG00000004150	ENSSSCT00000004587	GO:0005737(cytoplasm);GO:0020037(heme binding);GO:0110165(cellular anatomical entity)	NA	NA	NA	heme binding protein 2 [Source:VGNC Symbol;Acc:VGNC:103106]	protein_coding	0.594243	0.860857	0.701189	0.748912	0.741551	1.07088	0.767149	0.741768	0.896233	1.37202	0.752211	-0.41079	0.0233201	0.852106	down	no
ENSSSCG00000026365	ENSSSCG00000026365	ENSSSCT00000025031	GO:0016020(membrane);GO:0016021(integral component of membrane)	04512(ECM-receptor interaction);04611(Platelet activation)	NA	NA	glycoprotein VI platelet [Source:VGNC Symbol;Acc:VGNC:97066]	protein_coding	0	0.054791	0	0.361661	0.216132	0	0	0	0	0	1265.17	10.3051	0.0233475	0.852106	up	no
MSTRG.5200	ENSSSCG00000016186	ENSSSCT00000074741;ENSSSCT00000085673;ENSSSCT00000017626	GO:0005783(endoplasmic reticulum);GO:0005794(Golgi apparatus);GO:0016020(membrane);GO:0016021(integral component of membrane);GO:2001234(negative regulation of apoptotic signaling pathway);GO:2001234(negative regulation of apoptotic signaling pathway)	NA	NA	NA	transmembrane BAX inhibitor motif containing 1 [Source:VGNC Symbol;Acc:VGNC:96000]	protein_coding	13.3373	11.5148	14.7021	10.5533	10.6536	16.9966	14.8872	13.6995	16.3789	15.2926	0.786503	-0.346476	0.0233678	0.852106	down	no
MSTRG.4877	TSN	ENSSSCT00000058214;ENSSSCT00000096275;ENSSSCT00000017129	GO:0003697(single-stranded DNA binding);GO:0003723(RNA binding);GO:0005634(nucleus);GO:0005654(nucleoplasm);GO:0005737(cytoplasm);GO:0005783(endoplasmic reticulum);GO:0016070(RNA metabolic process);GO:0030422(siRNA processing);GO:0042802(identical protein binding);GO:0043565(sequence-specific DNA binding);GO:1902555(endoribonuclease complex);GO:1902555(endoribonuclease complex)	NA	NA	NA	translin [Source:VGNC Symbol;Acc:VGNC:95556]	protein_coding	2.11899	2.33664	2.03245	2.51669	1.94591	2.70291	2.54335	2.11161	2.39541	2.65562	0.882485	-0.180356	0.0234592	0.854403	down	no
ENSSSCG00000004139	ADGRG6	ENSSSCT00000004574;ENSSSCT00000053391;ENSSSCT00000064165	GO:0004888(transmembrane signaling receptor activity);GO:0004930(G protein-coupled receptor activity);GO:0005737(cytoplasm);GO:0005886(plasma membrane);GO:0005887(integral component of plasma membrane);GO:0007166(cell surface receptor signaling pathway);GO:0007186(G protein-coupled receptor signaling pathway);GO:0007189(adenylate cyclase-activating G protein-coupled receptor signaling pathway);GO:0009986(cell surface);GO:0014037(Schwann cell differentiation);GO:0016020(membrane);GO:0016021(integral component of membrane);GO:0019933(cAMP-mediated signaling);GO:0022011(myelination in peripheral nervous system);GO:0042552(myelination);GO:0043236(laminin binding);GO:0060347(heart trabecula formation);GO:0060347(heart trabecula formation)	NA	NA	NA	adhesion G protein-coupled receptor G6 [Source:VGNC Symbol;Acc:VGNC:85133]	protein_coding	0.528237	0.934048	0.406941	0.617474	0.370687	1.00325	0.952425	0.300208	1.13881	0.749977	0.689413	-0.53656	0.0235572	0.855902	down	no
MSTRG.249	CHRDL1	ENSSSCT00000035618;ENSSSCT00000013751	GO:0000578(embryonic axis specification);GO:0001654(eye development);GO:0005576(extracellular region);GO:0005886(plasma membrane);GO:0030509(BMP signaling pathway);GO:0030514(negative regulation of BMP signaling pathway);GO:0036122(BMP binding);GO:0045202(synapse);GO:0048167(regulation of synaptic plasticity);GO:0050431(transforming growth factor beta binding);GO:0060074(synapse maturation);GO:0097113(AMPA glutamate receptor clustering);GO:0098976(excitatory chemical synaptic transmission);GO:0098976(excitatory chemical synaptic transmission)	NA	NA	NA	chordin like 1 [Source:VGNC Symbol;Acc:VGNC:86662]	protein_coding	2.35925	2.53817	1.28598	3.03997	2.53977	6.19169	1.92924	1.59	22.9424	2.183	0.337669	-1.56632	0.0236669	0.856342	down	no
ENSSSCG00000031793	ZNF331	ENSSSCT00000094385;ENSSSCT00000059412	GO:0000978(RNA polymerase II cis-regulatory region sequence-specific DNA binding);GO:0000981(DNA-binding transcription factor activity, RNA polymerase II-specific);GO:0005634(nucleus);GO:0006355(regulation of DNA-templated transcription);GO:0006357(regulation of transcription by RNA polymerase II);GO:0046872(metal ion binding);GO:0046872(metal ion binding)	05168(Herpes simplex virus 1 infection);05168(Herpes simplex virus 1 infection)	NA	NA	zinc finger protein 331 [Source:HGNC Symbol;Acc:HGNC:15489]	protein_coding	3.39647	3.79868	2.29231	4.07228	2.87814	2.1098	2.45705	1.93366	2.81897	2.67533	1.37042	0.454614	0.0236809	0.856342	up	no
ENSSSCG00000012943	MRPL11	ENSSSCT00000014148;ENSSSCT00000071188;ENSSSCT00000065983	GO:0003735(structural constituent of ribosome);GO:0005739(mitochondrion);GO:0005762(mitochondrial large ribosomal subunit);GO:0005840(ribosome);GO:0006412(translation);GO:0015934(large ribosomal subunit);GO:0070180(large ribosomal subunit rRNA binding);GO:0070180(large ribosomal subunit rRNA binding)	03010(Ribosome);03010(Ribosome)	NA	NA	mitochondrial ribosomal protein L11 [Source:VGNC Symbol;Acc:VGNC:90350]	protein_coding	5.06246	5.67399	3.68366	5.0156	4.93809	6.14501	5.1937	4.35487	6.89724	6.439	0.839613	-0.252204	0.023683	0.856342	down	no
ENSSSCG00000048332	ENSSSCG00000048332	ENSSSCT00000069624	NA	NA	NA	NA		protein_coding	0	0.251671	0.092612	0.03033	0.06081	0.406443	0.1922	0.098758	0.646615	0.21164	0.279897	-1.83703	0.0237259	0.856865	down	no
MSTRG.3671	HACD2	ENSSSCT00000054136	GO:0005783(endoplasmic reticulum);GO:0005789(endoplasmic reticulum membrane);GO:0006629(lipid metabolic process);GO:0006631(fatty acid metabolic process);GO:0006633(fatty acid biosynthetic process);GO:0016020(membrane);GO:0016021(integral component of membrane);GO:0016829(lyase activity);GO:0018812(3-hydroxyacyl-CoA dehydratase activity);GO:0019899(enzyme binding);GO:0030148(sphingolipid biosynthetic process);GO:0030176(integral component of endoplasmic reticulum membrane);GO:0030497(fatty acid elongation);GO:0042761(very long-chain fatty acid biosynthetic process);GO:0102158(very-long-chain 3-hydroxyacyl-CoA dehydratase activity);GO:0102343(3-hydroxy-arachidoyl-CoA dehydratase activity);GO:0102344(3-hydroxy-behenoyl-CoA dehydratase activity);GO:0102345(3-hydroxy-lignoceroyl-CoA dehydratase activity)	00062(Fatty acid elongation);01040(Biosynthesis of unsaturated fatty acids);01100(Metabolic pathways);01212(Fatty acid metabolism)	K10703	EC:4.2.1.134	3-hydroxyacyl-CoA dehydratase 2 [Source:VGNC Symbol;Acc:VGNC:88766]	protein_coding	3.5796	3.85747	3.3714	1.7217	4.24952	4.94715	4.58014	3.14259	10.7296	3.90092	0.614632	-0.702205	0.0238791	0.858016	down	no
MSTRG.12998	POGLUT3	ENSSSCT00000075247;ENSSSCT00000097214;ENSSSCT00000016373	GO:0006486(protein glycosylation);GO:0012505(endomembrane system);GO:0016757(glycosyltransferase activity);GO:0018242(protein O-linked glycosylation via serine);GO:0035251(UDP-glucosyltransferase activity);GO:0035252(UDP-xylosyltransferase activity);GO:0046527(glucosyltransferase activity);GO:0046527(glucosyltransferase activity)	NA	NA	NA	protein O-glucosyltransferase 3 [Source:HGNC Symbol;Acc:HGNC:28496]	protein_coding	0.89143	0.957794	0.754142	0.671112	0.666605	1.2033	0.85358	0.545757	2.27673	1.08091	0.661224	-0.596789	0.0239196	0.858016	down	no
ENSSSCG00000015825	ADGRA2	ENSSSCT00000070661;ENSSSCT00000095178	GO:0001525(angiogenesis);GO:0002040(sprouting angiogenesis);GO:0004888(transmembrane signaling receptor activity);GO:0004930(G protein-coupled receptor activity);GO:0005886(plasma membrane);GO:0007166(cell surface receptor signaling pathway);GO:0007186(G protein-coupled receptor signaling pathway);GO:0007417(central nervous system development);GO:0009986(cell surface);GO:0010595(positive regulation of endothelial cell migration);GO:0016020(membrane);GO:0016021(integral component of membrane);GO:0043542(endothelial cell migration);GO:0045765(regulation of angiogenesis);GO:0050920(regulation of chemotaxis);GO:0090210(regulation of establishment of blood-brain barrier);GO:0090263(positive regulation of canonical Wnt signaling pathway);GO:1900747(negative regulation of vascular endothelial growth factor signaling pathway);GO:1990909(Wnt signalosome);GO:1990909(Wnt signalosome)	NA	NA	NA	adhesion G protein-coupled receptor A2 [Source:VGNC Symbol;Acc:VGNC:99702]	protein_coding	2.28603	3.48009	2.21074	3.18173	2.63882	3.83749	4.44755	1.6758	6.17109	2.74834	0.730785	-0.452481	0.0239516	0.858016	down	no
MSTRG.4863	ACTR3	ENSSSCT00000106304;ENSSSCT00000053589;ENSSSCT00000100546;ENSSSCT00000104875	GO:0003779(actin binding);GO:0005200(structural constituent of cytoskeleton);GO:0005524(ATP binding);GO:0005634(nucleus);GO:0005737(cytoplasm);GO:0005885(Arp2/3 protein complex);GO:0005903(brush border);GO:0005911(cell-cell junction);GO:0007015(actin filament organization);GO:0007163(establishment or maintenance of cell polarity);GO:0008356(asymmetric cell division);GO:0010592(positive regulation of lamellipodium assembly);GO:0016344(meiotic chromosome movement towards spindle pole);GO:0030027(lamellipodium);GO:0033206(meiotic cytokinesis);GO:0034314(Arp2/3 complex-mediated actin nucleation);GO:0045944(positive regulation of transcription by RNA polymerase II);GO:0051015(actin filament binding);GO:0051321(meiotic cell cycle);GO:0051653(spindle localization);GO:0060271(cilium assembly);GO:0071346(cellular response to interferon-gamma);GO:0110165(cellular anatomical entity);GO:0110165(cellular anatomical entity)	04144(Endocytosis);04530(Tight junction);04666(Fc gamma R-mediated phagocytosis);04810(Regulation of actin cytoskeleton);05100(Bacterial invasion of epithelial cells);05132(Salmonella infection);05135(Yersinia infection);05135(Yersinia infection)	NA	NA	actin related protein 3 [Source:VGNC Symbol;Acc:VGNC:103894]	protein_coding	2.61582	2.73946	2.59176	2.48052	2.24447	3.72509	2.89867	2.12783	2.99104	3.10524	0.853459	-0.228607	0.0239709	0.858016	down	no
MSTRG.11587	TCP11	ENSSSCT00000001710;ENSSSCT00000085086	GO:0001669(acrosomal vesicle);GO:0007165(signal transduction);GO:0007281(germ cell development);GO:0010737(protein kinase A signaling);GO:0036126(sperm flagellum);GO:1902490(regulation of sperm capacitation);GO:1902490(regulation of sperm capacitation)	NA	NA	NA	t-complex 11 [Source:VGNC Symbol;Acc:VGNC:93833]	protein_coding	1.61187	1.88477	1.32105	2.71701	1.25909	1.14695	1.12084	0.676838	1.70574	1.32932	1.47061	0.556417	0.0239857	0.858016	up	no
MSTRG.11590	ZNF76	ENSSSCT00000057832	GO:0000978(RNA polymerase II cis-regulatory region sequence-specific DNA binding);GO:0000981(DNA-binding transcription factor activity, RNA polymerase II-specific);GO:0001228(DNA-binding transcription activator activity, RNA polymerase II-specific);GO:0006357(regulation of transcription by RNA polymerase II);GO:0043565(sequence-specific DNA binding);GO:0045944(positive regulation of transcription by RNA polymerase II);GO:1990837(sequence-specific double-stranded DNA binding)	NA	NA	NA	zinc finger protein 76 [Source:HGNC Symbol;Acc:HGNC:13149]	protein_coding	12.0477	13.8224	9.25396	16.4663	10.2604	9.34073	10.589	6.4394	10.6669	10.6292	1.29761	0.375857	0.0240239	0.858227	up	no
MSTRG.10308	CLASRP	ENSSSCT00000074232;ENSSSCT00000059638	GO:0005654(nucleoplasm);GO:0005654(nucleoplasm)	NA	NA	NA	CLK4 associating serine/arginine rich protein [Source:HGNC Symbol;Acc:HGNC:17731]	protein_coding	10.1468	13.0298	8.77014	19.3188	8.71222	8.92789	8.32446	4.7248	9.12154	10.5306	1.44076	0.52683	0.024073	0.858227	up	no
MSTRG.719	TPM1	ENSSSCT00000065037;ENSSSCT00000071412;ENSSSCT00000103305;ENSSSCT00000096593;ENSSSCT00000061453;ENSSSCT00000050713	GO:0001725(stress fiber);GO:0003779(actin binding);GO:0005829(cytosol);GO:0005856(cytoskeleton);GO:0008092(cytoskeletal protein binding);GO:0008360(regulation of cell shape);GO:0015629(actin cytoskeleton);GO:0032059(bleb);GO:0032587(ruffle membrane);GO:0034614(cellular response to reactive oxygen species);GO:0045214(sarcomere organization);GO:0055010(ventricular cardiac muscle tissue morphogenesis);GO:0060048(cardiac muscle contraction);GO:1904706(negative regulation of vascular associated smooth muscle cell proliferation);GO:1904753(negative regulation of vascular associated smooth muscle cell migration);GO:1904753(negative regulation of vascular associated smooth muscle cell migration)	04260(Cardiac muscle contraction);04261(Adrenergic signaling in cardiomyocytes);05206(MicroRNAs in cancer);05410(Hypertrophic cardiomyopathy);05414(Dilated cardiomyopathy);05414(Dilated cardiomyopathy)	NA	NA	tropomyosin 1 [Source:VGNC Symbol;Acc:VGNC:103194]	protein_coding	4.75275	6.6797	4.98008	6.24227	4.23935	6.27196	5.74669	3.89904	7.05113	6.6442	0.908187	-0.138939	0.0242061	0.861575	down	no
MSTRG.13061	ATP5MG	ENSSSCT00000102611;ENSSSCT00000038200;ENSSSCT00000091675;ENSSSCT00000104253	GO:0000209(protein polyubiquitination);GO:0000276(mitochondrial proton-transporting ATP synthase complex, coupling factor F(o));GO:0005634(nucleus);GO:0005737(cytoplasm);GO:0005739(mitochondrion);GO:0006754(ATP biosynthetic process);GO:0006811(ion transport);GO:0015078(proton transmembrane transporter activity);GO:0015986(proton motive force-driven ATP synthesis);GO:0016020(membrane);GO:0030433(ubiquitin-dependent ERAD pathway);GO:0034450(ubiquitin-ubiquitin ligase activity);GO:0045263(proton-transporting ATP synthase complex, coupling factor F(o));GO:1902600(proton transmembrane transport);GO:1902600(proton transmembrane transport)	00190(Oxidative phosphorylation);01100(Metabolic pathways);04714(Thermogenesis);04714(Thermogenesis)	NA	NA	ATP synthase membrane subunit g [Source:NCBI gene (formerly Entrezgene);Acc:396956]	protein_coding	3.43936	2.61319	3.13673	3.24693	2.40487	4.4621	3.13117	2.9747	4.45394	3.61114	0.796492	-0.328268	0.0242837	0.861575	down	no
ENSSSCG00000004980	THSD4	ENSSSCT00000005493;ENSSSCT00000005492	GO:0001527(microfibril);GO:0005576(extracellular region);GO:0031012(extracellular matrix);GO:0048251(elastic fiber assembly);GO:0048251(elastic fiber assembly)	04350(TGF-beta signaling pathway);04350(TGF-beta signaling pathway)	NA	NA	thrombospondin type 1 domain containing 4 [Source:VGNC Symbol;Acc:VGNC:93967]	protein_coding	0.340348	0.68335	0.261462	0.172169	0.455551	0.75711	0.571203	0.287479	0.91447	0.673801	0.597017	-0.744157	0.0243041	0.861575	down	no
MSTRG.7778	ZNF174	ENSSSCT00000102556;ENSSSCT00000008721	GO:0000122(negative regulation of transcription by RNA polymerase II);GO:0000976(transcription cis-regulatory region binding);GO:0000978(RNA polymerase II cis-regulatory region sequence-specific DNA binding);GO:0000981(DNA-binding transcription factor activity, RNA polymerase II-specific);GO:0001650(fibrillar center);GO:0003700(DNA-binding transcription factor activity);GO:0005634(nucleus);GO:0006357(regulation of transcription by RNA polymerase II);GO:0016604(nuclear body);GO:0042803(protein homodimerization activity);GO:0043565(sequence-specific DNA binding);GO:0045892(negative regulation of DNA-templated transcription);GO:1990837(sequence-specific double-stranded DNA binding);GO:1990837(sequence-specific double-stranded DNA binding)	NA	NA	NA	zinc finger protein 174 [Source:VGNC Symbol;Acc:VGNC:95195]	protein_coding	6.66334	7.65905	5.19731	13.5061	5.25392	4.9072	4.79663	3.07658	6.48313	6.16965	1.50511	0.589867	0.0243137	0.861575	up	no
MSTRG.11724	ELOVL5	ENSSSCT00000049196;ENSSSCT00000046025	GO:0005783(endoplasmic reticulum);GO:0005789(endoplasmic reticulum membrane);GO:0006629(lipid metabolic process);GO:0006631(fatty acid metabolic process);GO:0006633(fatty acid biosynthetic process);GO:0006636(unsaturated fatty acid biosynthetic process);GO:0009922(fatty acid elongase activity);GO:0016020(membrane);GO:0016021(integral component of membrane);GO:0016740(transferase activity);GO:0019367(fatty acid elongation, saturated fatty acid);GO:0030425(dendrite);GO:0034625(fatty acid elongation, monounsaturated fatty acid);GO:0034626(fatty acid elongation, polyunsaturated fatty acid);GO:0035338(long-chain fatty-acyl-CoA biosynthetic process);GO:0042761(very long-chain fatty acid biosynthetic process);GO:0042995(cell projection);GO:0043025(neuronal cell body);GO:0045723(positive regulation of fatty acid biosynthetic process);GO:0097447(dendritic tree);GO:0102756(very-long-chain 3-ketoacyl-CoA synthase activity);GO:0102756(very-long-chain 3-ketoacyl-CoA synthase activity)	00062(Fatty acid elongation);01040(Biosynthesis of unsaturated fatty acids);01100(Metabolic pathways);01212(Fatty acid metabolism);01212(Fatty acid metabolism)	K10244	EC:2.3.1.199	ELOVL fatty acid elongase 5 [Source:VGNC Symbol;Acc:VGNC:87661]	protein_coding	2.30436	3.09121	2.28651	0.866846	2.52131	3.82327	3.36783	1.42951	22.9444	2.67261	0.323335	-1.6289	0.02435	0.861575	down	no
ENSSSCG00000051377	ENSSSCG00000051377	ENSSSCT00000072891	NA	NA	NA	NA		protein_coding	0.361338	0.835692	0.582499	0.316074	0.283688	0.216533	0.369013	0.151348	0.256832	0.320136	1.81091	0.856718	0.0244199	0.861575	up	no
MSTRG.12536	SYNPO2	ENSSSCT00000009978;ENSSSCT00000049872;ENSSSCT00000073184;ENSSSCT00000103381	GO:0001725(stress fiber);GO:0003779(actin binding);GO:0005634(nucleus);GO:0005654(nucleoplasm);GO:0005829(cytosol);GO:0005925(focal adhesion);GO:0015629(actin cytoskeleton);GO:0030018(Z disc);GO:0031005(filamin binding);GO:0032233(positive regulation of actin filament bundle assembly);GO:0043231(intracellular membrane-bounded organelle);GO:0051393(alpha-actinin binding);GO:0051393(alpha-actinin binding)	NA	NA	NA	synaptopodin 2 [Source:VGNC Symbol;Acc:VGNC:93672]	protein_coding	1.83967	3.53229	1.58346	1.85168	1.6014	2.74944	2.41638	1.30761	5.34108	3.01465	0.701894	-0.510675	0.024443	0.861575	down	no
MSTRG.11922	MMP14	ENSSSCT00000041835;ENSSSCT00000071363;ENSSSCT00000002281;ENSSSCT00000028131	GO:0001503(ossification);GO:0001958(endochondral ossification);GO:0004175(endopeptidase activity);GO:0004222(metalloendopeptidase activity);GO:0005615(extracellular space);GO:0005634(nucleus);GO:0005737(cytoplasm);GO:0005829(cytosol);GO:0005886(plasma membrane);GO:0006508(proteolysis);GO:0008233(peptidase activity);GO:0008237(metallopeptidase activity);GO:0008270(zinc ion binding);GO:0010831(positive regulation of myotube differentiation);GO:0016020(membrane);GO:0016021(integral component of membrane);GO:0016477(cell migration);GO:0016787(hydrolase activity);GO:0030307(positive regulation of cell growth);GO:0030324(lung development);GO:0030335(positive regulation of cell migration);GO:0030574(collagen catabolic process);GO:0031012(extracellular matrix);GO:0031410(cytoplasmic vesicle);GO:0031638(zymogen activation);GO:0035987(endodermal cell differentiation);GO:0035988(chondrocyte proliferation);GO:0042470(melanosome);GO:0044354(macropinosome);GO:0045111(intermediate filament cytoskeleton);GO:0045579(positive regulation of B cell differentiation);GO:0045746(negative regulation of Notch signaling pathway);GO:0046872(metal ion binding);GO:0048701(embryonic cranial skeleton morphogenesis);GO:0048754(branching morphogenesis of an epithelial tube);GO:0060322(head development);GO:0060348(bone development);GO:0070006(metalloaminopeptidase activity);GO:0097094(craniofacial suture morphogenesis);GO:1903076(regulation of protein localization to plasma membrane);GO:1905523(positive regulation of macrophage migration);GO:1905523(positive regulation of macrophage migration)	04668(TNF signaling pathway);04912(GnRH signaling pathway);04928(Parathyroid hormone synthesis, secretion and action);04928(Parathyroid hormone synthesis, secretion and action)	K07763	EC:3.4.24.80	matrix metallopeptidase 14 [Source:NCBI gene (formerly Entrezgene);Acc:397471]	protein_coding	5.56095	6.59155	4.1082	8.41312	6.12161	11.721	6.67231	3.92584	19.1394	6.05504	0.648139	-0.625625	0.0244534	0.861575	down	no
MSTRG.11856	PSMA6	ENSSSCT00000002183;ENSSSCT00000071133;ENSSSCT00000082030	GO:0000502(proteasome complex);GO:0000932(P-body);GO:0003723(RNA binding);GO:0005634(nucleus);GO:0005654(nucleoplasm);GO:0005737(cytoplasm);GO:0005839(proteasome core complex);GO:0005844(polysome);GO:0006511(ubiquitin-dependent protein catabolic process);GO:0010498(proteasomal protein catabolic process);GO:0016363(nuclear matrix);GO:0019773(proteasome core complex, alpha-subunit complex);GO:0051059(NF-kappaB binding);GO:0051092(positive regulation of NF-kappaB transcription factor activity);GO:0051603(proteolysis involved in protein catabolic process);GO:0051603(proteolysis involved in protein catabolic process)	03050(Proteasome);05010(Alzheimer disease);05012(Parkinson disease);05014(Amyotrophic lateral sclerosis);05016(Huntington disease);05017(Spinocerebellar ataxia);05020(Prion disease);05022(Pathways of neurodegeneration - multiple diseases);05022(Pathways of neurodegeneration - multiple diseases)	K02730	EC:3.4.25.1	proteasome 20S subunit alpha 6 [Source:NCBI gene (formerly Entrezgene);Acc:100156790]	protein_coding	13.5031	12.5154	11.9137	10.8015	10.5276	17.7846	12.017	10.7218	15.8684	16.3786	0.814363	-0.296257	0.0244626	0.861575	down	no
MSTRG.11046	PATJ	ENSSSCT00000051916;ENSSSCT00000047394;ENSSSCT00000049847;ENSSSCT00000086884	GO:0005737(cytoplasm);GO:0005829(cytosol);GO:0005886(plasma membrane);GO:0005923(bicellular tight junction);GO:0030054(cell junction);GO:0034451(centriolar satellite);GO:0034451(centriolar satellite)	04390(Hippo signaling pathway);04530(Tight junction);05165(Human papillomavirus infection);05165(Human papillomavirus infection)	NA	NA	PATJ crumbs cell polarity complex component [Source:VGNC Symbol;Acc:VGNC:98177]	protein_coding	26.0732	31.7845	19.1319	32.328	23.187	24.2812	21.0332	14.4005	21.3844	22.7451	1.27599	0.351618	0.0244857	0.861575	up	no
MSTRG.520	ENSSSCG00000047303	ENSSSCT00000071656	NA	NA	NA	NA		protein_coding	1.28392	1.49419	1.32252	1.0159	0.664176	0.81237	0.770727	0.400463	0.995278	0.794413	1.53202	0.615438	0.024562	0.863253	up	no
ENSSSCG00000031128	PPIC	ENSSSCT00000077666	GO:0000413(protein peptidyl-prolyl isomerization);GO:0003755(peptidyl-prolyl cis-trans isomerase activity);GO:0005737(cytoplasm);GO:0006457(protein folding);GO:0016018(cyclosporin A binding);GO:0016853(isomerase activity);GO:0043231(intracellular membrane-bounded organelle)	NA	K09563	EC:5.2.1.8	peptidylprolyl isomerase C [Source:VGNC Symbol;Acc:VGNC:98211]	protein_coding	0.844653	1.72248	1.04305	1.18374	2.04902	2.47522	2.12877	0.944411	4.54093	1.63641	0.583583	-0.77699	0.0247081	0.863718	down	no
MSTRG.1187	KLF9	ENSSSCT00000037164	GO:0005634(nucleus);GO:0005654(nucleoplasm);GO:0005829(cytosol);GO:0005886(plasma membrane);GO:0007623(circadian rhythm);GO:0010839(negative regulation of keratinocyte proliferation);GO:0071387(cellular response to cortisol stimulus);GO:0097067(cellular response to thyroid hormone stimulus)	NA	NA	NA	Kruppel like factor 9 [Source:VGNC Symbol;Acc:VGNC:103114]	protein_coding	6.21352	9.15074	6.2523	7.82958	5.54398	8.54531	7.3896	6.95843	8.63788	7.78379	0.889994	-0.168132	0.0247103	0.863718	down	no
MSTRG.6364	OSBPL5	ENSSSCT00000041411	GO:0001786(phosphatidylserine binding);GO:0006869(lipid transport);GO:0008289(lipid binding);GO:0015485(cholesterol binding);GO:0015914(phospholipid transport);GO:0043231(intracellular membrane-bounded organelle);GO:0070273(phosphatidylinositol-4-phosphate binding);GO:0140268(endoplasmic reticulum-plasma membrane contact site);GO:0140343(phosphatidylserine transfer activity)	04979(Cholesterol metabolism)	NA	NA	oxysterol binding protein like 5 [Source:VGNC Symbol;Acc:VGNC:91072]	protein_coding	15.2881	15.7573	11.8322	34.8674	14.9725	12.4378	10.9268	9.11516	15.6688	11.6252	1.55114	0.633329	0.0247204	0.863718	up	no
MSTRG.9691	ADIPOR2	ENSSSCT00000000821	GO:0005886(plasma membrane);GO:0016020(membrane);GO:0016021(integral component of membrane);GO:0031226(intrinsic component of plasma membrane);GO:0033211(adiponectin-activated signaling pathway);GO:0038023(signaling receptor activity);GO:0042593(glucose homeostasis);GO:0042802(identical protein binding);GO:0055100(adiponectin binding);GO:0061042(vascular wound healing);GO:0097003(adipokinetic hormone receptor activity);GO:0120162(positive regulation of cold-induced thermogenesis)	04152(AMPK signaling pathway);04211(Longevity regulating pathway);04920(Adipocytokine signaling pathway);04932(Non-alcoholic fatty liver disease)	NA	NA	adiponectin receptor 2 [Source:VGNC Symbol;Acc:VGNC:85141]	protein_coding	3.70964	4.62817	4.69613	3.425	3.40179	5.127	4.35981	3.32561	40.7686	4.41708	0.342438	-1.54609	0.0247361	0.863718	down	no
MSTRG.8813	S100A10	ENSSSCT00000035099	GO:0001765(membrane raft assembly);GO:0005886(plasma membrane);GO:0006900(vesicle budding from membrane);GO:0010756(positive regulation of plasminogen activation);GO:0016020(membrane);GO:0016021(integral component of membrane);GO:0019897(extrinsic component of plasma membrane);GO:0042789(mRNA transcription by RNA polymerase II);GO:0042803(protein homodimerization activity);GO:0043547(positive regulation of GTPase activity);GO:0044325(transmembrane transporter binding);GO:0045121(membrane raft);GO:0045944(positive regulation of transcription by RNA polymerase II);GO:0050767(regulation of neurogenesis);GO:0051099(positive regulation of binding);GO:0051496(positive regulation of stress fiber assembly);GO:0051894(positive regulation of focal adhesion assembly);GO:0072659(protein localization to plasma membrane);GO:0090575(RNA polymerase II transcription regulator complex);GO:0098797(plasma membrane protein complex);GO:1900026(positive regulation of substrate adhesion-dependent cell spreading);GO:1990665(AnxA2-p11 complex)	05132(Salmonella infection)	NA	NA	S100 calcium binding protein A10 [Source:VGNC Symbol;Acc:VGNC:92536]	protein_coding	3.18344	4.29843	2.31461	3.70636	2.65821	5.64482	3.98735	1.86139	8.26649	3.4441	0.696472	-0.521862	0.0247738	0.863718	down	no
ENSSSCG00000024043	ADAMTS2	ENSSSCT00000022836;ENSSSCT00000106162	GO:0004222(metalloendopeptidase activity);GO:0005576(extracellular region);GO:0006508(proteolysis);GO:0007283(spermatogenesis);GO:0008233(peptidase activity);GO:0008237(metallopeptidase activity);GO:0008270(zinc ion binding);GO:0016485(protein processing);GO:0016787(hydrolase activity);GO:0030198(extracellular matrix organization);GO:0030199(collagen fibril organization);GO:0030324(lung development);GO:0031012(extracellular matrix);GO:0043588(skin development);GO:0046872(metal ion binding);GO:0062023(collagen-containing extracellular matrix);GO:0062023(collagen-containing extracellular matrix)	NA	K08618	EC:3.4.24.14	ADAM metallopeptidase with thrombospondin type 1 motif 2 [Source:VGNC Symbol;Acc:VGNC:85081]	protein_coding	1.82084	2.40537	1.51622	2.67152	2.46669	4.69114	2.8404	1.20421	6.67409	2.01575	0.624406	-0.679443	0.0248845	0.863718	down	no
MSTRG.1754	ITGB1	ENSSSCT00000012148;ENSSSCT00000035813;ENSSSCT00000034074	GO:0000082(G1/S transition of mitotic cell cycle);GO:0000132(establishment of mitotic spindle orientation);GO:0001701(in utero embryonic development);GO:0001968(fibronectin binding);GO:0002020(protease binding);GO:0002042(cell migration involved in sprouting angiogenesis);GO:0002052(positive regulation of neuroblast proliferation);GO:0003779(actin binding);GO:0005178(integrin binding);GO:0005737(cytoplasm);GO:0005768(endosome);GO:0005886(plasma membrane);GO:0005925(focal adhesion);GO:0007155(cell adhesion);GO:0007159(leukocyte cell-cell adhesion);GO:0007160(cell-matrix adhesion);GO:0007161(calcium-independent cell-matrix adhesion);GO:0007229(integrin-mediated signaling pathway);GO:0007405(neuroblast proliferation);GO:0008283(cell population proliferation);GO:0008305(integrin complex);GO:0008354(germ cell migration);GO:0008542(visual learning);GO:0009897(external side of plasma membrane);GO:0009986(cell surface);GO:0010710(regulation of collagen catabolic process);GO:0010763(positive regulation of fibroblast migration);GO:0014704(intercalated disc);GO:0016020(membrane);GO:0016021(integral component of membrane);GO:0019960(C-X3-C chemokine binding);GO:0021943(formation of radial glial scaffolds);GO:0023035(CD40 signaling pathway);GO:0030027(lamellipodium);GO:0030054(cell junction);GO:0030175(filopodium);GO:0030182(neuron differentiation);GO:0031175(neuron projection development);GO:0031410(cytoplasmic vesicle);GO:0031589(cell-substrate adhesion);GO:0031594(neuromuscular junction);GO:0031623(receptor internalization);GO:0032587(ruffle membrane);GO:0033627(cell adhesion mediated by integrin);GO:0033631(cell-cell adhesion mediated by integrin);GO:0034113(heterotypic cell-cell adhesion);GO:0034665(integrin alpha1-beta1 complex);GO:0034666(integrin alpha2-beta1 complex);GO:0034667(integrin alpha3-beta1 complex);GO:0034674(integrin alpha5-beta1 complex);GO:0034677(integrin alpha7-beta1 complex);GO:0034680(integrin alpha10-beta1 complex);GO:0034681(integrin alpha11-beta1 complex);GO:0035024(negative regulation of Rho protein signal transduction);GO:0035748(myelin sheath abaxonal region);GO:0038023(signaling receptor activity);GO:0042383(sarcolemma);GO:0042470(melanosome);GO:0042995(cell projection);GO:0043065(positive regulation of apoptotic process);GO:0043197(dendritic spine);GO:0043235(receptor complex);GO:0043236(laminin binding);GO:0043547(positive regulation of GTPase activity);GO:0044877(protein-containing complex binding);GO:0045121(membrane raft);GO:0045202(synapse);GO:0045214(sarcomere organization);GO:0045665(negative regulation of neuron differentiation);GO:0045766(positive regulation of angiogenesis);GO:0046982(protein heterodimerization activity);GO:0048333(mesodermal cell differentiation);GO:0048471(perinuclear region of cytoplasm);GO:0048626(myoblast fate specification);GO:0048675(axon extension);GO:0048813(dendrite morphogenesis);GO:0050804(modulation of chemical synaptic transmission);GO:0050839(cell adhesion molecule binding);GO:0050901(leukocyte tethering or rolling);GO:0051726(regulation of cell cycle);GO:0051897(positive regulation of protein kinase B signaling);GO:0051951(positive regulation of glutamate uptake involved in transmission of nerve impulse);GO:0055007(cardiac muscle cell differentiation);GO:0055037(recycling endosome);GO:0060379(cardiac muscle cell myoblast differentiation);GO:0060912(cardiac cell fate specification);GO:0071404(cellular response to low-density lipoprotein particle stimulus);GO:0071711(basement membrane organization);GO:0090303(positive regulation of wound healing);GO:0097060(synaptic membrane);GO:0098639(collagen binding involved in cell-matrix adhesion);GO:0098685(Schaffer collateral - CA1 synapse);GO:0098978(glutamatergic synapse);GO:0099699(integral component of synaptic membrane);GO:0150003(regulation of spontaneous synaptic transmission);GO:0150103(reactive gliosis);GO:1901979(regulation of inward rectifier potassium channel activity);GO:1903078(positive regulation of protein localization to plasma membrane);GO:1990782(protein tyrosine kinase binding);GO:2000273(positive regulation of signaling receptor activity);GO:2000811(negative regulation of anoikis);GO:2000811(negative regulation of anoikis)	04015(Rap1 signaling pathway);04145(Phagosome);04151(PI3K-Akt signaling pathway);04360(Axon guidance);04510(Focal adhesion);04512(ECM-receptor interaction);04514(Cell adhesion molecules);04530(Tight junction);04611(Platelet activation);04670(Leukocyte transendothelial migration);04810(Regulation of actin cytoskeleton);05100(Bacterial invasion of epithelial cells);05133(Pertussis);05135(Yersinia infection);05140(Leishmaniasis);05145(Toxoplasmosis);05165(Human papillomavirus infection);05200(Pathways in cancer);05205(Proteoglycans in cancer);05222(Small cell lung cancer);05410(Hypertrophic cardiomyopathy);05412(Arrhythmogenic right ventricular cardiomyopathy);05414(Dilated cardiomyopathy);05414(Dilated cardiomyopathy)	NA	NA	integrin subunit beta 1 [Source:VGNC Symbol;Acc:VGNC:96381]	protein_coding	10.1846	13.2144	10.1404	9.60725	11.0378	13.2778	13.4135	9.33989	17.3909	11.0815	0.840023	-0.251499	0.0248976	0.863718	down	no
ENSSSCG00000039060	RASSF3	ENSSSCT00000040175	GO:0005737(cytoplasm);GO:0005829(cytosol);GO:0005886(plasma membrane);GO:0007165(signal transduction);GO:0042802(identical protein binding);GO:0042981(regulation of apoptotic process)	NA	NA	NA	Ras association domain family member 3 [Source:VGNC Symbol;Acc:VGNC:92124]	protein_coding	4.23416	6.74549	4.15335	5.49591	4.57562	6.03421	5.77664	4.41039	6.34974	5.42803	0.900194	-0.151693	0.02492	0.863718	down	no
MSTRG.84	DMD;ENSSSCG00000052612	ENSSSCT00000026041;ENSSSCT00000029079;ENSSSCT00000013350;ENSSSCT00000094125;ENSSSCT00000071618;ENSSSCT00000087025	GO:0001954(positive regulation of cell-matrix adhesion);GO:0002027(regulation of heart rate);GO:0003779(actin binding);GO:0005737(cytoplasm);GO:0005856(cytoskeleton);GO:0005886(plasma membrane);GO:0006355(regulation of DNA-templated transcription);GO:0007517(muscle organ development);GO:0007519(skeletal muscle tissue development);GO:0008065(establishment of blood-nerve barrier);GO:0008104(protein localization);GO:0008270(zinc ion binding);GO:0010468(regulation of gene expression);GO:0010880(regulation of release of sequestered calcium ion into cytosol by sarcoplasmic reticulum);GO:0010881(regulation of cardiac muscle contraction by regulation of the release of sequestered calcium ion);GO:0014809(regulation of skeletal muscle contraction by regulation of release of sequestered calcium ion);GO:0014819(regulation of skeletal muscle contraction);GO:0014904(myotube cell development);GO:0016010(dystrophin-associated glycoprotein complex);GO:0016020(membrane);GO:0021629(olfactory nerve structural organization);GO:0030018(Z disc);GO:0030054(cell junction);GO:0030055(cell-substrate junction);GO:0033137(negative regulation of peptidyl-serine phosphorylation);GO:0035994(response to muscle stretch);GO:0042383(sarcolemma);GO:0042391(regulation of membrane potential);GO:0044306(neuron projection terminus);GO:0045121(membrane raft);GO:0045202(synapse);GO:0045211(postsynaptic membrane);GO:0045213(neurotransmitter receptor metabolic process);GO:0046716(muscle cell cellular homeostasis);GO:0046872(metal ion binding);GO:0050998(nitric-oxide synthase binding);GO:0051647(nucleus localization);GO:0055001(muscle cell development);GO:0060314(regulation of ryanodine-sensitive calcium-release channel activity);GO:0060857(establishment of glial blood-brain barrier);GO:0065003(protein-containing complex assembly);GO:0070373(negative regulation of ERK1 and ERK2 cascade);GO:0071944(cell periphery);GO:0086001(cardiac muscle cell action potential);GO:0120025(plasma membrane bounded cell projection);GO:1901385(regulation of voltage-gated calcium channel activity);GO:1902083(negative regulation of peptidyl-cysteine S-nitrosylation);GO:2000651(positive regulation of sodium ion transmembrane transporter activity);GO:2000651(positive regulation of sodium ion transmembrane transporter activity)	05410(Hypertrophic cardiomyopathy);05412(Arrhythmogenic right ventricular cardiomyopathy);05414(Dilated cardiomyopathy);05416(Viral myocarditis);05416(Viral myocarditis)	NA	NA	dystrophin [Source:NCBI gene (formerly Entrezgene);Acc:497636]	protein_coding	32.6718	41.8248	28.2264	39.599	30.9415	29.9337	24.1851	13.7348	24.3168	35.3978	1.3582	0.441697	0.0251201	0.863718	up	no
ENSSSCG00000024444	DDX59	ENSSSCT00000054353	GO:0000166(nucleotide binding);GO:0003676(nucleic acid binding);GO:0003724(RNA helicase activity);GO:0004386(helicase activity);GO:0005524(ATP binding);GO:0016787(hydrolase activity)	NA	K19466	EC:3.6.4.13	DEAD-box helicase 59 [Source:VGNC Symbol;Acc:VGNC:96077]	protein_coding	2.34609	2.94402	2.52028	3.34401	2.32755	2.16785	1.63877	1.06498	2.76574	2.08168	1.38717	0.472146	0.0252218	0.863718	up	no
MSTRG.8818	LINGO4	ENSSSCT00000027984	GO:0005615(extracellular space);GO:0016020(membrane);GO:0016021(integral component of membrane);GO:0031012(extracellular matrix);GO:0051965(positive regulation of synapse assembly)	NA	NA	NA	leucine rich repeat and Ig domain containing 4 [Source:VGNC Symbol;Acc:VGNC:89735]	protein_coding	0.109411	0.029766	0.082205	0.74619	0.032839	0.031114	0.028223	0	0.112587	0.010581	5.48155	2.45458	0.0253458	0.863718	up	no
MSTRG.8154	LRPPRC	ENSSSCT00000032182;ENSSSCT00000009254;ENSSSCT00000094216	GO:0000794(condensed nuclear chromosome);GO:0000957(mitochondrial RNA catabolic process);GO:0000961(negative regulation of mitochondrial RNA catabolic process);GO:0003697(single-stranded DNA binding);GO:0003723(RNA binding);GO:0005634(nucleus);GO:0005737(cytoplasm);GO:0005739(mitochondrion);GO:0005856(cytoskeleton);GO:0005874(microtubule);GO:0031625(ubiquitin protein ligase binding);GO:0042645(mitochondrial nucleoid);GO:0048471(perinuclear region of cytoplasm);GO:0048487(beta-tubulin binding);GO:0070129(regulation of mitochondrial translation);GO:1990904(ribonucleoprotein complex);GO:1990904(ribonucleoprotein complex)	NA	NA	NA	leucine rich pentatricopeptide repeat containing [Source:VGNC Symbol;Acc:VGNC:89824]	protein_coding	3.23389	3.32547	3.24943	3.83144	2.87625	4.68398	3.30519	2.74851	4.17321	4.19457	0.864489	-0.21008	0.0253477	0.863718	down	no
ENSSSCG00000002268	AKAP5	ENSSSCT00000002526	GO:0005516(calmodulin binding);GO:0005737(cytoplasm);GO:0005886(plasma membrane);GO:0007193(adenylate cyclase-inhibiting G protein-coupled receptor signaling pathway);GO:0007194(negative regulation of adenylate cyclase activity);GO:0008179(adenylate cyclase binding);GO:0009898(cytoplasmic side of plasma membrane);GO:0010738(regulation of protein kinase A signaling);GO:0014069(postsynaptic density);GO:0016020(membrane);GO:0017124(SH3 domain binding);GO:0030346(protein phosphatase 2B binding);GO:0031698(beta-2 adrenergic receptor binding);GO:0032590(dendrite membrane);GO:0034237(protein kinase A regulatory subunit binding);GO:0035254(glutamate receptor binding);GO:0043197(dendritic spine);GO:0045121(membrane raft);GO:0045762(positive regulation of adenylate cyclase activity);GO:0050811(GABA receptor binding);GO:0060076(excitatory synapse);GO:0060090(molecular adaptor activity);GO:0097110(scaffold protein binding);GO:0098837(postsynaptic recycling endosome);GO:0110165(cellular anatomical entity);GO:1900273(positive regulation of long-term synaptic potentiation);GO:1903078(positive regulation of protein localization to plasma membrane);GO:1903538(regulation of meiotic cell cycle process involved in oocyte maturation);GO:1905751(positive regulation of endosome to plasma membrane protein transport)	NA	NA	NA	A-kinase anchoring protein 5 [Source:VGNC Symbol;Acc:VGNC:85220]	protein_coding	1.11795	1.30059	1.33131	2.43941	1.44001	1.14479	1.14213	0.641668	1.36711	0.72257	1.5203	0.604356	0.0254644	0.863718	up	no
MSTRG.8041	TGFA	ENSSSCT00000009118	GO:0001525(angiogenesis);GO:0005154(epidermal growth factor receptor binding);GO:0005615(extracellular space);GO:0007173(epidermal growth factor receptor signaling pathway);GO:0008083(growth factor activity);GO:0008284(positive regulation of cell population proliferation);GO:0009986(cell surface);GO:0016020(membrane);GO:0016021(integral component of membrane);GO:0016323(basolateral plasma membrane);GO:0030297(transmembrane receptor protein tyrosine kinase activator activity);GO:0031410(cytoplasmic vesicle);GO:0038134(ERBB2-EGFR signaling pathway);GO:0043406(positive regulation of MAP kinase activity);GO:0045741(positive regulation of epidermal growth factor-activated receptor activity);GO:0045840(positive regulation of mitotic nuclear division);GO:0048018(receptor ligand activity);GO:0048471(perinuclear region of cytoplasm);GO:0050679(positive regulation of epithelial cell proliferation);GO:0050731(positive regulation of peptidyl-tyrosine phosphorylation);GO:0060749(mammary gland alveolus development);GO:0072574(hepatocyte proliferation)	01521(EGFR tyrosine kinase inhibitor resistance);04010(MAPK signaling pathway);04012(ErbB signaling pathway);04014(Ras signaling pathway);04151(PI3K-Akt signaling pathway);04915(Estrogen signaling pathway);05200(Pathways in cancer);05210(Colorectal cancer);05211(Renal cell carcinoma);05212(Pancreatic cancer);05214(Glioma);05215(Prostate cancer);05223(Non-small cell lung cancer);05225(Hepatocellular carcinoma)	NA	NA	transforming growth factor alpha [Source:VGNC Symbol;Acc:VGNC:93928]	protein_coding	5.19633	5.63187	5.90318	7.1088	4.41549	4.70898	4.64931	2.69891	3.08191	4.66945	1.42644	0.512416	0.0255006	0.863718	up	no
MSTRG.8636	GPR161	ENSSSCT00000074790;ENSSSCT00000073840	GO:0004930(G protein-coupled receptor activity);GO:0005929(cilium);GO:0007165(signal transduction);GO:0007186(G protein-coupled receptor signaling pathway);GO:0007189(adenylate cyclase-activating G protein-coupled receptor signaling pathway);GO:0016020(membrane);GO:0016021(integral component of membrane);GO:0043005(neuron projection);GO:0055037(recycling endosome);GO:0097386(glial cell projection);GO:1901621(negative regulation of smoothened signaling pathway involved in dorsal/ventral neural tube patterning);GO:1901621(negative regulation of smoothened signaling pathway involved in dorsal/ventral neural tube patterning)	04340(Hedgehog signaling pathway);04340(Hedgehog signaling pathway)	NA	NA	G protein-coupled receptor 161 [Source:VGNC Symbol;Acc:VGNC:88613]	protein_coding	0.537349	0.78862	0.587235	0.805394	0.40519	0.831446	0.826251	0.462384	1.03029	0.846141	0.781629	-0.355444	0.0255133	0.863718	down	no
MSTRG.8459	EIF3E	ENSSSCT00000098780;ENSSSCT00000102923;ENSSSCT00000006622;ENSSSCT00000105985;ENSSSCT00000103418	GO:0000184(nuclear-transcribed mRNA catabolic process, nonsense-mediated decay);GO:0001732(formation of cytoplasmic translation initiation complex);GO:0002183(cytoplasmic translational initiation);GO:0003743(translation initiation factor activity);GO:0005634(nucleus);GO:0005737(cytoplasm);GO:0005829(cytosol);GO:0005852(eukaryotic translation initiation factor 3 complex);GO:0006412(translation);GO:0006413(translational initiation);GO:0016282(eukaryotic 43S preinitiation complex);GO:0016605(PML body);GO:0033290(eukaryotic 48S preinitiation complex);GO:0045727(positive regulation of translation);GO:0047485(protein N-terminus binding);GO:0071540(eukaryotic translation initiation factor 3 complex, eIF3e);GO:1902416(positive regulation of mRNA binding);GO:1902416(positive regulation of mRNA binding)	03013(RNA transport);05160(Hepatitis C);05160(Hepatitis C)	NA	NA	eukaryotic translation initiation factor 3 subunit E [Source:VGNC Symbol;Acc:VGNC:87617]	protein_coding	14.3137	11.4557	9.90489	16.3017	9.72977	17.4984	11.304	13.8938	26.4981	12.4777	0.755531	-0.404437	0.0256547	0.863718	down	no
ENSSSCG00000016290	EFHD1	ENSSSCT00000017739	GO:0005509(calcium ion binding);GO:0005743(mitochondrial inner membrane);GO:0031175(neuron projection development);GO:0046872(metal ion binding);GO:0061891(calcium ion sensor activity);GO:1900069(regulation of cellular hyperosmotic salinity response)	NA	NA	NA	EF-hand domain family member D1 [Source:VGNC Symbol;Acc:VGNC:96222]	protein_coding	0.587043	0.392449	0.121785	0.137068	0.353307	0.74913	0.434281	0.219452	1.52234	0.702785	0.438715	-1.18865	0.0257083	0.863718	down	no
MSTRG.6243	AQP1	ENSSSCT00000055832	GO:0003094(glomerular filtration);GO:0003097(renal water transport);GO:0005223(intracellular cGMP-activated cation channel activity);GO:0005267(potassium channel activity);GO:0005372(water transmembrane transporter activity);GO:0005634(nucleus);GO:0005737(cytoplasm);GO:0005886(plasma membrane);GO:0005901(caveola);GO:0005903(brush border);GO:0006813(potassium ion transport);GO:0006833(water transport);GO:0006884(cell volume homeostasis);GO:0006972(hyperosmotic response);GO:0008519(ammonium transmembrane transporter activity);GO:0009925(basal plasma membrane);GO:0009992(cellular water homeostasis);GO:0010761(fibroblast migration);GO:0010763(positive regulation of fibroblast migration);GO:0015079(potassium ion transmembrane transporter activity);GO:0015168(glycerol transmembrane transporter activity);GO:0015250(water channel activity);GO:0015267(channel activity);GO:0015670(carbon dioxide transport);GO:0015793(glycerol transmembrane transport);GO:0016020(membrane);GO:0016021(integral component of membrane);GO:0016323(basolateral plasma membrane);GO:0016324(apical plasma membrane);GO:0016477(cell migration);GO:0019233(sensory perception of pain);GO:0019725(cellular homeostasis);GO:0019934(cGMP-mediated signaling);GO:0021670(lateral ventricle development);GO:0022857(transmembrane transporter activity);GO:0030104(water homeostasis);GO:0030157(pancreatic juice secretion);GO:0030184(nitric oxide transmembrane transporter activity);GO:0030185(nitric oxide transport);GO:0030424(axon);GO:0030950(establishment or maintenance of actin cytoskeleton polarity);GO:0031526(brush border membrane);GO:0031965(nuclear membrane);GO:0032940(secretion by cell);GO:0033326(cerebrospinal fluid secretion);GO:0033363(secretory granule organization);GO:0034644(cellular response to UV);GO:0035377(transepithelial water transport);GO:0035378(carbon dioxide transmembrane transport);GO:0035379(carbon dioxide transmembrane transporter activity);GO:0042060(wound healing);GO:0042383(sarcolemma);GO:0042476(odontogenesis);GO:0042802(identical protein binding);GO:0043066(negative regulation of apoptotic process);GO:0043154(negative regulation of cysteine-type endopeptidase activity involved in apoptotic process);GO:0044241(lipid digestion);GO:0045177(apical part of cell);GO:0045766(positive regulation of angiogenesis);GO:0046875(ephrin receptor binding);GO:0046878(positive regulation of saliva secretion);GO:0048146(positive regulation of fibroblast proliferation);GO:0048593(camera-type eye morphogenesis);GO:0050829(defense response to Gram-negative bacterium);GO:0050891(multicellular organismal water homeostasis);GO:0051458(corticotropin secretion);GO:0051649(establishment of localization in cell);GO:0055085(transmembrane transport);GO:0070062(extracellular exosome);GO:0070295(renal water absorption);GO:0070301(cellular response to hydrogen peroxide);GO:0071241(cellular response to inorganic substance);GO:0071260(cellular response to mechanical stimulus);GO:0071280(cellular response to copper ion);GO:0071288(cellular response to mercury ion);GO:0071300(cellular response to retinoic acid);GO:0071320(cellular response to cAMP);GO:0071456(cellular response to hypoxia);GO:0071472(cellular response to salt stress);GO:0071474(cellular hyperosmotic response);GO:0071549(cellular response to dexamethasone stimulus);GO:0071732(cellular response to nitric oxide);GO:0072220(metanephric descending thin limb development);GO:0072230(metanephric proximal straight tubule development);GO:0072232(metanephric proximal convoluted tubule segment 2 development);GO:0072239(metanephric glomerulus vasculature development);GO:0072488(ammonium transmembrane transport)	04924(Renin secretion);04964(Proximal tubule bicarbonate reclamation);04976(Bile secretion)	NA	NA	aquaporin 1 (Colton blood group) [Source:NCBI gene (formerly Entrezgene);Acc:407773]	protein_coding	3.09684	4.28063	1.38963	2.22248	1.28601	2.56047	2.85908	3.48267	7.21881	2.7579	0.650227	-0.620985	0.0257143	0.863718	down	no
ENSSSCG00000008749	SLIT2	ENSSSCT00000086395;ENSSSCT00000009572;ENSSSCT00000054198	GO:0001657(ureteric bud development);GO:0001933(negative regulation of protein phosphorylation);GO:0002042(cell migration involved in sprouting angiogenesis);GO:0002689(negative regulation of leukocyte chemotaxis);GO:0005095(GTPase inhibitor activity);GO:0005509(calcium ion binding);GO:0005576(extracellular region);GO:0005615(extracellular space);GO:0005737(cytoplasm);GO:0007399(nervous system development);GO:0007411(axon guidance);GO:0008045(motor neuron axon guidance);GO:0008201(heparin binding);GO:0010593(negative regulation of lamellipodium assembly);GO:0010596(negative regulation of endothelial cell migration);GO:0014912(negative regulation of smooth muscle cell migration);GO:0021836(chemorepulsion involved in postnatal olfactory bulb interneuron migration);GO:0021972(corticospinal neuron axon guidance through spinal cord);GO:0030154(cell differentiation);GO:0030308(negative regulation of cell growth);GO:0030336(negative regulation of cell migration);GO:0030837(negative regulation of actin filament polymerization);GO:0031290(retinal ganglion cell axon guidance);GO:0032870(cellular response to hormone stimulus);GO:0035385(Roundabout signaling pathway);GO:0042802(identical protein binding);GO:0042803(protein homodimerization activity);GO:0043065(positive regulation of apoptotic process);GO:0043086(negative regulation of catalytic activity);GO:0043116(negative regulation of vascular permeability);GO:0043237(laminin-1 binding);GO:0043394(proteoglycan binding);GO:0048495(Roundabout binding);GO:0048699(generation of neurons);GO:0048754(branching morphogenesis of an epithelial tube);GO:0048846(axon extension involved in axon guidance);GO:0050919(negative chemotaxis);GO:0050929(induction of negative chemotaxis);GO:0051058(negative regulation of small GTPase mediated signal transduction);GO:0051414(response to cortisol);GO:0061364(apoptotic process involved in luteolysis);GO:0070100(negative regulation of chemokine-mediated signaling pathway);GO:0071504(cellular response to heparin);GO:0071672(negative regulation of smooth muscle cell chemotaxis);GO:0071676(negative regulation of mononuclear cell migration);GO:0090024(negative regulation of neutrophil chemotaxis);GO:0090260(negative regulation of retinal ganglion cell axon guidance);GO:0090288(negative regulation of cellular response to growth factor stimulus);GO:0090288(negative regulation of cellular response to growth factor stimulus)	04360(Axon guidance);04360(Axon guidance)	NA	NA	slit guidance ligand 2 [Source:VGNC Symbol;Acc:VGNC:93204]	protein_coding	2.25799	4.37927	2.67336	3.01921	2.23325	4.82736	3.59841	1.8793	6.94134	2.97157	0.720303	-0.473324	0.0257151	0.863718	down	no
MSTRG.1192	ANXA1	ENSSSCT00000005802;ENSSSCT00000033404	GO:0001533(cornified envelope);GO:0001780(neutrophil homeostasis);GO:0001891(phagocytic cup);GO:0002250(adaptive immune response);GO:0002548(monocyte chemotaxis);GO:0002685(regulation of leukocyte migration);GO:0004859(phospholipase inhibitor activity);GO:0005509(calcium ion binding);GO:0005544(calcium-dependent phospholipid binding);GO:0005576(extracellular region);GO:0005615(extracellular space);GO:0005634(nucleus);GO:0005654(nucleoplasm);GO:0005737(cytoplasm);GO:0005768(endosome);GO:0005829(cytosol);GO:0005884(actin filament);GO:0005886(plasma membrane);GO:0005929(cilium);GO:0006909(phagocytosis);GO:0006954(inflammatory response);GO:0007165(signal transduction);GO:0007166(cell surface receptor signaling pathway);GO:0007187(G protein-coupled receptor signaling pathway, coupled to cyclic nucleotide second messenger);GO:0008360(regulation of cell shape);GO:0009986(cell surface);GO:0010165(response to X-ray);GO:0014839(myoblast migration involved in skeletal muscle regeneration);GO:0016020(membrane);GO:0016323(basolateral plasma membrane);GO:0016324(apical plasma membrane);GO:0016328(lateral plasma membrane);GO:0018149(peptide cross-linking);GO:0019834(phospholipase A2 inhibitor activity);GO:0019898(extrinsic component of membrane);GO:0030073(insulin secretion);GO:0030216(keratinocyte differentiation);GO:0030850(prostate gland development);GO:0031018(endocrine pancreas development);GO:0031232(extrinsic component of external side of plasma membrane);GO:0031340(positive regulation of vesicle fusion);GO:0031394(positive regulation of prostaglandin biosynthetic process);GO:0031514(motile cilium);GO:0031532(actin cytoskeleton reorganization);GO:0032355(response to estradiol);GO:0032508(DNA duplex unwinding);GO:0032652(regulation of interleukin-1 production);GO:0032717(negative regulation of interleukin-8 production);GO:0032743(positive regulation of interleukin-2 production);GO:0033031(positive regulation of neutrophil apoptotic process);GO:0035924(cellular response to vascular endothelial growth factor stimulus);GO:0042063(gliogenesis);GO:0042102(positive regulation of T cell proliferation);GO:0042119(neutrophil activation);GO:0042127(regulation of cell population proliferation);GO:0042383(sarcolemma);GO:0042995(cell projection);GO:0043086(negative regulation of catalytic activity);GO:0043227(membrane-bounded organelle);GO:0043434(response to peptide hormone);GO:0044849(estrous cycle);GO:0045627(positive regulation of T-helper 1 cell differentiation);GO:0045629(negative regulation of T-helper 2 cell differentiation);GO:0045920(negative regulation of exocytosis);GO:0046632(alpha-beta T cell differentiation);GO:0046883(regulation of hormone secretion);GO:0048306(calcium-dependent protein binding);GO:0050482(arachidonic acid secretion);GO:0050727(regulation of inflammatory response);GO:0070062(extracellular exosome);GO:0070301(cellular response to hydrogen peroxide);GO:0070365(hepatocyte differentiation);GO:0070459(prolactin secretion);GO:0070555(response to interleukin-1);GO:0071385(cellular response to glucocorticoid stimulus);GO:0071621(granulocyte chemotaxis);GO:0090050(positive regulation of cell migration involved in sprouting angiogenesis);GO:0090303(positive regulation of wound healing);GO:0097350(neutrophil clearance);GO:1900087(positive regulation of G1/S transition of mitotic cell cycle);GO:1900138(negative regulation of phospholipase A2 activity);GO:1900138(negative regulation of phospholipase A2 activity)	NA	NA	NA	annexin A1 [Source:VGNC Symbol;Acc:VGNC:103026]	protein_coding	1.62958	3.0193	1.3044	2.00307	2.12572	4.59963	1.96419	0.993965	9.05522	2.10355	0.538671	-0.892524	0.0257332	0.863718	down	no
ENSSSCG00000057358	MAFK	ENSSSCT00000101458	GO:0000122(negative regulation of transcription by RNA polymerase II);GO:0000976(transcription cis-regulatory region binding);GO:0000978(RNA polymerase II cis-regulatory region sequence-specific DNA binding);GO:0000981(DNA-binding transcription factor activity, RNA polymerase II-specific);GO:0001227(DNA-binding transcription repressor activity, RNA polymerase II-specific);GO:0003677(DNA binding);GO:0003700(DNA-binding transcription factor activity);GO:0005634(nucleus);GO:0005654(nucleoplasm);GO:0006355(regulation of DNA-templated transcription);GO:0006357(regulation of transcription by RNA polymerase II);GO:0043565(sequence-specific DNA binding)	NA	NA	NA	MAF bZIP transcription factor K [Source:HGNC Symbol;Acc:HGNC:6782]	protein_coding	2.78838	3.61935	1.85936	4.33955	1.9135	1.65424	1.80326	1.07153	2.77931	2.07202	1.54793	0.630341	0.0257353	0.863718	up	no
ENSSSCG00000001068	CAP2	ENSSSCT00000001163	GO:0000902(cell morphogenesis);GO:0003779(actin binding);GO:0005737(cytoplasm);GO:0005886(plasma membrane);GO:0007010(cytoskeleton organization);GO:0008179(adenylate cyclase binding);GO:0014069(postsynaptic density);GO:0019933(cAMP-mediated signaling);GO:0042802(identical protein binding);GO:0045761(regulation of adenylate cyclase activity)	NA	NA	NA	cyclase associated actin cytoskeleton regulatory protein 2 [Source:VGNC Symbol;Acc:VGNC:86168]	protein_coding	0.582982	0.585558	0.444125	0.473285	0.733304	0.845436	1.10541	0.564288	0.607204	1.0837	0.670287	-0.577149	0.025762	0.863718	down	no
MSTRG.8244	OST4	ENSSSCT00000106219	GO:0005783(endoplasmic reticulum);GO:0005789(endoplasmic reticulum membrane);GO:0006487(protein N-linked glycosylation);GO:0008250(oligosaccharyltransferase complex);GO:0016020(membrane);GO:0016021(integral component of membrane);GO:0018279(protein N-linked glycosylation via asparagine)	NA	NA	NA	oligosaccharyltransferase complex subunit 4, non-catalytic [Source:HGNC Symbol;Acc:HGNC:32483]	protein_coding	14.1091	10.8884	12.6757	9.07674	13.8052	19.7967	14.6067	17.9238	18.6074	13.0555	0.72098	-0.471968	0.0257673	0.863718	down	no
MSTRG.313	IDS	ENSSSCT00000054944;ENSSSCT00000099970;ENSSSCT00000093603	GO:0004423(iduronate-2-sulfatase activity);GO:0005509(calcium ion binding);GO:0005764(lysosome);GO:0006027(glycosaminoglycan catabolic process);GO:0008484(sulfuric ester hydrolase activity);GO:0016787(hydrolase activity);GO:0046872(metal ion binding);GO:0046872(metal ion binding)	00531(Glycosaminoglycan degradation);01100(Metabolic pathways);04142(Lysosome);04142(Lysosome)	K01136	EC:3.1.6.13	iduronate 2-sulfatase [Source:HGNC Symbol;Acc:HGNC:5389]	protein_coding	8.46284	9.41201	8.35618	7.91726	8.861	11.5042	10.0323	8.21089	16.0375	8.08881	0.798335	-0.324934	0.0257809	0.863718	down	no
ENSSSCG00000012196	IL1RAPL1	ENSSSCT00000013341	GO:0005886(plasma membrane);GO:0007165(signal transduction);GO:0016020(membrane);GO:0016021(integral component of membrane);GO:0016787(hydrolase activity);GO:0030424(axon);GO:0030425(dendrite);GO:0042995(cell projection);GO:0045920(negative regulation of exocytosis);GO:0098978(glutamatergic synapse);GO:0099175(regulation of postsynapse organization);GO:0099545(trans-synaptic signaling by trans-synaptic complex);GO:1905606(regulation of presynapse assembly)	NA	NA	NA	interleukin 1 receptor accessory protein like 1 [Source:VGNC Symbol;Acc:VGNC:103967]	protein_coding	0.02039	0.016549	0.019363	0	0	0.053372	0.117795	0.014229	0.091051	0.033876	0.18143	-2.46251	0.0257989	0.863718	down	no
ENSSSCG00000027515	ENSSSCG00000027515	ENSSSCT00000047537;ENSSSCT00000027766	GO:0005615(extracellular space);GO:0031012(extracellular matrix);GO:0031012(extracellular matrix)	NA	NA	NA		protein_coding	0.634589	0.959591	0.3701	0.918006	0.605363	0.789716	3.20806	0.414013	0.733414	1.10715	0.557814	-0.842145	0.025819	0.863718	down	no
MSTRG.12133	SPTLC2	ENSSSCT00000064054	GO:0003824(catalytic activity);GO:0004758(serine C-palmitoyltransferase activity);GO:0006686(sphingomyelin biosynthetic process);GO:0009058(biosynthetic process);GO:0016740(transferase activity);GO:0017059(serine C-palmitoyltransferase complex);GO:0030148(sphingolipid biosynthetic process);GO:0030170(pyridoxal phosphate binding);GO:0046511(sphinganine biosynthetic process);GO:0046512(sphingosine biosynthetic process);GO:0046513(ceramide biosynthetic process);GO:0060612(adipose tissue development);GO:1904504(positive regulation of lipophagy)	00600(Sphingolipid metabolism);01100(Metabolic pathways);04071(Sphingolipid signaling pathway)	K00654	EC:2.3.1.50	serine palmitoyltransferase long chain base subunit 2 [Source:VGNC Symbol;Acc:VGNC:93440]	protein_coding	2.78721	2.74038	2.66045	2.26919	2.47333	3.63158	2.97903	2.29867	3.77411	2.94058	0.827611	-0.272976	0.0258556	0.863718	down	no
MSTRG.13437	PLXNA2	ENSSSCT00000029838	GO:0001756(somitogenesis);GO:0002116(semaphorin receptor complex);GO:0005524(ATP binding);GO:0005886(plasma membrane);GO:0005887(integral component of plasma membrane);GO:0007162(negative regulation of cell adhesion);GO:0007165(signal transduction);GO:0007166(cell surface receptor signaling pathway);GO:0008360(regulation of cell shape);GO:0016020(membrane);GO:0016021(integral component of membrane);GO:0016301(kinase activity);GO:0016310(phosphorylation);GO:0016740(transferase activity);GO:0017154(semaphorin receptor activity);GO:0021915(neural tube development);GO:0021935(cerebellar granule cell precursor tangential migration);GO:0030334(regulation of cell migration);GO:0042802(identical protein binding);GO:0043087(regulation of GTPase activity);GO:0050772(positive regulation of axonogenesis);GO:0051642(centrosome localization);GO:0060037(pharyngeal system development);GO:0060174(limb bud formation);GO:0071526(semaphorin-plexin signaling pathway);GO:1902287(semaphorin-plexin signaling pathway involved in axon guidance)	04360(Axon guidance)	NA	NA	plexin A2 [Source:VGNC Symbol;Acc:VGNC:91580]	protein_coding	14.8068	16.9325	12.9818	22.3679	15.8748	13.2271	12.6726	9.42575	13.0518	14.822	1.31273	0.392574	0.0258939	0.863718	up	no
ENSSSCG00000015911	SCN3A	ENSSSCT00000053492;ENSSSCT00000017325;ENSSSCT00000058650	GO:0001518(voltage-gated sodium channel complex);GO:0005216(ion channel activity);GO:0005244(voltage-gated ion channel activity);GO:0005248(voltage-gated sodium channel activity);GO:0005261(cation channel activity);GO:0005272(sodium channel activity);GO:0005886(plasma membrane);GO:0006811(ion transport);GO:0006814(sodium ion transport);GO:0016020(membrane);GO:0016021(integral component of membrane);GO:0016528(sarcoplasm);GO:0019228(neuronal action potential);GO:0030424(axon);GO:0034220(ion transmembrane transport);GO:0034765(regulation of ion transmembrane transport);GO:0035725(sodium ion transmembrane transport);GO:0055085(transmembrane transport);GO:0086010(membrane depolarization during action potential);GO:0098655(cation transmembrane transport);GO:0098655(cation transmembrane transport)	04742(Taste transduction);04742(Taste transduction)	NA	NA	sodium voltage-gated channel alpha subunit 3 [Source:VGNC Symbol;Acc:VGNC:95479]	protein_coding	0.348233	0.576959	0.298451	0.340703	0.257768	0.749799	0.579632	0.186407	0.699701	0.484416	0.674868	-0.567322	0.025918	0.863718	down	no
ENSSSCG00000024954	FGF1	ENSSSCT00000028925	GO:0001525(angiogenesis);GO:0001759(organ induction);GO:0001934(positive regulation of protein phosphorylation);GO:0005104(fibroblast growth factor receptor binding);GO:0005178(integrin binding);GO:0005576(extracellular region);GO:0005615(extracellular space);GO:0005634(nucleus);GO:0005654(nucleoplasm);GO:0005737(cytoplasm);GO:0005829(cytosol);GO:0005938(cell cortex);GO:0008083(growth factor activity);GO:0008201(heparin binding);GO:0008284(positive regulation of cell population proliferation);GO:0008543(fibroblast growth factor receptor signaling pathway);GO:0010595(positive regulation of endothelial cell migration);GO:0030154(cell differentiation);GO:0030324(lung development);GO:0030335(positive regulation of cell migration);GO:0031012(extracellular matrix);GO:0032148(activation of protein kinase B activity);GO:0034605(cellular response to heat);GO:0042060(wound healing);GO:0043406(positive regulation of MAP kinase activity);GO:0044548(S100 protein binding);GO:0045542(positive regulation of cholesterol biosynthetic process);GO:0045766(positive regulation of angiogenesis);GO:0045944(positive regulation of transcription by RNA polymerase II);GO:0050673(epithelial cell proliferation);GO:0050679(positive regulation of epithelial cell proliferation);GO:0051781(positive regulation of cell division);GO:0060681(branch elongation involved in ureteric bud branching);GO:0070374(positive regulation of ERK1 and ERK2 cascade);GO:0072163(mesonephric epithelium development);GO:1901509(regulation of endothelial tube morphogenesis);GO:1902533(positive regulation of intracellular signal transduction);GO:1903672(positive regulation of sprouting angiogenesis);GO:2000544(regulation of endothelial cell chemotaxis to fibroblast growth factor)	04010(MAPK signaling pathway);04014(Ras signaling pathway);04015(Rap1 signaling pathway);04020(Calcium signaling pathway);04151(PI3K-Akt signaling pathway);04390(Hippo signaling pathway);04810(Regulation of actin cytoskeleton);05200(Pathways in cancer);05218(Melanoma);05224(Breast cancer);05226(Gastric cancer)	NA	NA	fibroblast growth factor 1 [Source:VGNC Symbol;Acc:VGNC:88100]	protein_coding	0.195869	0.316309	0.13353	0.559966	0.375827	1.00566	0.884571	0.149015	0.599658	0.398107	0.520743	-0.941356	0.0260243	0.863718	down	no
MSTRG.9438	ENSSSCG00000050398	ENSSSCT00000076647;ENSSSCT00000095474	GO:0005509(calcium ion binding);GO:0006897(endocytosis);GO:0016020(membrane);GO:0016021(integral component of membrane);GO:0016021(integral component of membrane)	NA	NA	NA		protein_coding	6.15883	8.18643	4.9843	10.8807	7.05781	10.7902	8.01792	4.61147	34.4024	7.12665	0.573809	-0.801358	0.0260685	0.863718	down	no
MSTRG.10443	ENSSSCG00000031883	ENSSSCT00000080657	GO:0006355(regulation of DNA-templated transcription);GO:0046872(metal ion binding)	05168(Herpes simplex virus 1 infection)	NA	NA		protein_coding	1.90097	1.97129	1.239	3.19125	1.40534	1.34389	0.968259	0.943356	1.51005	1.58149	1.52951	0.613068	0.0260917	0.863718	up	no
MSTRG.10139	ENSSSCG00000002825	ENSSSCT00000003126;ENSSSCT00000003125;ENSSSCT00000069076;ENSSSCT00000077697;ENSSSCT00000090237	GO:0005783(endoplasmic reticulum);GO:0005811(lipid droplet);GO:0016042(lipid catabolic process);GO:0016787(hydrolase activity);GO:0052689(carboxylic ester hydrolase activity);GO:0052689(carboxylic ester hydrolase activity)	00983(Drug metabolism - other enzymes);00983(Drug metabolism - other enzymes)	K01044	EC:3.1.1.1	carboxylesterase 1 [Source:NCBI gene (formerly Entrezgene);Acc:397478]	protein_coding	0.997298	2.20667	0.974001	1.32794	1.66815	0.935037	4.17003	0.451237	15.7397	2.6219	0.299945	-1.73723	0.026092	0.863718	down	no
ENSSSCG00000004549	RBPMS2	ENSSSCT00000005024	GO:0003676(nucleic acid binding);GO:0003723(RNA binding);GO:0003729(mRNA binding);GO:0005737(cytoplasm);GO:0042802(identical protein binding);GO:0042803(protein homodimerization activity);GO:0051151(negative regulation of smooth muscle cell differentiation)	NA	NA	NA	RNA binding protein, mRNA processing factor 2 [Source:VGNC Symbol;Acc:VGNC:92166]	protein_coding	1.10615	1.10067	1.46425	1.46424	0.971318	1.83753	1.13145	1.17219	2.13659	2.34981	0.707803	-0.49858	0.0261121	0.863718	down	no
MSTRG.1360	RABEPK	ENSSSCT00000063390	NA	NA	NA	NA	Rab9 effector protein with kelch motifs [Source:VGNC Symbol;Acc:VGNC:92045]	protein_coding	1.36567	1.49931	2.15235	1.81441	1.24751	2.3245	2.07793	1.88256	2.73334	2.02945	0.731302	-0.451462	0.0261331	0.863718	down	no
MSTRG.7250	PPP2CA	ENSSSCT00000015621	GO:0000159(protein phosphatase type 2A complex);GO:0000278(mitotic cell cycle);GO:0000775(chromosome, centromeric region);GO:0000922(spindle pole);GO:0004721(phosphoprotein phosphatase activity);GO:0004722(protein serine/threonine phosphatase activity);GO:0004725(protein tyrosine phosphatase activity);GO:0005634(nucleus);GO:0005694(chromosome);GO:0005737(cytoplasm);GO:0005829(cytosol);GO:0005856(cytoskeleton);GO:0005886(plasma membrane);GO:0006470(protein dephosphorylation);GO:0007498(mesoderm development);GO:0008022(protein C-terminus binding);GO:0010719(negative regulation of epithelial to mesenchymal transition);GO:0016787(hydrolase activity);GO:0017018(myosin phosphatase activity);GO:0035970(peptidyl-threonine dephosphorylation);GO:0045121(membrane raft);GO:0045202(synapse);GO:0046872(metal ion binding);GO:0046982(protein heterodimerization activity);GO:0050811(GABA receptor binding);GO:0051321(meiotic cell cycle);GO:0051898(negative regulation of protein kinase B signaling);GO:0070262(peptidyl-serine dephosphorylation);GO:0071902(positive regulation of protein serine/threonine kinase activity);GO:2000045(regulation of G1/S transition of mitotic cell cycle)	03015(mRNA surveillance pathway);04071(Sphingolipid signaling pathway);04114(Oocyte meiosis);04136(Autophagy - other);04140(Autophagy - animal);04151(PI3K-Akt signaling pathway);04152(AMPK signaling pathway);04261(Adrenergic signaling in cardiomyocytes);04350(TGF-beta signaling pathway);04390(Hippo signaling pathway);04530(Tight junction);04728(Dopaminergic synapse);04730(Long-term depression);05142(Chagas disease);05160(Hepatitis C);05165(Human papillomavirus infection)	K04382	EC:3.1.3.16	protein phosphatase 2 catalytic subunit alpha [Source:VGNC Symbol;Acc:VGNC:91745]	protein_coding	4.99714	5.59124	6.13198	5.29442	4.87272	6.69097	6.875	5.04104	6.2965	7.18939	0.837802	-0.255318	0.0261752	0.863718	down	no
ENSSSCG00000039582	PSMA2	ENSSSCT00000101830;ENSSSCT00000096245;ENSSSCT00000054586	GO:0000502(proteasome complex);GO:0000932(P-body);GO:0005634(nucleus);GO:0005737(cytoplasm);GO:0005839(proteasome core complex);GO:0006511(ubiquitin-dependent protein catabolic process);GO:0009615(response to virus);GO:0010498(proteasomal protein catabolic process);GO:0019773(proteasome core complex, alpha-subunit complex);GO:0051603(proteolysis involved in protein catabolic process);GO:0051603(proteolysis involved in protein catabolic process)	03050(Proteasome);05010(Alzheimer disease);05012(Parkinson disease);05014(Amyotrophic lateral sclerosis);05016(Huntington disease);05017(Spinocerebellar ataxia);05020(Prion disease);05022(Pathways of neurodegeneration - multiple diseases);05022(Pathways of neurodegeneration - multiple diseases)	K02726	EC:3.4.25.1	proteasome 20S subunit alpha 2 [Source:HGNC Symbol;Acc:HGNC:9531]	protein_coding	2.20926	2.96575	1.77978	2.54149	2.51064	3.36391	3.13469	2.17729	2.85281	2.48572	0.856755	-0.223045	0.0261811	0.863718	down	no
ENSSSCG00000011747	CLDN11	ENSSSCT00000012858	GO:0005198(structural molecule activity);GO:0005811(lipid droplet);GO:0005883(neurofilament);GO:0005886(plasma membrane);GO:0005923(bicellular tight junction);GO:0007155(cell adhesion);GO:0007283(spermatogenesis);GO:0008366(axon ensheathment);GO:0016020(membrane);GO:0016021(integral component of membrane);GO:0030054(cell junction);GO:0030424(axon);GO:0042802(identical protein binding);GO:0045178(basal part of cell);GO:0070160(tight junction);GO:0070830(bicellular tight junction assembly);GO:0120192(tight junction assembly)	04514(Cell adhesion molecules);04530(Tight junction);04670(Leukocyte transendothelial migration);05160(Hepatitis C)	NA	NA	claudin 11 [Source:NCBI gene (formerly Entrezgene);Acc:100302016]	protein_coding	0.060518	0.080415	0.06858	0	0	0.161106	0.123707	0.06675	0.29894	0.207185	0.244276	-2.03341	0.0262832	0.865841	down	no
MSTRG.9804	ENSSSCG00000000908	ENSSSCT00000075768;ENSSSCT00000087389	GO:0005634(nucleus);GO:0006511(ubiquitin-dependent protein catabolic process);GO:0061631(ubiquitin conjugating enzyme activity);GO:0070534(protein K63-linked ubiquitination);GO:0070534(protein K63-linked ubiquitination)	NA	NA	NA		protein_coding	1.7431	1.96978	1.99079	1.73697	1.54842	2.43078	2.15833	1.51208	2.39495	2.0921	0.848965	-0.236223	0.0263392	0.865841	down	no
ENSSSCG00000015335	DYNC1I1	ENSSSCT00000045839;ENSSSCT00000016708;ENSSSCT00000062899	GO:0000776(kinetochore);GO:0000922(spindle pole);GO:0005515(protein binding);GO:0005634(nucleus);GO:0005737(cytoplasm);GO:0005868(cytoplasmic dynein complex);GO:0007018(microtubule-based movement);GO:0010970(transport along microtubule);GO:0030286(dynein complex);GO:0030507(spectrin binding);GO:0031982(vesicle);GO:0036464(cytoplasmic ribonucleoprotein granule);GO:0043657(host cell);GO:0045503(dynein light chain binding);GO:0045504(dynein heavy chain binding);GO:0047496(vesicle transport along microtubule);GO:0055037(recycling endosome);GO:0075733(intracellular transport of virus);GO:0075733(intracellular transport of virus)	04145(Phagosome);04962(Vasopressin-regulated water reabsorption);05132(Salmonella infection);05132(Salmonella infection)	NA	NA	dynein cytoplasmic 1 intermediate chain 1 [Source:VGNC Symbol;Acc:VGNC:87496]	protein_coding	0.439195	0.876678	0.446515	1.16324	0.322336	0.674433	1.22446	0.477973	3.72188	0.539721	0.489264	-1.03131	0.0263799	0.865841	down	no
ENSSSCG00000011944	ENSSSCG00000011944	ENSSSCT00000013070	GO:0004364(glutathione transferase activity);GO:0006749(glutathione metabolic process);GO:0042802(identical protein binding)	NA	NA	NA		protein_coding	0.06055	0.071268	0.03336	0	0	0.150974	0.18934	0.088255	0.065457	0.248708	0.222392	-2.16882	0.0264101	0.865841	down	no
ENSSSCG00000032266	SLC37A3	ENSSSCT00000064927;ENSSSCT00000094401;ENSSSCT00000076396;ENSSSCT00000068745;ENSSSCT00000055042	GO:0016020(membrane);GO:0016021(integral component of membrane);GO:0022857(transmembrane transporter activity);GO:0030176(integral component of endoplasmic reticulum membrane);GO:0055085(transmembrane transport);GO:0055085(transmembrane transport)	NA	NA	NA	solute carrier family 37 member 3 [Source:VGNC Symbol;Acc:VGNC:98324]	protein_coding	2.64278	3.8723	3.19279	4.23951	3.30127	3.07444	2.07762	1.76358	3.17283	2.86138	1.33196	0.413548	0.0266123	0.865841	up	no
MSTRG.5142	SUMO1	ENSSSCT00000079033;ENSSSCT00000069203;ENSSSCT00000038799	GO:0001741(XY body);GO:0005515(protein binding);GO:0005634(nucleus);GO:0005654(nucleoplasm);GO:0005730(nucleolus);GO:0005737(cytoplasm);GO:0005886(plasma membrane);GO:0006355(regulation of DNA-templated transcription);GO:0008076(voltage-gated potassium channel complex);GO:0008134(transcription factor binding);GO:0010621(negative regulation of transcription by transcription factor localization);GO:0015459(potassium channel regulator activity);GO:0016020(membrane);GO:0016604(nuclear body);GO:0016605(PML body);GO:0016607(nuclear speck);GO:0016925(protein sumoylation);GO:0019899(enzyme binding);GO:0030578(PML body organization);GO:0031334(positive regulation of protein-containing complex assembly);GO:0031386(protein tag);GO:0031625(ubiquitin protein ligase binding);GO:0031647(regulation of protein stability);GO:0031965(nuclear membrane);GO:0032436(positive regulation of proteasomal ubiquitin-dependent protein catabolic process);GO:0034605(cellular response to heat);GO:0042308(negative regulation of protein import into nucleus);GO:0043392(negative regulation of DNA binding);GO:0043433(negative regulation of DNA-binding transcription factor activity);GO:0044388(small protein activating enzyme binding);GO:0044389(ubiquitin-like protein ligase binding);GO:0045759(negative regulation of action potential);GO:0045892(negative regulation of DNA-templated transcription);GO:0050821(protein stabilization);GO:0060021(roof of mouth development);GO:0071276(cellular response to cadmium ion);GO:0086004(regulation of cardiac muscle cell contraction);GO:0090204(protein localization to nuclear pore);GO:0097165(nuclear stress granule);GO:1901896(positive regulation of ATPase-coupled calcium transmembrane transporter activity);GO:1902260(negative regulation of delayed rectifier potassium channel activity);GO:1903169(regulation of calcium ion transmembrane transport);GO:1990381(ubiquitin-specific protease binding);GO:1990381(ubiquitin-specific protease binding)	03013(RNA transport);05418(Fluid shear stress and atherosclerosis);05418(Fluid shear stress and atherosclerosis)	NA	NA	small ubiquitin like modifier 1 [Source:NCBI gene (formerly Entrezgene);Acc:100127139]	protein_coding	3.12735	4.08566	3.05938	2.66706	3.34008	4.30207	3.42906	3.13664	4.92551	3.8631	0.828206	-0.271939	0.0266784	0.865841	down	no
ENSSSCG00000029949	CD248	ENSSSCT00000035792	GO:0005509(calcium ion binding);GO:0005737(cytoplasm);GO:0009897(external side of plasma membrane);GO:0010761(fibroblast migration);GO:0016020(membrane);GO:0016021(integral component of membrane);GO:0016477(cell migration);GO:0048144(fibroblast proliferation);GO:0048146(positive regulation of fibroblast proliferation);GO:0048535(lymph node development);GO:0050840(extracellular matrix binding);GO:0060033(anatomical structure regression);GO:0072577(endothelial cell apoptotic process);GO:1990430(extracellular matrix protein binding);GO:2000353(positive regulation of endothelial cell apoptotic process)	NA	NA	NA	CD248 molecule [Source:VGNC Symbol;Acc:VGNC:86402]	protein_coding	0.922329	1.14318	0.776702	0.274026	0.975437	3.25213	0.741286	0.596407	2.44856	1.26388	0.492838	-1.02081	0.0266793	0.865841	down	no
MSTRG.12932	CCDC81	ENSSSCT00000060300;ENSSSCT00000016273	GO:0005813(centrosome);GO:0005813(centrosome)	NA	NA	NA	coiled-coil domain containing 81 [Source:VGNC Symbol;Acc:VGNC:86316]	protein_coding	4.47614	5.45574	4.09182	6.6413	4.37761	3.80942	4.65264	2.49197	3.61965	4.26145	1.32957	0.41096	0.0266977	0.865841	up	no
MSTRG.11248	RIOK1	ENSSSCT00000047114	GO:0000166(nucleotide binding);GO:0004674(protein serine/threonine kinase activity);GO:0004712(protein serine/threonine/tyrosine kinase activity);GO:0005524(ATP binding);GO:0005737(cytoplasm);GO:0005829(cytosol);GO:0016301(kinase activity);GO:0016310(phosphorylation);GO:0016740(transferase activity);GO:0016787(hydrolase activity);GO:0030490(maturation of SSU-rRNA);GO:0030688(preribosome, small subunit precursor);GO:0034708(methyltransferase complex);GO:0042254(ribosome biogenesis);GO:0042274(ribosomal small subunit biogenesis);GO:0046872(metal ion binding);GO:0106310(protein serine kinase activity);GO:2000234(positive regulation of rRNA processing)	03008(Ribosome biogenesis in eukaryotes)	K07178	EC:2.7.11.1	RIO kinase 1 [Source:VGNC Symbol;Acc:VGNC:92315]	protein_coding	3.14202	3.23141	3.27613	5.81927	3.20919	2.84241	3.08851	1.73971	2.66149	3.00686	1.40026	0.485692	0.0267001	0.865841	up	no
MSTRG.7788	SRRM2	ENSSSCT00000051053;ENSSSCT00000106283;ENSSSCT00000055381;ENSSSCT00000026941	GO:0000398(mRNA splicing, via spliceosome);GO:0005634(nucleus);GO:0015030(Cajal body);GO:0016607(nuclear speck);GO:0047485(protein N-terminus binding);GO:0070742(C2H2 zinc finger domain binding);GO:0071005(U2-type precatalytic spliceosome);GO:0071007(U2-type catalytic step 2 spliceosome);GO:0071013(catalytic step 2 spliceosome);GO:0071013(catalytic step 2 spliceosome)	NA	NA	NA	serine/arginine repetitive matrix 2 [Source:VGNC Symbol;Acc:VGNC:93468]	protein_coding	122.804	145.846	110.023	154.763	116.033	89.5939	108.506	61.8049	99.3631	132.35	1.32109	0.401727	0.0267559	0.865841	up	no
ENSSSCG00000024591	ETV1	ENSSSCT00000051948;ENSSSCT00000046137	GO:0000978(RNA polymerase II cis-regulatory region sequence-specific DNA binding);GO:0000981(DNA-binding transcription factor activity, RNA polymerase II-specific);GO:0001228(DNA-binding transcription activator activity, RNA polymerase II-specific);GO:0003677(DNA binding);GO:0003700(DNA-binding transcription factor activity);GO:0005634(nucleus);GO:0006355(regulation of DNA-templated transcription);GO:0006357(regulation of transcription by RNA polymerase II);GO:0006366(transcription by RNA polymerase II);GO:0007411(axon guidance);GO:0007517(muscle organ development);GO:0007638(mechanosensory behavior);GO:0030154(cell differentiation);GO:0043565(sequence-specific DNA binding);GO:0045893(positive regulation of DNA-templated transcription);GO:0045944(positive regulation of transcription by RNA polymerase II);GO:0048935(peripheral nervous system neuron development);GO:1990837(sequence-specific double-stranded DNA binding);GO:1990837(sequence-specific double-stranded DNA binding)	05202(Transcriptional misregulation in cancer);05202(Transcriptional misregulation in cancer)	NA	NA	ETS variant transcription factor 1 [Source:VGNC Symbol;Acc:VGNC:87810]	protein_coding	0.477788	1.48583	0.483371	0.523317	0.760365	1.35499	1.072	0.623925	1.08235	1.35857	0.679312	-0.557855	0.0267624	0.865841	down	no
MSTRG.4649	ENSSSCG00000010546	ENSSSCT00000047409;ENSSSCT00000011537	GO:0004497(monooxygenase activity);GO:0005506(iron ion binding);GO:0005737(cytoplasm);GO:0006082(organic acid metabolic process);GO:0006805(xenobiotic metabolic process);GO:0008392(arachidonic acid epoxygenase activity);GO:0008395(steroid hydroxylase activity);GO:0016020(membrane);GO:0016021(integral component of membrane);GO:0016491(oxidoreductase activity);GO:0016705(oxidoreductase activity, acting on paired donors, with incorporation or reduction of molecular oxygen);GO:0016712(oxidoreductase activity, acting on paired donors, with incorporation or reduction of molecular oxygen, reduced flavin or flavoprotein as one donor, and incorporation of one atom of oxygen);GO:0019373(epoxygenase P450 pathway);GO:0019825(oxygen binding);GO:0020037(heme binding);GO:0043231(intracellular membrane-bounded organelle);GO:0046872(metal ion binding);GO:0046872(metal ion binding)	00140(Steroid hormone biosynthesis);00590(Arachidonic acid metabolism);00591(Linoleic acid metabolism);00830(Retinol metabolism);01100(Metabolic pathways);04726(Serotonergic synapse);04750(Inflammatory mediator regulation of TRP channels);05204(Chemical carcinogenesis);05204(Chemical carcinogenesis)	K07413	EC:1.14.14.1	cytochrome P450 family 2 subfamily C member 33 [Source:NCBI gene (formerly Entrezgene);Acc:403107]	protein_coding	0.00876063	0.0307712	0.0333994	0.0520067	0.00302689	0	0.00556657	0.00606352	0	0.00389713	8.24132	3.04288	0.026775	0.865841	up	no
MSTRG.1832	MRPL57	ENSSSCT00000046512	GO:0003735(structural constituent of ribosome);GO:0005739(mitochondrion);GO:0005761(mitochondrial ribosome);GO:0005762(mitochondrial large ribosomal subunit);GO:0006412(translation)	NA	NA	NA	mitochondrial ribosomal protein L57 [Source:VGNC Symbol;Acc:VGNC:90378]	protein_coding	3.18014	2.87303	3.17731	3.09859	2.588	3.92715	3.7231	3.50881	5.69269	3.25831	0.741771	-0.430954	0.0267974	0.865841	down	no
MSTRG.8062	ACTR2	ENSSSCT00000101102;ENSSSCT00000064075;ENSSSCT00000009152;ENSSSCT00000076472;ENSSSCT00000104160;ENSSSCT00000103342;ENSSSCT00000102669	GO:0005200(structural constituent of cytoskeleton);GO:0005634(nucleus);GO:0005737(cytoplasm);GO:0005829(cytosol);GO:0005885(Arp2/3 protein complex);GO:0005938(cell cortex);GO:0007163(establishment or maintenance of cell polarity);GO:0008356(asymmetric cell division);GO:0010592(positive regulation of lamellipodium assembly);GO:0016344(meiotic chromosome movement towards spindle pole);GO:0016482(cytosolic transport);GO:0030036(actin cytoskeleton organization);GO:0030478(actin cap);GO:0033206(meiotic cytokinesis);GO:0034314(Arp2/3 complex-mediated actin nucleation);GO:0035861(site of double-strand break);GO:0045944(positive regulation of transcription by RNA polymerase II);GO:0051015(actin filament binding);GO:0051321(meiotic cell cycle);GO:0051653(spindle localization);GO:0060271(cilium assembly);GO:0071346(cellular response to interferon-gamma);GO:1905168(positive regulation of double-strand break repair via homologous recombination);GO:1905168(positive regulation of double-strand break repair via homologous recombination)	04144(Endocytosis);04530(Tight junction);04666(Fc gamma R-mediated phagocytosis);04810(Regulation of actin cytoskeleton);05100(Bacterial invasion of epithelial cells);05132(Salmonella infection);05135(Yersinia infection);05135(Yersinia infection)	NA	NA	actin related protein 2 [Source:VGNC Symbol;Acc:VGNC:85051]	protein_coding	7.39525	7.97674	6.99552	5.42402	7.35068	11.3915	8.69138	6.45432	9.26554	8.03659	0.801614	-0.31902	0.0268204	0.865841	down	no
ENSSSCG00000008853	TLL1	ENSSSCT00000051942	GO:0004222(metalloendopeptidase activity);GO:0005509(calcium ion binding);GO:0005615(extracellular space);GO:0006508(proteolysis);GO:0008233(peptidase activity);GO:0008237(metallopeptidase activity);GO:0008270(zinc ion binding);GO:0009953(dorsal/ventral pattern formation);GO:0016485(protein processing);GO:0016787(hydrolase activity);GO:0046872(metal ion binding)	NA	NA	NA	tolloid like 1 [Source:VGNC Symbol;Acc:VGNC:94018]	protein_coding	0.422767	0.386569	0.180524	0.383561	0.228318	0.666909	0.573798	0.198958	0.926277	0.297255	0.601435	-0.73352	0.0268617	0.866248	down	no
MSTRG.12343	EXOC1	ENSSSCT00000031053;ENSSSCT00000076939;ENSSSCT00000062601;ENSSSCT00000055655;ENSSSCT00000060283;ENSSSCT00000024124	GO:0000145(exocyst);GO:0005546(phosphatidylinositol-4,5-bisphosphate binding);GO:0005737(cytoplasm);GO:0005886(plasma membrane);GO:0006887(exocytosis);GO:0006893(Golgi to plasma membrane transport);GO:0048015(phosphatidylinositol-mediated signaling);GO:0050714(positive regulation of protein secretion);GO:0098592(cytoplasmic side of apical plasma membrane);GO:0098592(cytoplasmic side of apical plasma membrane)	NA	NA	NA	exocyst complex component 1 [Source:VGNC Symbol;Acc:VGNC:97992]	protein_coding	23.8702	28.1384	17.8323	34.349	20.5427	19.764	19.1047	11.4912	20.8185	22.9583	1.32501	0.406007	0.0270164	0.867718	up	no
ENSSSCG00000013586	LRRC8E	ENSSSCT00000053292	GO:0005225(volume-sensitive anion channel activity);GO:0005737(cytoplasm);GO:0005886(plasma membrane);GO:0005887(integral component of plasma membrane);GO:0006811(ion transport);GO:0006884(cell volume homeostasis);GO:0015810(aspartate transmembrane transport);GO:0016020(membrane);GO:0016021(integral component of membrane);GO:0030176(integral component of endoplasmic reticulum membrane);GO:0034702(ion channel complex);GO:0071470(cellular response to osmotic stress);GO:0098656(anion transmembrane transport);GO:0140361(cyclic-GMP-AMP transmembrane import across plasma membrane);GO:1905103(integral component of lysosomal membrane)	NA	NA	NA	leucine rich repeat containing 8 VRAC subunit E [Source:VGNC Symbol;Acc:VGNC:98089]	protein_coding	1.70047	1.30095	1.1027	2.29587	1.10451	0.906436	1.01482	0.514326	1.40855	1.14117	1.50533	0.590076	0.0270193	0.867718	up	no
ENSSSCG00000010403	MARCHF8	ENSSSCT00000011387;ENSSSCT00000098285;ENSSSCT00000095994	GO:0000209(protein polyubiquitination);GO:0002495(antigen processing and presentation of peptide antigen via MHC class II);GO:0004842(ubiquitin-protein transferase activity);GO:0005737(cytoplasm);GO:0005764(lysosome);GO:0005768(endosome);GO:0006955(immune response);GO:0008270(zinc ion binding);GO:0016020(membrane);GO:0016021(integral component of membrane);GO:0031901(early endosome membrane);GO:0031902(late endosome membrane);GO:0042287(MHC protein binding);GO:0046872(metal ion binding);GO:0061630(ubiquitin protein ligase activity);GO:0061630(ubiquitin protein ligase activity)	NA	K10656	EC:2.3.2.27	membrane associated ring-CH-type finger 8 [Source:VGNC Symbol;Acc:VGNC:107411]	protein_coding	6.41372	7.47208	4.03289	5.12803	4.78254	6.32468	7.12189	5.59094	8.60182	5.74436	0.833618	-0.262541	0.0270551	0.867718	down	no
MSTRG.605	ENSSSCG00000004415	ENSSSCT00000024443;ENSSSCT00000097857	NA	NA	NA	NA		protein_coding	1.54044	1.90817	1.86231	2.45433	1.70257	1.46537	1.14866	0.711962	1.12519	1.96398	1.47585	0.561548	0.0271031	0.867718	up	no
MSTRG.3935	NUDT18	ENSSSCT00000010538	GO:0000287(magnesium ion binding);GO:0016787(hydrolase activity);GO:0017110(nucleoside diphosphate phosphatase activity);GO:0044715(8-oxo-dGDP phosphatase activity);GO:0044716(8-oxo-GDP phosphatase activity);GO:0044717(8-hydroxy-dADP phosphatase activity);GO:0046057(dADP catabolic process);GO:0046067(dGDP catabolic process);GO:0046712(GDP catabolic process)	NA	K17817	EC:3.6.1.58	nudix hydrolase 18 [Source:VGNC Symbol;Acc:VGNC:90960]	protein_coding	1.05807	1.2112	0.832823	1.34882	1.01439	1.27995	1.50997	0.897674	1.70911	1.26481	0.820428	-0.285552	0.0271072	0.867718	down	no
ENSSSCG00000006902	GFI1	ENSSSCT00000007558	GO:0000122(negative regulation of transcription by RNA polymerase II);GO:0000976(transcription cis-regulatory region binding);GO:0000978(RNA polymerase II cis-regulatory region sequence-specific DNA binding);GO:0001227(DNA-binding transcription repressor activity, RNA polymerase II-specific);GO:0003700(DNA-binding transcription factor activity);GO:0005634(nucleus);GO:0006355(regulation of DNA-templated transcription);GO:0006357(regulation of transcription by RNA polymerase II);GO:0010956(negative regulation of calcidiol 1-monooxygenase activity);GO:0010977(negative regulation of neuron projection development);GO:0016363(nuclear matrix);GO:0016604(nuclear body);GO:0017053(transcription repressor complex);GO:0030097(hemopoiesis);GO:0034121(regulation of toll-like receptor signaling pathway);GO:0045892(negative regulation of DNA-templated transcription);GO:0051569(regulation of histone H3-K4 methylation);GO:0070105(positive regulation of interleukin-6-mediated signaling pathway);GO:0071222(cellular response to lipopolysaccharide);GO:1990837(sequence-specific double-stranded DNA binding)	NA	NA	NA	growth factor independent 1 transcriptional repressor [Source:VGNC Symbol;Acc:VGNC:88420]	protein_coding	3.65912	3.94818	3.41487	3.90546	3.56543	2.48304	2.5071	2.21981	3.36778	3.08355	1.35368	0.436892	0.0271146	0.867718	up	no
ENSSSCG00000028790	ANKRD16	ENSSSCT00000029024	NA	NA	NA	NA	ankyrin repeat domain 16 [Source:VGNC Symbol;Acc:VGNC:96005]	protein_coding	4.01502	4.88079	3.34285	8.98145	3.43275	3.17724	2.52912	2.31819	4.52255	2.93787	1.59205	0.670887	0.0271378	0.867718	up	no
MSTRG.3048	HIGD1A	ENSSSCT00000012360	GO:0005654(nucleoplasm);GO:0005739(mitochondrion);GO:0005743(mitochondrial inner membrane);GO:0016020(membrane);GO:0016021(integral component of membrane);GO:0032991(protein-containing complex);GO:0043066(negative regulation of apoptotic process);GO:0097250(mitochondrial respirasome assembly)	NA	NA	NA	HIG1 hypoxia inducible domain family member 1A [Source:VGNC Symbol;Acc:VGNC:106449]	protein_coding	3.1368	4.28727	2.64868	1.341	2.33701	5.4233	3.66616	2.81451	5.20424	3.20917	0.676797	-0.563204	0.0274605	0.876175	down	no
MSTRG.2638	ALDOC	ENSSSCT00000065042;ENSSSCT00000019331;ENSSSCT00000092113	GO:0004332(fructose-bisphosphate aldolase activity);GO:0005829(cytosol);GO:0006094(gluconeogenesis);GO:0006096(glycolytic process);GO:0008092(cytoskeletal protein binding);GO:0016829(lyase activity);GO:0030388(fructose 1,6-bisphosphate metabolic process);GO:0030855(epithelial cell differentiation);GO:0030855(epithelial cell differentiation)	00010(Glycolysis / Gluconeogenesis);00030(Pentose phosphate pathway);00051(Fructose and mannose metabolism);01100(Metabolic pathways);01200(Carbon metabolism);01230(Biosynthesis of amino acids);04066(HIF-1 signaling pathway);04066(HIF-1 signaling pathway)	K01623	EC:4.1.2.13	aldolase, fructose-bisphosphate C [Source:VGNC Symbol;Acc:VGNC:85246]	protein_coding	0.358312	1.26128	1.36228	0	1.3591	1.53211	2.43666	0.486978	36.2614	0.906428	0.104291	-3.26131	0.0275744	0.877951	down	no
ENSSSCG00000039245	RIMS3	ENSSSCT00000063119	GO:0006887(exocytosis);GO:0016020(membrane);GO:0031267(small GTPase binding);GO:0042391(regulation of membrane potential);GO:0044325(transmembrane transporter binding)	NA	NA	NA	regulating synaptic membrane exocytosis 3 [Source:VGNC Symbol;Acc:VGNC:92310]	protein_coding	0.314331	0.748487	0.465051	0.908	0.426415	0.282669	0.430635	0.152166	0.46351	0.333753	1.72143	0.78361	0.027673	0.878854	up	no
ENSSSCG00000009892	ENSSSCG00000009892	ENSSSCT00000010842	GO:0004222(metalloendopeptidase activity);GO:0005886(plasma membrane);GO:0006508(proteolysis);GO:0007339(binding of sperm to zona pellucida);GO:0008237(metallopeptidase activity);GO:0008584(male gonad development);GO:0016020(membrane);GO:0016021(integral component of membrane)	NA	NA	NA		protein_coding	0.219457	0.196376	0.130671	0.482126	0.31555	0.165062	0.110721	0.076582	0.149292	0.11845	2.16766	1.11614	0.0276903	0.878854	up	no
ENSSSCG00000061556	CDKL4	ENSSSCT00000009279;ENSSSCT00000068589	GO:0000166(nucleotide binding);GO:0004672(protein kinase activity);GO:0004674(protein serine/threonine kinase activity);GO:0005524(ATP binding);GO:0006468(protein phosphorylation);GO:0016301(kinase activity);GO:0016310(phosphorylation);GO:0016310(phosphorylation)	NA	K08824	EC:2.7.11.22	cyclin dependent kinase like 4 [Source:HGNC Symbol;Acc:HGNC:19287]	protein_coding	0.408542	0.395493	0.197725	0.312911	0.12652	0.350122	0.500413	0.327033	0.399532	0.595917	0.663221	-0.592439	0.027779	0.880742	down	no
MSTRG.10953	RNF138	ENSSSCT00000004130;ENSSSCT00000059560	GO:0000724(double-strand break repair via homologous recombination);GO:0003697(single-stranded DNA binding);GO:0008270(zinc ion binding);GO:0010792(DNA double-strand break processing involved in repair via single-strand annealing);GO:0016567(protein ubiquitination);GO:0019901(protein kinase binding);GO:0035861(site of double-strand break);GO:0046872(metal ion binding);GO:0061630(ubiquitin protein ligase activity);GO:0061630(ubiquitin protein ligase activity)	NA	K10668	EC:2.3.2.27	ring finger protein 138 [Source:VGNC Symbol;Acc:VGNC:92356]	protein_coding	1.44124	1.63534	1.25856	1.28851	1.06614	1.55712	1.8641	1.15728	1.60916	1.65887	0.852578	-0.230097	0.0278196	0.8811	down	no
ENSSSCG00000059362	ENSSSCG00000059362	ENSSSCT00000100767	NA	NA	NA	NA		protein_coding	1.67083	4.5564	1.93641	4.71289	2.20594	1.19447	1.97826	1.26962	1.40887	2.40542	1.82671	0.869249	0.0279924	0.883861	up	no
MSTRG.11637	PRICKLE4	ENSSSCT00000001810;ENSSSCT00000062108	GO:0005742(mitochondrial outer membrane translocase complex);GO:0008270(zinc ion binding);GO:0046872(metal ion binding);GO:0046872(metal ion binding)	04310(Wnt signaling pathway);04310(Wnt signaling pathway)	NA	NA	prickle planar cell polarity protein 4 [Source:HGNC Symbol;Acc:HGNC:16805]	protein_coding	6.58778	5.60152	6.11441	9.71124	5.2047	8.10971	8.10224	6.74168	9.46524	7.66911	0.828669	-0.271133	0.0281365	0.883861	down	no
ENSSSCG00000034378	IFNGR2	ENSSSCT00000056522	GO:0004896(cytokine receptor activity);GO:0005887(integral component of plasma membrane);GO:0016020(membrane);GO:0016021(integral component of membrane);GO:0019221(cytokine-mediated signaling pathway)	04060(Cytokine-cytokine receptor interaction);04066(HIF-1 signaling pathway);04217(Necroptosis);04380(Osteoclast differentiation);04630(JAK-STAT signaling pathway);04650(Natural killer cell mediated cytotoxicity);04658(Th1 and Th2 cell differentiation);04659(Th17 cell differentiation);05140(Leishmaniasis);05142(Chagas disease);05145(Toxoplasmosis);05152(Tuberculosis);05164(Influenza A);05168(Herpes simplex virus 1 infection);05200(Pathways in cancer);05235(PD-L1 expression and PD-1 checkpoint pathway in cancer);05321(Inflammatory bowel disease)	NA	NA	interferon gamma receptor 2 [Source:VGNC Symbol;Acc:VGNC:89042]	protein_coding	4.46664	4.81374	3.97192	4.04951	3.80451	6.15207	4.89806	4.38245	5.46717	4.32526	0.836722	-0.257179	0.0281844	0.883861	down	no
ENSSSCG00000015711	DPP10	ENSSSCT00000066605;ENSSSCT00000017111;ENSSSCT00000067526	GO:0006508(proteolysis);GO:0008076(voltage-gated potassium channel complex);GO:0008236(serine-type peptidase activity);GO:0016020(membrane);GO:0016021(integral component of membrane);GO:0044325(transmembrane transporter binding);GO:1901379(regulation of potassium ion transmembrane transport);GO:1903078(positive regulation of protein localization to plasma membrane);GO:1903078(positive regulation of protein localization to plasma membrane)	NA	NA	NA	dipeptidyl peptidase like 10 [Source:VGNC Symbol;Acc:VGNC:95949]	protein_coding	0.225092	0.468861	0.205793	0.0911057	0.179465	0.465341	0.385028	0.310566	0.465059	0.281394	0.61357	-0.7047	0.0281923	0.883861	down	no
MSTRG.4338	DGCR8	ENSSSCT00000011096;ENSSSCT00000058372	GO:0003723(RNA binding);GO:0003725(double-stranded RNA binding);GO:0005634(nucleus);GO:0005654(nucleoplasm);GO:0005737(cytoplasm);GO:0005829(cytosol);GO:0014069(postsynaptic density);GO:0016604(nuclear body);GO:0020037(heme binding);GO:0031053(primary miRNA processing);GO:0042802(identical protein binding);GO:0042803(protein homodimerization activity);GO:0070877(microprocessor complex);GO:0070878(primary miRNA binding);GO:0072091(regulation of stem cell proliferation);GO:0140517(protein-RNA adaptor activity);GO:0140517(protein-RNA adaptor activity)	NA	NA	NA	DGCR8 microprocessor complex subunit [Source:VGNC Symbol;Acc:VGNC:87268]	protein_coding	14.3021	18.3349	12.5568	21.9745	12.8624	14.0723	13.1953	8.52944	13.725	13.0927	1.27814	0.354051	0.0282179	0.883861	up	no
ENSSSCG00000055225	IRGC	ENSSSCT00000094074	GO:0003924(GTPase activity);GO:0005525(GTP binding);GO:0005789(endoplasmic reticulum membrane);GO:0006952(defense response);GO:0016020(membrane);GO:0035458(cellular response to interferon-beta)	NA	NA	NA	immunity related GTPase cinema [Source:NCBI gene (formerly Entrezgene);Acc:100462753]	protein_coding	0	0.055125	0.023877	0.646688	0.047456	0	0	0.026079	0	0	29.6463	4.88978	0.0282993	0.883861	up	no
ENSSSCG00000011254	XYLB	ENSSSCT00000012321;ENSSSCT00000068182;ENSSSCT00000077708	GO:0000166(nucleotide binding);GO:0004856(xylulokinase activity);GO:0005524(ATP binding);GO:0005829(cytosol);GO:0005975(carbohydrate metabolic process);GO:0005997(xylulose metabolic process);GO:0016301(kinase activity);GO:0016310(phosphorylation);GO:0016740(transferase activity);GO:0016773(phosphotransferase activity, alcohol group as acceptor);GO:0042732(D-xylose metabolic process);GO:0046835(carbohydrate phosphorylation);GO:0046835(carbohydrate phosphorylation)	00040(Pentose and glucuronate interconversions);01100(Metabolic pathways);01100(Metabolic pathways)	K00854	EC:2.7.1.17	xylulokinase [Source:VGNC Symbol;Acc:VGNC:95014]	protein_coding	0.720316	1.04367	0.513869	1.62561	0.566902	0.598375	0.472026	0.35219	0.661104	0.633944	1.64495	0.718041	0.0283248	0.883861	up	no
ENSSSCG00000032407	LRFN1	ENSSSCT00000055868	GO:0005886(plasma membrane);GO:0009986(cell surface);GO:0016020(membrane);GO:0016021(integral component of membrane)	NA	NA	NA	leucine rich repeat and fibronectin type III domain containing 1 [Source:HGNC Symbol;Acc:HGNC:29290]	protein_coding	0.873827	1.10185	1.52556	1.72434	1.27812	0.532223	0.970502	0.503582	0.953339	1.09482	1.60408	0.681748	0.0283397	0.883861	up	no
MSTRG.6365	NADSYN1	ENSSSCT00000025985;ENSSSCT00000027291;ENSSSCT00000014055;ENSSSCT00000090628	GO:0000166(nucleotide binding);GO:0003952(NAD+ synthase (glutamine-hydrolyzing) activity);GO:0004359(glutaminase activity);GO:0005524(ATP binding);GO:0005737(cytoplasm);GO:0006807(nitrogen compound metabolic process);GO:0009435(NAD biosynthetic process);GO:0016874(ligase activity);GO:0034627('de novo' NAD biosynthetic process);GO:0034627('de novo' NAD biosynthetic process)	00760(Nicotinate and nicotinamide metabolism);01100(Metabolic pathways);01240(Biosynthesis of cofactors);01240(Biosynthesis of cofactors)	K01950	EC:6.3.5.1	NAD synthetase 1 [Source:VGNC Symbol;Acc:VGNC:90567]	protein_coding	9.14152	11.0744	7.4668	18.1148	7.67462	7.22405	7.49762	4.52617	10.1554	7.62103	1.44424	0.530314	0.0283469	0.883861	up	no
MSTRG.6615	ACCSL	ENSSSCT00000014507	GO:0003824(catalytic activity);GO:0006520(cellular amino acid metabolic process);GO:0008483(transaminase activity);GO:0009058(biosynthetic process);GO:0030170(pyridoxal phosphate binding)	NA	NA	NA	1-aminocyclopropane-1-carboxylate synthase homolog (inactive) like [Source:HGNC Symbol;Acc:HGNC:34391]	protein_coding	1.92906	2.08753	1.17083	2.67444	1.7554	0.815704	1.20524	0.776285	2.04835	1.17883	1.59638	0.674806	0.0284422	0.885916	up	no
MSTRG.7122	ARSK	ENSSSCT00000015443	GO:0004065(arylsulfatase activity);GO:0005576(extracellular region);GO:0005764(lysosome);GO:0008484(sulfuric ester hydrolase activity);GO:0015024(glucuronate-2-sulfatase activity)	NA	NA	NA	arylsulfatase family member K [Source:VGNC Symbol;Acc:VGNC:85550]	protein_coding	0.401281	0.376638	0.225913	0.426338	0.350119	0.562267	0.402195	0.329821	0.63572	0.439013	0.751489	-0.412176	0.0285328	0.887818	down	no
MSTRG.3008	EPM2AIP1	ENSSSCT00000032126	GO:0005634(nucleus);GO:0005737(cytoplasm);GO:0005978(glycogen biosynthetic process);GO:0032868(response to insulin);GO:0042802(identical protein binding);GO:0045725(positive regulation of glycogen biosynthetic process);GO:0098554(cytoplasmic side of endoplasmic reticulum membrane);GO:2000467(positive regulation of glycogen (starch) synthase activity)	NA	NA	NA	EPM2A interacting protein 1 [Source:VGNC Symbol;Acc:VGNC:87741]	protein_coding	11.7192	17.2658	10.053	22.1156	10.1167	11.2014	9.12209	7.38878	9.58625	11.8096	1.4513	0.537341	0.0286188	0.888928	up	no
MSTRG.3759	ATP6V1A	ENSSSCT00000080156;ENSSSCT00000013040	GO:0000166(nucleotide binding);GO:0000221(vacuolar proton-transporting V-type ATPase, V1 domain);GO:0005524(ATP binding);GO:0005654(nucleoplasm);GO:0005737(cytoplasm);GO:0005829(cytosol);GO:0005886(plasma membrane);GO:0005902(microvillus);GO:0006811(ion transport);GO:0006879(cellular iron ion homeostasis);GO:0015986(proton motive force-driven ATP synthesis);GO:0016020(membrane);GO:0016324(apical plasma membrane);GO:0030133(transport vesicle);GO:0030141(secretory granule);GO:0033180(proton-transporting V-type ATPase, V1 domain);GO:0036295(cellular response to increased oxygen levels);GO:0043231(intracellular membrane-bounded organelle);GO:0046034(ATP metabolic process);GO:0046933(proton-transporting ATP synthase activity, rotational mechanism);GO:0046961(proton-transporting ATPase activity, rotational mechanism);GO:1902600(proton transmembrane transport);GO:1902600(proton transmembrane transport)	00190(Oxidative phosphorylation);01100(Metabolic pathways);04145(Phagosome);04150(mTOR signaling pathway);04721(Synaptic vesicle cycle);04966(Collecting duct acid secretion);05165(Human papillomavirus infection);05323(Rheumatoid arthritis);05323(Rheumatoid arthritis)	K02145	EC:7.1.2.2	ATPase H+ transporting V1 subunit A [Source:VGNC Symbol;Acc:VGNC:85669]	protein_coding	2.47008	3.13188	2.72119	2.95763	2.90611	5.21725	3.33543	2.7073	4.08901	2.50273	0.794708	-0.331504	0.0286946	0.888928	down	no
ENSSSCG00000015873	ACVR1C	ENSSSCT00000060597	GO:0000166(nucleotide binding);GO:0001834(trophectodermal cell proliferation);GO:0002021(response to dietary excess);GO:0004672(protein kinase activity);GO:0004674(protein serine/threonine kinase activity);GO:0004675(transmembrane receptor protein serine/threonine kinase activity);GO:0005524(ATP binding);GO:0006468(protein phosphorylation);GO:0007178(transmembrane receptor protein serine/threonine kinase signaling pathway);GO:0009749(response to glucose);GO:0016020(membrane);GO:0016361(activin receptor activity, type I);GO:0019838(growth factor binding);GO:0019915(lipid storage);GO:0030073(insulin secretion);GO:0030154(cell differentiation);GO:0030262(apoptotic nuclear changes);GO:0032868(response to insulin);GO:0038092(nodal signaling pathway);GO:0038100(nodal binding);GO:0043065(positive regulation of apoptotic process);GO:0043280(positive regulation of cysteine-type endopeptidase activity involved in apoptotic process);GO:0046676(negative regulation of insulin secretion);GO:0048179(activin receptor complex);GO:1901164(negative regulation of trophoblast cell migration);GO:1901383(negative regulation of chorionic trophoblast cell proliferation)	04060(Cytokine-cytokine receptor interaction);04350(TGF-beta signaling pathway);04550(Signaling pathways regulating pluripotency of stem cells)	K13568	EC:2.7.11.30	activin A receptor type 1C [Source:VGNC Symbol;Acc:VGNC:95873]	protein_coding	0.477596	0.530778	0.448018	0.387724	0.754968	0.428295	0.525174	0.703791	7.68321	0.353547	0.268112	-1.89909	0.0287274	0.888928	down	no
MSTRG.2737	NCBP3	ENSSSCT00000019446	GO:0000339(RNA cap binding);GO:0000340(RNA 7-methylguanosine cap binding);GO:0003729(mRNA binding);GO:0005634(nucleus);GO:0005737(cytoplasm);GO:0005845(mRNA cap binding complex);GO:0005846(nuclear cap binding complex);GO:0006406(mRNA export from nucleus);GO:0006408(snRNA export from nucleus);GO:0016607(nuclear speck);GO:0051607(defense response to virus)	NA	NA	NA	nuclear cap binding subunit 3 [Source:VGNC Symbol;Acc:VGNC:90605]	protein_coding	4.26245	5.28376	4.48716	6.87342	3.92441	4.10136	4.05358	2.51507	3.93428	4.3936	1.30705	0.386315	0.0288298	0.888928	up	no
ENSSSCG00000007437	SLC12A5	ENSSSCT00000066273;ENSSSCT00000045876	GO:0005886(plasma membrane);GO:0005887(integral component of plasma membrane);GO:0006811(ion transport);GO:0006813(potassium ion transport);GO:0006821(chloride transport);GO:0006873(cellular ion homeostasis);GO:0006884(cell volume homeostasis);GO:0006971(hypotonic response);GO:0007268(chemical synaptic transmission);GO:0007612(learning);GO:0009410(response to xenobiotic stimulus);GO:0015108(chloride transmembrane transporter activity);GO:0015293(symporter activity);GO:0015377(cation:chloride symporter activity);GO:0015379(potassium:chloride symporter activity);GO:0016020(membrane);GO:0016021(integral component of membrane);GO:0022857(transmembrane transporter activity);GO:0030644(cellular chloride ion homeostasis);GO:0035264(multicellular organism growth);GO:0040040(thermosensory behavior);GO:0043005(neuron projection);GO:0043025(neuronal cell body);GO:0045202(synapse);GO:0055064(chloride ion homeostasis);GO:0055075(potassium ion homeostasis);GO:0055085(transmembrane transport);GO:0060996(dendritic spine development);GO:0071805(potassium ion transmembrane transport);GO:0071944(cell periphery);GO:1902476(chloride transmembrane transport);GO:1990573(potassium ion import across plasma membrane);GO:1990573(potassium ion import across plasma membrane)	04727(GABAergic synapse);04727(GABAergic synapse)	NA	NA	solute carrier family 12 member 5 [Source:VGNC Symbol;Acc:VGNC:95594]	protein_coding	0.061484	0.0855001	0.0660354	0.0343856	0.0448114	0.0901816	0.0735321	0.0773236	0.267523	0.0822593	0.494595	-1.01568	0.0289087	0.888928	down	no
ENSSSCG00000022925	ENSSSCG00000022925	ENSSSCT00000027869	GO:0002080(acrosomal membrane);GO:0005355(glucose transmembrane transporter activity);GO:0005536(glucose binding);GO:0005737(cytoplasm);GO:0005886(plasma membrane);GO:0005887(integral component of plasma membrane);GO:0008643(carbohydrate transport);GO:0016020(membrane);GO:0016021(integral component of membrane);GO:0022857(transmembrane transporter activity);GO:0033300(dehydroascorbic acid transmembrane transporter activity);GO:0042995(cell projection);GO:0043204(perikaryon);GO:0055056(D-glucose transmembrane transporter activity);GO:0055085(transmembrane transport);GO:0070837(dehydroascorbic acid transport);GO:1904659(glucose transmembrane transport)	NA	NA	NA		protein_coding	1.8284	2.12859	1.14702	2.08041	1.86183	2.08937	1.29659	1.12109	6.48924	4.59491	0.580215	-0.785342	0.0289399	0.888928	down	no
ENSSSCG00000038958	DNM3	ENSSSCT00000102131;ENSSSCT00000063563;ENSSSCT00000070464;ENSSSCT00000080323;ENSSSCT00000039333;ENSSSCT00000054411	GO:0000166(nucleotide binding);GO:0003924(GTPase activity);GO:0005525(GTP binding);GO:0005737(cytoplasm);GO:0005856(cytoskeleton);GO:0005874(microtubule);GO:0005886(plasma membrane);GO:0006897(endocytosis);GO:0008017(microtubule binding);GO:0016020(membrane);GO:0016787(hydrolase activity);GO:0031623(receptor internalization);GO:0045202(synapse);GO:0048488(synaptic vesicle endocytosis);GO:0098793(presynapse);GO:0098793(presynapse)	04072(Phospholipase D signaling pathway);04144(Endocytosis);04721(Synaptic vesicle cycle);04961(Endocrine and other factor-regulated calcium reabsorption);05100(Bacterial invasion of epithelial cells);05100(Bacterial invasion of epithelial cells)	K01528	EC:3.6.5.5	dynamin 3 [Source:VGNC Symbol;Acc:VGNC:87382]	protein_coding	0.265111	0.303728	0.201232	0.194025	0.168673	0.297816	0.355216	0.175149	0.412084	0.261609	0.754237	-0.40691	0.0289473	0.888928	down	no
MSTRG.12195	SLC25A47	ENSSSCT00000066628;ENSSSCT00000002793	GO:0005739(mitochondrion);GO:0016020(membrane);GO:0016021(integral component of membrane);GO:0022857(transmembrane transporter activity);GO:0055085(transmembrane transport);GO:0055085(transmembrane transport)	NA	NA	NA	solute carrier family 25 member 47 [Source:VGNC Symbol;Acc:VGNC:93020]	protein_coding	0.51204	0.759534	0.80576	2.01455	0.673613	0.236084	0.836478	0.199174	0.37726	0.541124	2.17591	1.12162	0.0289511	0.888928	up	no
MSTRG.8004	RETSAT	ENSSSCT00000009020	GO:0005640(nuclear outer membrane);GO:0005789(endoplasmic reticulum membrane);GO:0031965(nuclear membrane);GO:0042572(retinol metabolic process);GO:0051786(all-trans-retinol 13,14-reductase activity)	00830(Retinol metabolism)	K09516	EC:1.3.99.23	retinol saturase [Source:VGNC Symbol;Acc:VGNC:92225]	protein_coding	6.51963	6.37732	8.10222	7.39916	7.36267	8.04098	6.72832	7.27344	86.6587	6.23171	0.311146	-1.68434	0.0290319	0.888928	down	no
MSTRG.10543	PRKCZ	ENSSSCT00000085924;ENSSSCT00000043113;ENSSSCT00000073459;ENSSSCT00000032230	GO:0000166(nucleotide binding);GO:0000226(microtubule cytoskeleton organization);GO:0004672(protein kinase activity);GO:0004674(protein serine/threonine kinase activity);GO:0004697(protein kinase C activity);GO:0004698(calcium-dependent protein kinase C activity);GO:0004712(protein serine/threonine/tyrosine kinase activity);GO:0005524(ATP binding);GO:0005634(nucleus);GO:0005635(nuclear envelope);GO:0005737(cytoplasm);GO:0005815(microtubule organizing center);GO:0005829(cytosol);GO:0005886(plasma membrane);GO:0005911(cell-cell junction);GO:0005923(bicellular tight junction);GO:0005938(cell cortex);GO:0006468(protein phosphorylation);GO:0016301(kinase activity);GO:0016310(phosphorylation);GO:0016324(apical plasma membrane);GO:0016363(nuclear matrix);GO:0016740(transferase activity);GO:0018105(peptidyl-serine phosphorylation);GO:0031333(negative regulation of protein-containing complex assembly);GO:0031982(vesicle);GO:0032733(positive regulation of interleukin-10 production);GO:0032736(positive regulation of interleukin-13 production);GO:0032753(positive regulation of interleukin-4 production);GO:0032754(positive regulation of interleukin-5 production);GO:0035556(intracellular signal transduction);GO:0035748(myelin sheath abaxonal region);GO:0043203(axon hillock);GO:0045179(apical cortex);GO:0045630(positive regulation of T-helper 2 cell differentiation);GO:0046627(negative regulation of insulin receptor signaling pathway);GO:0050732(negative regulation of peptidyl-tyrosine phosphorylation);GO:0070374(positive regulation of ERK1 and ERK2 cascade);GO:0072659(protein localization to plasma membrane);GO:0106310(protein serine kinase activity);GO:1990138(neuron projection extension);GO:2000553(positive regulation of T-helper 2 cell cytokine production);GO:2000553(positive regulation of T-helper 2 cell cytokine production)	04015(Rap1 signaling pathway);04062(Chemokine signaling pathway);04071(Sphingolipid signaling pathway);04144(Endocytosis);04360(Axon guidance);04390(Hippo signaling pathway);04530(Tight junction);04611(Platelet activation);04910(Insulin signaling pathway);04926(Relaxin signaling pathway);04930(Type II diabetes mellitus);04931(Insulin resistance);04933(AGE-RAGE signaling pathway in diabetic complications);05165(Human papillomavirus infection);05418(Fluid shear stress and atherosclerosis);05418(Fluid shear stress and atherosclerosis)	K18952	EC:2.7.11.13	protein kinase C zeta [Source:VGNC Symbol;Acc:VGNC:91811]	protein_coding	3.70442	4.59884	2.98247	6.70814	2.87116	2.77704	3.13191	2.02658	3.26009	3.43671	1.42595	0.511927	0.029062	0.888928	up	no
ENSSSCG00000060494	FSIP2	ENSSSCT00000094551	GO:0007288(sperm axoneme assembly);GO:0030317(flagellated sperm motility);GO:0061512(protein localization to cilium);GO:0097224(sperm connecting piece);GO:0097225(sperm midpiece);GO:0097228(sperm principal piece);GO:0097229(sperm end piece)	NA	NA	NA	fibrous sheath interacting protein 2 [Source:HGNC Symbol;Acc:HGNC:21675]	protein_coding	0.115055	0.120788	0.080723	0.13545	0.080144	0.113998	0.044855	0.043864	0.065179	0.045595	1.69753	0.763436	0.0290773	0.888928	up	no
ENSSSCG00000021973	GPX8	ENSSSCT00000030961;ENSSSCT00000089414	GO:0004601(peroxidase activity);GO:0004602(glutathione peroxidase activity);GO:0006979(response to oxidative stress);GO:0016020(membrane);GO:0016021(integral component of membrane);GO:0016491(oxidoreductase activity);GO:0098869(cellular oxidant detoxification);GO:0098869(cellular oxidant detoxification)	00480(Glutathione metabolism);00590(Arachidonic acid metabolism);01100(Metabolic pathways);04918(Thyroid hormone synthesis);05014(Amyotrophic lateral sclerosis);05016(Huntington disease);05022(Pathways of neurodegeneration - multiple diseases);05022(Pathways of neurodegeneration - multiple diseases)	K00432	EC:1.11.1.9	glutathione peroxidase 8 (putative) [Source:HGNC Symbol;Acc:HGNC:33100]	protein_coding	0.694531	0.850827	0.8422	0.753868	0.441932	1.98043	0.613338	0.485625	2.50351	0.93222	0.550006	-0.862481	0.029102	0.888928	down	no
MSTRG.6767	MAST3	ENSSSCT00000015181	GO:0000166(nucleotide binding);GO:0000287(magnesium ion binding);GO:0004672(protein kinase activity);GO:0004674(protein serine/threonine kinase activity);GO:0005524(ATP binding);GO:0006468(protein phosphorylation);GO:0016301(kinase activity);GO:0016310(phosphorylation);GO:0016740(transferase activity)	NA	K08789	EC:2.7.11.1	microtubule associated serine/threonine kinase 3 [Source:VGNC Symbol;Acc:VGNC:90036]	protein_coding	24.4936	27.5023	24.0834	32.0736	21.1136	20.4895	20.7623	13.5654	19.1862	25.316	1.30152	0.380201	0.0291137	0.888928	up	no
MSTRG.11105	PODN	ENSSSCT00000050835;ENSSSCT00000004265;ENSSSCT00000023638;ENSSSCT00000094642	GO:0003988(acetyl-CoA C-acyltransferase activity);GO:0005518(collagen binding);GO:0005615(extracellular space);GO:0005737(cytoplasm);GO:0005739(mitochondrion);GO:0005777(peroxisome);GO:0006869(lipid transport);GO:0008285(negative regulation of cell population proliferation);GO:0008289(lipid binding);GO:0016740(transferase activity);GO:0016746(acyltransferase activity);GO:0016747(acyltransferase activity, transferring groups other than amino-acyl groups);GO:0030336(negative regulation of cell migration);GO:0033814(propanoyl-CoA C-acyltransferase activity);GO:0050632(propionyl-CoA C2-trimethyltridecanoyltransferase activity);GO:0050633(acetyl-CoA C-myristoyltransferase activity);GO:0050633(acetyl-CoA C-myristoyltransferase activity)	NA	NA	NA	podocan [Source:VGNC Symbol;Acc:VGNC:108159]	protein_coding	6.467	8.39733	8.10576	6.89698	7.80114	11.0346	8.45439	6.96254	11.7084	7.82881	0.819075	-0.287932	0.0291263	0.888928	down	no
ENSSSCG00000002464	PRIMA1	ENSSSCT00000099708;ENSSSCT00000002736	GO:0016020(membrane);GO:0016021(integral component of membrane);GO:0016021(integral component of membrane)	NA	NA	NA	proline rich membrane anchor 1 [Source:HGNC Symbol;Acc:HGNC:18319]	protein_coding	0.130847	0.342277	0.107956	0.177481	0.343902	0.452665	0.30512	0.101758	1.38769	0.325424	0.428531	-1.22253	0.0292404	0.888928	down	no
ENSSSCG00000038422	TMX1	ENSSSCT00000086830;ENSSSCT00000053258;ENSSSCT00000096778	GO:0005789(endoplasmic reticulum membrane);GO:0015036(disulfide oxidoreductase activity);GO:0016020(membrane);GO:0016021(integral component of membrane);GO:0034976(response to endoplasmic reticulum stress);GO:0034976(response to endoplasmic reticulum stress)	NA	NA	NA	thioredoxin related transmembrane protein 1 [Source:VGNC Symbol;Acc:VGNC:94247]	protein_coding	2.16816	2.56065	2.18359	1.35499	2.16348	3.38084	2.6398	1.95781	2.93545	2.73711	0.764109	-0.388149	0.0292675	0.888928	down	no
ENSSSCG00000026612	TIMM50	ENSSSCT00000073409;ENSSSCT00000048688;ENSSSCT00000028028	GO:0001836(release of cytochrome c from mitochondria);GO:0004721(phosphoprotein phosphatase activity);GO:0004722(protein serine/threonine phosphatase activity);GO:0004725(protein tyrosine phosphatase activity);GO:0005134(interleukin-2 receptor binding);GO:0005654(nucleoplasm);GO:0005739(mitochondrion);GO:0005743(mitochondrial inner membrane);GO:0005744(TIM23 mitochondrial import inner membrane translocase complex);GO:0006470(protein dephosphorylation);GO:0007006(mitochondrial membrane organization);GO:0015031(protein transport);GO:0016020(membrane);GO:0016021(integral component of membrane);GO:0016607(nuclear speck);GO:0030150(protein import into mitochondrial matrix);GO:0043021(ribonucleoprotein complex binding);GO:0043021(ribonucleoprotein complex binding)	NA	NA	NA	translocase of inner mitochondrial membrane 50 [Source:VGNC Symbol;Acc:VGNC:93991]	protein_coding	1.26944	1.44067	1.39167	1.29307	1.05668	1.67887	1.49783	0.999459	2.16626	1.48904	0.823797	-0.279639	0.0292723	0.888928	down	no
MSTRG.3910	COL6A1	ENSSSCT00000024347;ENSSSCT00000083024	GO:0005518(collagen binding);GO:0005576(extracellular region);GO:0005615(extracellular space);GO:0032991(protein-containing complex);GO:0035987(endodermal cell differentiation);GO:0048407(platelet-derived growth factor binding);GO:0062023(collagen-containing extracellular matrix);GO:0110165(cellular anatomical entity);GO:0110165(cellular anatomical entity)	04151(PI3K-Akt signaling pathway);04510(Focal adhesion);04512(ECM-receptor interaction);04974(Protein digestion and absorption);05165(Human papillomavirus infection);05165(Human papillomavirus infection)	NA	NA	collagen type VI alpha 1 chain [Source:HGNC Symbol;Acc:HGNC:2211]	protein_coding	13.4223	19.2189	9.97122	20.9597	17.7556	22.1126	18.5128	10.7342	65.2696	16.2388	0.612094	-0.708174	0.0293037	0.888928	down	no
ENSSSCG00000003913	MAST2	ENSSSCT00000072265;ENSSSCT00000097874;ENSSSCT00000089491;ENSSSCT00000068068;ENSSSCT00000101082;ENSSSCT00000101651;ENSSSCT00000091817;ENSSSCT00000100974;ENSSSCT00000004328;ENSSSCT00000093582	GO:0000166(nucleotide binding);GO:0000287(magnesium ion binding);GO:0004672(protein kinase activity);GO:0004674(protein serine/threonine kinase activity);GO:0005524(ATP binding);GO:0006468(protein phosphorylation);GO:0007010(cytoskeleton organization);GO:0008017(microtubule binding);GO:0015630(microtubule cytoskeleton);GO:0016301(kinase activity);GO:0016310(phosphorylation);GO:0016740(transferase activity);GO:0018105(peptidyl-serine phosphorylation);GO:0019902(phosphatase binding);GO:0032655(regulation of interleukin-12 production);GO:0035556(intracellular signal transduction);GO:0035556(intracellular signal transduction)	NA	K08789	EC:2.7.11.1	microtubule associated serine/threonine kinase 2 [Source:VGNC Symbol;Acc:VGNC:90035]	protein_coding	0.981984	1.98105	1.2525	1.75991	1.1605	1.81203	1.89965	1.09247	1.92686	1.71588	0.844802	-0.243315	0.0293059	0.888928	down	no
ENSSSCG00000020846	SCARA3	ENSSSCT00000058441;ENSSSCT00000086195	GO:0005201(extracellular matrix structural constituent);GO:0005615(extracellular space);GO:0005783(endoplasmic reticulum);GO:0016020(membrane);GO:0016021(integral component of membrane);GO:0030198(extracellular matrix organization);GO:0031012(extracellular matrix);GO:0031012(extracellular matrix)	NA	NA	NA	scavenger receptor class A member 3 [Source:HGNC Symbol;Acc:HGNC:19000]	protein_coding	1.06837	1.80688	0.756182	1.53078	1.28319	2.206	2.04778	0.909093	1.68853	1.57012	0.765348	-0.385812	0.029307	0.888928	down	no
MSTRG.2301	AMZ2	ENSSSCT00000037664;ENSSSCT00000018793	GO:0006508(proteolysis);GO:0008233(peptidase activity);GO:0008237(metallopeptidase activity);GO:0008237(metallopeptidase activity)	NA	NA	NA	archaelysin family metallopeptidase 2 [Source:VGNC Symbol;Acc:VGNC:85292]	protein_coding	3.18909	3.08385	2.27703	3.1893	2.27507	3.51126	2.9291	2.32623	3.82365	3.39208	0.876866	-0.189572	0.0293527	0.888928	down	no
ENSSSCG00000027299	PANK4	ENSSSCT00000032507;ENSSSCT00000073285;ENSSSCT00000041270	GO:0000166(nucleotide binding);GO:0004594(pantothenate kinase activity);GO:0005524(ATP binding);GO:0005634(nucleus);GO:0005737(cytoplasm);GO:0005829(cytosol);GO:0015937(coenzyme A biosynthetic process);GO:0016301(kinase activity);GO:0016310(phosphorylation);GO:0016310(phosphorylation)	NA	NA	NA	pantothenate kinase 4 (inactive) [Source:VGNC Symbol;Acc:VGNC:98527]	protein_coding	5.2864	5.20672	3.7444	7.58882	4.14041	3.37965	3.8852	1.80794	4.64047	4.59827	1.41805	0.503913	0.0294568	0.888928	up	no
ENSSSCG00000033388	ENSSSCG00000033388	ENSSSCT00000039679;ENSSSCT00000094356	NA	NA	NA	NA		protein_coding	1.96941	2.72068	1.64889	3.39015	1.86511	2.01684	1.32918	1.15679	1.47493	1.91949	1.46814	0.553988	0.0295047	0.888928	up	no
ENSSSCG00000016892	FST	ENSSSCT00000018397;ENSSSCT00000090759	GO:0000122(negative regulation of transcription by RNA polymerase II);GO:0001501(skeletal system development);GO:0002244(hematopoietic progenitor cell differentiation);GO:0005615(extracellular space);GO:0005634(nucleus);GO:0005737(cytoplasm);GO:0007276(gamete generation);GO:0007389(pattern specification process);GO:0008585(female gonad development);GO:0030154(cell differentiation);GO:0030509(BMP signaling pathway);GO:0030510(regulation of BMP signaling pathway);GO:0030857(negative regulation of epithelial cell differentiation);GO:0031069(hair follicle morphogenesis);GO:0032926(negative regulation of activin receptor signaling pathway);GO:0036305(ameloblast differentiation);GO:0038102(activin receptor antagonist activity);GO:0042475(odontogenesis of dentin-containing tooth);GO:0043616(keratinocyte proliferation);GO:0048185(activin binding);GO:0051798(positive regulation of hair follicle development);GO:0051798(positive regulation of hair follicle development)	04350(TGF-beta signaling pathway);04350(TGF-beta signaling pathway)	NA	NA	follistatin [Source:NCBI gene (formerly Entrezgene);Acc:445002]	protein_coding	0.219412	0.313235	0.221055	0	0.247282	0.253785	0.148761	0.52492	2.77826	0.243829	0.253442	-1.98027	0.0296144	0.888928	down	no
MSTRG.7068	HEXB	ENSSSCT00000015373;ENSSSCT00000052645;ENSSSCT00000048299	GO:0001501(skeletal system development);GO:0001669(acrosomal vesicle);GO:0004553(hydrolase activity, hydrolyzing O-glycosyl compounds);GO:0004563(beta-N-acetylhexosaminidase activity);GO:0005615(extracellular space);GO:0005764(lysosome);GO:0005975(carbohydrate metabolic process);GO:0006687(glycosphingolipid metabolic process);GO:0006689(ganglioside catabolic process);GO:0006874(cellular calcium ion homeostasis);GO:0007040(lysosome organization);GO:0007338(single fertilization);GO:0007341(penetration of zona pellucida);GO:0007605(sensory perception of sound);GO:0007626(locomotory behavior);GO:0008049(male courtship behavior);GO:0008152(metabolic process);GO:0008360(regulation of cell shape);GO:0008375(acetylglucosaminyltransferase activity);GO:0008654(phospholipid biosynthetic process);GO:0009313(oligosaccharide catabolic process);GO:0016020(membrane);GO:0016787(hydrolase activity);GO:0016798(hydrolase activity, acting on glycosyl bonds);GO:0019538(protein metabolic process);GO:0019915(lipid storage);GO:0019953(sexual reproduction);GO:0030203(glycosaminoglycan metabolic process);GO:0042552(myelination);GO:0042582(azurophil granule);GO:0042802(identical protein binding);GO:0043615(astrocyte cell migration);GO:0045944(positive regulation of transcription by RNA polymerase II);GO:0048477(oogenesis);GO:0050885(neuromuscular process controlling balance);GO:0050905(neuromuscular process);GO:0051651(maintenance of location in cell);GO:0060473(cortical granule);GO:0070050(neuron cellular homeostasis);GO:0102148(N-acetyl-beta-D-galactosaminidase activity);GO:1901135(carbohydrate derivative metabolic process);GO:1905379(beta-N-acetylhexosaminidase complex);GO:1905379(beta-N-acetylhexosaminidase complex)	00511(Other glycan degradation);00513(Various types of N-glycan biosynthesis);00520(Amino sugar and nucleotide sugar metabolism);00531(Glycosaminoglycan degradation);00603(Glycosphingolipid biosynthesis - globo and isoglobo series);00604(Glycosphingolipid biosynthesis - ganglio series);01100(Metabolic pathways);04142(Lysosome);04142(Lysosome)	K12373	EC:3.2.1.52	hexosaminidase subunit beta [Source:VGNC Symbol;Acc:VGNC:88861]	protein_coding	2.71448	2.87994	2.21859	3.68384	2.91294	4.95926	3.35641	2.52982	4.41116	2.79641	0.798191	-0.325193	0.0296176	0.888928	down	no
ENSSSCG00000005106	NTRK3	ENSSSCT00000068344;ENSSSCT00000053046;ENSSSCT00000005628;ENSSSCT00000057030;ENSSSCT00000044043	GO:0000166(nucleotide binding);GO:0001933(negative regulation of protein phosphorylation);GO:0002039(p53 binding);GO:0004672(protein kinase activity);GO:0004712(protein serine/threonine/tyrosine kinase activity);GO:0004713(protein tyrosine kinase activity);GO:0004714(transmembrane receptor protein tyrosine kinase activity);GO:0005030(neurotrophin receptor activity);GO:0005524(ATP binding);GO:0005887(integral component of plasma membrane);GO:0006468(protein phosphorylation);GO:0007169(transmembrane receptor protein tyrosine kinase signaling pathway);GO:0007399(nervous system development);GO:0007507(heart development);GO:0008284(positive regulation of cell population proliferation);GO:0010628(positive regulation of gene expression);GO:0016020(membrane);GO:0016021(integral component of membrane);GO:0016301(kinase activity);GO:0016310(phosphorylation);GO:0016740(transferase activity);GO:0018108(peptidyl-tyrosine phosphorylation);GO:0030154(cell differentiation);GO:0030335(positive regulation of cell migration);GO:0032148(activation of protein kinase B activity);GO:0033138(positive regulation of peptidyl-serine phosphorylation);GO:0038179(neurotrophin signaling pathway);GO:0043235(receptor complex);GO:0043406(positive regulation of MAP kinase activity);GO:0050927(positive regulation of positive chemotaxis);GO:0090630(activation of GTPase activity);GO:2000251(positive regulation of actin cytoskeleton reorganization);GO:2000251(positive regulation of actin cytoskeleton reorganization)	04020(Calcium signaling pathway);04722(Neurotrophin signaling pathway);05230(Central carbon metabolism in cancer);05230(Central carbon metabolism in cancer)	K05101	EC:2.7.10.1	neurotrophic receptor tyrosine kinase 3 [Source:VGNC Symbol;Acc:VGNC:103142]	protein_coding	0.407121	1.60701	0.349239	0.550161	0.583354	1.04694	1.0619	0.356489	2.04224	1.47292	0.584716	-0.774191	0.0296822	0.888928	down	no
MSTRG.7604	PHKG2	ENSSSCT00000008536	GO:0000166(nucleotide binding);GO:0004672(protein kinase activity);GO:0004674(protein serine/threonine kinase activity);GO:0004689(phosphorylase kinase activity);GO:0005516(calmodulin binding);GO:0005524(ATP binding);GO:0005829(cytosol);GO:0005964(phosphorylase kinase complex);GO:0005975(carbohydrate metabolic process);GO:0005977(glycogen metabolic process);GO:0005978(glycogen biosynthetic process);GO:0005980(glycogen catabolic process);GO:0006468(protein phosphorylation);GO:0016301(kinase activity);GO:0016310(phosphorylation)	04020(Calcium signaling pathway);04910(Insulin signaling pathway);04922(Glucagon signaling pathway)	K00871	EC:2.7.11.19	phosphorylase kinase catalytic subunit gamma 2 [Source:VGNC Symbol;Acc:VGNC:91395]	protein_coding	4.70198	5.87837	3.62491	4.98983	4.40593	4.11725	4.18295	2.1905	3.72194	3.90297	1.3028	0.381616	0.0296931	0.888928	up	no
MSTRG.3682	EAF2	ENSSSCT00000084989	GO:0003711(transcription elongation factor activity);GO:0005634(nucleus);GO:0005654(nucleoplasm);GO:0006355(regulation of DNA-templated transcription);GO:0008023(transcription elongation factor complex);GO:0030308(negative regulation of cell growth);GO:0032783(super elongation complex);GO:0034243(regulation of transcription elongation by RNA polymerase II);GO:0045893(positive regulation of DNA-templated transcription);GO:0045944(positive regulation of transcription by RNA polymerase II);GO:0060767(epithelial cell proliferation involved in prostate gland development);GO:0060770(negative regulation of epithelial cell proliferation involved in prostate gland development)	NA	NA	NA	ELL associated factor 2 [Source:VGNC Symbol;Acc:VGNC:87522]	protein_coding	2.84428	5.22627	2.18256	3.79458	3.97986	2.93566	2.63207	2.05204	2.20007	2.19084	1.50096	0.585885	0.0296991	0.888928	up	no
MSTRG.4913	STOX2	ENSSSCT00000063747;ENSSSCT00000095368;ENSSSCT00000085411;ENSSSCT00000060553;ENSSSCT00000017181	GO:0000977(RNA polymerase II transcription regulatory region sequence-specific DNA binding);GO:0001228(DNA-binding transcription activator activity, RNA polymerase II-specific);GO:0001893(maternal placenta development);GO:0005634(nucleus);GO:0005737(cytoplasm);GO:0006357(regulation of transcription by RNA polymerase II);GO:0009792(embryo development ending in birth or egg hatching);GO:0045944(positive regulation of transcription by RNA polymerase II);GO:0045944(positive regulation of transcription by RNA polymerase II)	NA	NA	NA	storkhead box 2 [Source:VGNC Symbol;Acc:VGNC:96082]	protein_coding	5.25015	5.70583	4.4473	5.83665	4.71034	4.67341	4.32638	3.04099	5.05604	4.42446	1.2058	0.269986	0.0297919	0.888928	up	no
MSTRG.11844	PKM	ENSSSCT00000062838;ENSSSCT00000040582	GO:0000166(nucleotide binding);GO:0000287(magnesium ion binding);GO:0003729(mRNA binding);GO:0003824(catalytic activity);GO:0003950(NAD+ ADP-ribosyltransferase activity);GO:0004743(pyruvate kinase activity);GO:0005524(ATP binding);GO:0005634(nucleus);GO:0005737(cytoplasm);GO:0005791(rough endoplasmic reticulum);GO:0005829(cytosol);GO:0005929(cilium);GO:0006096(glycolytic process);GO:0008152(metabolic process);GO:0012501(programmed cell death);GO:0016301(kinase activity);GO:0016310(phosphorylation);GO:0016740(transferase activity);GO:0016757(glycosyltransferase activity);GO:0030955(potassium ion binding);GO:0046872(metal ion binding);GO:0061621(canonical glycolysis);GO:1903672(positive regulation of sprouting angiogenesis);GO:2000767(positive regulation of cytoplasmic translation);GO:2000767(positive regulation of cytoplasmic translation)	00010(Glycolysis / Gluconeogenesis);00230(Purine metabolism);00620(Pyruvate metabolism);01100(Metabolic pathways);01200(Carbon metabolism);01230(Biosynthesis of amino acids);01240(Biosynthesis of cofactors);04922(Glucagon signaling pathway);04930(Type II diabetes mellitus);05165(Human papillomavirus infection);05203(Viral carcinogenesis);05230(Central carbon metabolism in cancer);05230(Central carbon metabolism in cancer)	K00873	EC:2.7.1.40	pyruvate kinase M1/2 [Source:HGNC Symbol;Acc:HGNC:9021]	protein_coding	15.5914	16.634	16.1954	15.7843	14.4846	20.0739	17.4386	12.7283	20.9233	17.7058	0.885446	-0.175523	0.0298139	0.888928	down	no
ENSSSCG00000007811	SPNS1	ENSSSCT00000098760;ENSSSCT00000101931;ENSSSCT00000035109	GO:0001772(immunological synapse);GO:0006954(inflammatory response);GO:0006955(immune response);GO:0016020(membrane);GO:0016021(integral component of membrane);GO:0019901(protein kinase binding);GO:0022857(transmembrane transporter activity);GO:0035556(intracellular signal transduction);GO:0045860(positive regulation of protein kinase activity);GO:0050863(regulation of T cell activation);GO:0055085(transmembrane transport);GO:0055085(transmembrane transport)	NA	NA	NA	sphingolipid transporter 1 (putative) [Source:NCBI gene (formerly Entrezgene);Acc:100517643]	protein_coding	2.81655	2.02976	1.91621	3.60133	2.2688	2.71374	3.24188	2.67088	4.40386	3.10052	0.783135	-0.352668	0.0298759	0.888928	down	no
MSTRG.9940	CRISPLD2	ENSSSCT00000002960;ENSSSCT00000085389;ENSSSCT00000034968;ENSSSCT00000076273	GO:0005539(glycosaminoglycan binding);GO:0005576(extracellular region);GO:0005615(extracellular space);GO:0008201(heparin binding);GO:0030133(transport vesicle);GO:0030198(extracellular matrix organization);GO:0031012(extracellular matrix);GO:0060325(face morphogenesis);GO:0060325(face morphogenesis)	NA	NA	NA	cysteine rich secretory protein LCCL domain containing 2 [Source:VGNC Symbol;Acc:VGNC:96958]	protein_coding	2.33864	3.21406	2.02833	2.88875	2.52209	2.465	3.93668	1.51806	7.7134	3.77728	0.669325	-0.579221	0.0298818	0.888928	down	no
ENSSSCG00000000672	CLSTN3	ENSSSCT00000000728;ENSSSCT00000037575;ENSSSCT00000047102	GO:0000139(Golgi membrane);GO:0001540(amyloid-beta binding);GO:0001558(regulation of cell growth);GO:0005509(calcium ion binding);GO:0005783(endoplasmic reticulum);GO:0005794(Golgi apparatus);GO:0005886(plasma membrane);GO:0007156(homophilic cell adhesion via plasma membrane adhesion molecules);GO:0007416(synapse assembly);GO:0009986(cell surface);GO:0014069(postsynaptic density);GO:0016020(membrane);GO:0016021(integral component of membrane);GO:0019894(kinesin binding);GO:0032991(protein-containing complex);GO:0035249(synaptic transmission, glutamatergic);GO:0042988(X11-like protein binding);GO:0042995(cell projection);GO:0045202(synapse);GO:0045211(postsynaptic membrane);GO:0050806(positive regulation of synaptic transmission);GO:0051932(synaptic transmission, GABAergic);GO:0051965(positive regulation of synapse assembly);GO:0098978(glutamatergic synapse);GO:0098982(GABA-ergic synapse);GO:0099061(integral component of postsynaptic density membrane);GO:1902474(positive regulation of protein localization to synapse);GO:1905606(regulation of presynapse assembly);GO:1905606(regulation of presynapse assembly)	NA	NA	NA	calsyntenin 3 [Source:VGNC Symbol;Acc:VGNC:86786]	protein_coding	0.408132	0.539805	0.570389	1.61742	0.565783	0.945838	0.769727	0.734481	3.32618	0.919222	0.552842	-0.85506	0.0299057	0.888928	down	no
MSTRG.382	AFDN	ENSSSCT00000043070;ENSSSCT00000083946;ENSSSCT00000039396;ENSSSCT00000051253;ENSSSCT00000073335	GO:0005912(adherens junction);GO:0007155(cell adhesion);GO:0007165(signal transduction);GO:0030154(cell differentiation);GO:0032880(regulation of protein localization);GO:0048856(anatomical structure development);GO:0050839(cell adhesion molecule binding);GO:0050839(cell adhesion molecule binding)	04014(Ras signaling pathway);04015(Rap1 signaling pathway);04024(cAMP signaling pathway);04520(Adherens junction);04530(Tight junction);04670(Leukocyte transendothelial migration);04670(Leukocyte transendothelial migration)	NA	NA	afadin, adherens junction formation factor [Source:VGNC Symbol;Acc:VGNC:97869]	protein_coding	15.7276	17.7793	14.3993	22.76	12.8395	12.1326	14.2798	7.82181	13.844	15.5192	1.31304	0.392908	0.0299285	0.888928	up	no
MSTRG.11381	ARMH2	ENSSSCT00000001192	NA	NA	NA	NA	armadillo like helical domain containing 2 [Source:VGNC Symbol;Acc:VGNC:85533]	protein_coding	0	0	0	0	0	0.105449	0	0.0354	0.082929	0.059805	0.00176315	-9.14763	0.0299316	0.888928	down	no
ENSSSCG00000035901	SPIN1	ENSSSCT00000037900	GO:0005634(nucleus);GO:0005654(nucleoplasm);GO:0005829(cytosol);GO:0006355(regulation of DNA-templated transcription);GO:0007049(cell cycle);GO:0007276(gamete generation);GO:0035064(methylated histone binding)	NA	NA	NA	spindlin 1 [Source:VGNC Symbol;Acc:VGNC:101495]	protein_coding	5.87872	6.55451	5.24304	4.80552	5.17991	6.44026	6.75673	5.40225	7.70884	6.04267	0.855056	-0.22591	0.0299591	0.888928	down	no
MSTRG.12863	UVRAG	ENSSSCT00000053767;ENSSSCT00000037460;ENSSSCT00000042731	GO:0000149(SNARE binding);GO:0000323(lytic vacuole);GO:0000421(autophagosome membrane);GO:0005764(lysosome);GO:0005768(endosome);GO:0005769(early endosome);GO:0005770(late endosome);GO:0005783(endoplasmic reticulum);GO:0005813(centrosome);GO:0006281(DNA repair);GO:0006468(protein phosphorylation);GO:0006890(retrograde vesicle-mediated transport, Golgi to endoplasmic reticulum);GO:0006914(autophagy);GO:0007051(spindle organization);GO:0007059(chromosome segregation);GO:0007098(centrosome cycle);GO:0010506(regulation of autophagy);GO:0017124(SH3 domain binding);GO:0030496(midbody);GO:0032465(regulation of cytokinesis);GO:0032801(receptor catabolic process);GO:0032991(protein-containing complex);GO:0035032(phosphatidylinositol 3-kinase complex, class III);GO:0035493(SNARE complex assembly);GO:0036092(phosphatidylinositol-3-phosphate biosynthetic process);GO:0045335(phagocytic vesicle);GO:0046718(viral entry into host cell);GO:0051684(maintenance of Golgi location);GO:0070418(DNA-dependent protein kinase complex);GO:0071900(regulation of protein serine/threonine kinase activity);GO:0097352(autophagosome maturation);GO:0097680(double-strand break repair via classical nonhomologous end joining);GO:0097680(double-strand break repair via classical nonhomologous end joining)	04140(Autophagy - animal);04140(Autophagy - animal)	NA	NA	UV radiation resistance associated [Source:VGNC Symbol;Acc:VGNC:94789]	protein_coding	4.41743	5.52934	4.62487	6.54255	4.01763	4.13826	3.71535	2.74914	4.7661	4.361	1.2738	0.349135	0.0299944	0.888928	up	no
MSTRG.4703	ADD3	ENSSSCT00000054427;ENSSSCT00000037328;ENSSSCT00000060301	GO:0000794(condensed nuclear chromosome);GO:0005200(structural constituent of cytoskeleton);GO:0005737(cytoplasm);GO:0005856(cytoskeleton);GO:0005886(plasma membrane);GO:0005903(brush border);GO:0005911(cell-cell junction);GO:0005938(cell cortex);GO:0007010(cytoskeleton organization);GO:0014069(postsynaptic density);GO:0016020(membrane);GO:0016020(membrane)	NA	NA	NA	adducin 3 [Source:VGNC Symbol;Acc:VGNC:85118]	protein_coding	5.2107	7.92986	5.16206	3.61604	5.95026	10.7035	6.44876	4.41954	10.614	6.17516	0.726491	-0.460983	0.030022	0.888928	down	no
ENSSSCG00000017343	GFAP	ENSSSCT00000018879;ENSSSCT00000057382;ENSSSCT00000052931;ENSSSCT00000065356	GO:0005200(structural constituent of cytoskeleton);GO:0005737(cytoplasm);GO:0005764(lysosome);GO:0005856(cytoskeleton);GO:0005882(intermediate filament);GO:0006886(intracellular protein transport);GO:0010467(gene expression);GO:0010625(positive regulation of Schwann cell proliferation);GO:0010977(negative regulation of neuron projection development);GO:0014002(astrocyte development);GO:0014010(Schwann cell proliferation);GO:0016020(membrane);GO:0030198(extracellular matrix organization);GO:0031102(neuron projection regeneration);GO:0031175(neuron projection development);GO:0042802(identical protein binding);GO:0042995(cell projection);GO:0044297(cell body);GO:0045103(intermediate filament-based process);GO:0045109(intermediate filament organization);GO:0045111(intermediate filament cytoskeleton);GO:0051580(regulation of neurotransmitter uptake);GO:0060020(Bergmann glial cell differentiation);GO:0060291(long-term synaptic potentiation);GO:0070779(D-aspartate import across plasma membrane);GO:0097386(glial cell projection);GO:0097449(astrocyte projection);GO:0097450(astrocyte end-foot);GO:1904714(regulation of chaperone-mediated autophagy);GO:1904714(regulation of chaperone-mediated autophagy)	04630(JAK-STAT signaling pathway);04630(JAK-STAT signaling pathway)	NA	NA	glial fibrillary acidic protein [Source:VGNC Symbol;Acc:VGNC:88419]	protein_coding	0.357557	1.60143	0.321	0.201771	0.391703	3.29139	1.04587	0.27083	0.716085	1.07936	0.44873	-1.15608	0.0300441	0.888928	down	no
ENSSSCG00000027801	VTN	ENSSSCT00000025790;ENSSSCT00000023094	GO:0005044(scavenger receptor activity);GO:0005178(integrin binding);GO:0005615(extracellular space);GO:0005783(endoplasmic reticulum);GO:0006897(endocytosis);GO:0006955(immune response);GO:0007160(cell-matrix adhesion);GO:0010811(positive regulation of cell-substrate adhesion);GO:0010951(negative regulation of endopeptidase activity);GO:0014911(positive regulation of smooth muscle cell migration);GO:0016477(cell migration);GO:0030155(regulation of cell adhesion);GO:0030198(extracellular matrix organization);GO:0030247(polysaccharide binding);GO:0031012(extracellular matrix);GO:0032092(positive regulation of protein binding);GO:0033627(cell adhesion mediated by integrin);GO:0035987(endodermal cell differentiation);GO:0043231(intracellular membrane-bounded organelle);GO:0048260(positive regulation of receptor-mediated endocytosis);GO:0048709(oligodendrocyte differentiation);GO:0050731(positive regulation of peptidyl-tyrosine phosphorylation);GO:0050840(extracellular matrix binding);GO:0061302(smooth muscle cell-matrix adhesion);GO:0062023(collagen-containing extracellular matrix);GO:0098637(protein complex involved in cell-matrix adhesion);GO:0110165(cellular anatomical entity);GO:1904090(peptidase inhibitor complex);GO:1904090(peptidase inhibitor complex)	04151(PI3K-Akt signaling pathway);04510(Focal adhesion);04512(ECM-receptor interaction);04610(Complement and coagulation cascades);05165(Human papillomavirus infection);05205(Proteoglycans in cancer);05205(Proteoglycans in cancer)	NA	NA	vitronectin [Source:VGNC Symbol;Acc:VGNC:98411]	protein_coding	0.388213	0.566272	0.267835	0.409819	0.109962	1.5799	0.612126	0.208911	0.703336	0.390346	0.498509	-1.00431	0.0301096	0.88912	down	no
MSTRG.10260	LTBP4	ENSSSCT00000091747	GO:0001527(microfibril);GO:0005509(calcium ion binding);GO:0007179(transforming growth factor beta receptor signaling pathway);GO:0031012(extracellular matrix);GO:0046879(hormone secretion);GO:0050431(transforming growth factor beta binding);GO:0062023(collagen-containing extracellular matrix)	NA	NA	NA	latent transforming growth factor beta binding protein 4 [Source:VGNC Symbol;Acc:VGNC:89888]	protein_coding	7.59899	10.1738	5.73894	10.3075	8.92302	11.8109	10.7185	6.36323	26.0114	7.48383	0.685105	-0.545602	0.0302145	0.889366	down	no
ENSSSCG00000006301	TIPRL	ENSSSCT00000059290;ENSSSCT00000099666;ENSSSCT00000083648;ENSSSCT00000061286;ENSSSCT00000084907	GO:0000077(DNA damage checkpoint signaling);GO:0032515(negative regulation of phosphoprotein phosphatase activity);GO:0043666(regulation of phosphoprotein phosphatase activity);GO:0043666(regulation of phosphoprotein phosphatase activity)	NA	NA	NA	TOR signaling pathway regulator [Source:VGNC Symbol;Acc:VGNC:94002]	protein_coding	2.82869	3.53683	2.89733	1.95215	2.74198	3.88591	4.01758	2.85849	3.24937	3.8424	0.78174	-0.35524	0.0302304	0.889366	down	no
ENSSSCG00000027657	ZC4H2	ENSSSCT00000091153	GO:0003358(noradrenergic neuron development);GO:0005634(nucleus);GO:0005737(cytoplasm);GO:0006513(protein monoubiquitination);GO:0007399(nervous system development);GO:0032991(protein-containing complex);GO:0043025(neuronal cell body);GO:0045211(postsynaptic membrane);GO:0045666(positive regulation of neuron differentiation);GO:0051091(positive regulation of DNA-binding transcription factor activity);GO:2000677(regulation of transcription regulatory region DNA binding)	NA	NA	NA	zinc finger C4H2-type containing [Source:VGNC Symbol;Acc:VGNC:95105]	protein_coding	0.752958	1.33774	0.772422	1.22701	0.766539	1.92099	1.08556	0.781404	1.97686	0.98764	0.719245	-0.475445	0.0303295	0.889366	down	no
MSTRG.12938	PRSS23	ENSSSCT00000016277;ENSSSCT00000044412;ENSSSCT00000079260	GO:0004252(serine-type endopeptidase activity);GO:0005634(nucleus);GO:0006508(proteolysis);GO:0006508(proteolysis)	NA	NA	NA	serine protease 23 [Source:VGNC Symbol;Acc:VGNC:91880]	protein_coding	16.0436	13.1517	15.0996	13.4128	14.477	16.6877	15.3761	21.5233	20.8185	18.8742	0.773853	-0.369869	0.0303518	0.889366	down	no
MSTRG.1887	HSPH1	ENSSSCT00000089182;ENSSSCT00000010229;ENSSSCT00000038903	GO:0000166(nucleotide binding);GO:0000774(adenyl-nucleotide exchange factor activity);GO:0005524(ATP binding);GO:0005634(nucleus);GO:0005654(nucleoplasm);GO:0005737(cytoplasm);GO:0005829(cytosol);GO:0005874(microtubule);GO:0006457(protein folding);GO:0032991(protein-containing complex);GO:0043014(alpha-tubulin binding);GO:0051085(chaperone cofactor-dependent protein refolding);GO:0140662(ATP-dependent protein folding chaperone);GO:0140662(ATP-dependent protein folding chaperone)	04141(Protein processing in endoplasmic reticulum);04141(Protein processing in endoplasmic reticulum)	NA	NA	heat shock protein family H (Hsp110) member 1 [Source:NCBI gene (formerly Entrezgene);Acc:100048931]	protein_coding	3.75731	3.34739	3.22979	3.55401	3.4209	3.85729	4.93741	2.41038	6.97632	4.31434	0.769452	-0.378096	0.0303937	0.889366	down	no
MSTRG.8489	COX6C	ENSSSCT00000095198	GO:0005739(mitochondrion);GO:0005743(mitochondrial inner membrane);GO:0005751(mitochondrial respiratory chain complex IV);GO:0006119(oxidative phosphorylation);GO:0006123(mitochondrial electron transport, cytochrome c to oxygen);GO:0016020(membrane);GO:0016021(integral component of membrane);GO:0031966(mitochondrial membrane)	00190(Oxidative phosphorylation);01100(Metabolic pathways);04260(Cardiac muscle contraction);04714(Thermogenesis);04932(Non-alcoholic fatty liver disease);05010(Alzheimer disease);05012(Parkinson disease);05014(Amyotrophic lateral sclerosis);05016(Huntington disease);05020(Prion disease);05022(Pathways of neurodegeneration - multiple diseases)	NA	NA	COX6C protein [Source:NCBI gene (formerly Entrezgene);Acc:100037989]	protein_coding	2.98184	3.60116	3.39458	1.8114	3.28359	4.85663	3.83544	3.26743	6.12869	3.09718	0.711461	-0.491143	0.0305334	0.889366	down	no
ENSSSCG00000014116	MTX3	ENSSSCT00000053978;ENSSSCT00000069390;ENSSSCT00000015420;ENSSSCT00000029307;ENSSSCT00000070968;ENSSSCT00000049799	GO:0001401(SAM complex);GO:0005737(cytoplasm);GO:0005739(mitochondrion);GO:0005741(mitochondrial outer membrane);GO:0007005(mitochondrion organization);GO:0015031(protein transport);GO:0016020(membrane);GO:0016020(membrane)	NA	NA	NA	metaxin 3 [Source:VGNC Symbol;Acc:VGNC:90479]	protein_coding	0.768159	1.09808	0.738514	0.482311	0.741747	1.45302	0.948552	0.631171	1.42771	0.870306	0.718249	-0.477444	0.0305505	0.889366	down	no
MSTRG.5747	ASIP	ENSSSCT00000096631	GO:0005102(signaling receptor binding);GO:0005184(neuropeptide hormone activity);GO:0005576(extracellular region);GO:0005615(extracellular space);GO:0006091(generation of precursor metabolites and energy);GO:0008343(adult feeding behavior);GO:0009755(hormone-mediated signaling pathway);GO:0031779(melanocortin receptor binding);GO:0031781(type 3 melanocortin receptor binding);GO:0031782(type 4 melanocortin receptor binding);GO:0032402(melanosome transport);GO:0032438(melanosome organization);GO:0040029(epigenetic regulation of gene expression);GO:0042438(melanin biosynthetic process);GO:0043473(pigmentation);GO:0048023(positive regulation of melanin biosynthetic process);GO:0071514(genomic imprinting)	04916(Melanogenesis)	NA	NA	agouti signaling protein [Source:NCBI gene (formerly Entrezgene);Acc:414439]	protein_coding	0.92377	1.39937	0.734234	2.92803	0.830693	0.688732	0.821629	0.5411	0.630965	0.552598	2.10697	1.07517	0.0305921	0.889366	up	no
ENSSSCG00000033526	BAG2	ENSSSCT00000045885	GO:0000774(adenyl-nucleotide exchange factor activity);GO:0005874(microtubule);GO:0010954(positive regulation of protein processing);GO:0019538(protein metabolic process);GO:0030424(axon);GO:0030425(dendrite);GO:0031072(heat shock protein binding);GO:0031397(negative regulation of protein ubiquitination);GO:0031625(ubiquitin protein ligase binding);GO:0032091(negative regulation of protein binding);GO:0042802(identical protein binding);GO:0044325(transmembrane transporter binding);GO:0048156(tau protein binding);GO:0050821(protein stabilization);GO:0051087(chaperone binding);GO:0101031(chaperone complex);GO:1901588(dendritic microtubule);GO:1901800(positive regulation of proteasomal protein catabolic process);GO:1904667(negative regulation of ubiquitin protein ligase activity)	04141(Protein processing in endoplasmic reticulum)	NA	NA	BAG cochaperone 2 [Source:VGNC Symbol;Acc:VGNC:85744]	protein_coding	0.265002	0.297292	0.201554	0.297776	0.219404	0.619539	0.424032	0.319805	0.16983	0.364942	0.674883	-0.56729	0.0306801	0.889366	down	no
MSTRG.3659	RUBCN	ENSSSCT00000042106;ENSSSCT00000012965	GO:0005654(nucleoplasm);GO:0005768(endosome);GO:0005769(early endosome);GO:0005770(late endosome);GO:0005829(cytosol);GO:0006914(autophagy);GO:0010507(negative regulation of autophagy);GO:0043231(intracellular membrane-bounded organelle);GO:0043553(negative regulation of phosphatidylinositol 3-kinase activity);GO:0045806(negative regulation of endocytosis);GO:1901097(negative regulation of autophagosome maturation);GO:1901981(phosphatidylinositol phosphate binding);GO:1901981(phosphatidylinositol phosphate binding)	04140(Autophagy - animal);04140(Autophagy - animal)	NA	NA	rubicon autophagy regulator [Source:VGNC Symbol;Acc:VGNC:92509]	protein_coding	4.43109	5.0535	3.44731	5.12867	4.22542	4.06597	3.80408	2.19995	4.3111	3.5426	1.24338	0.314268	0.0307247	0.889366	up	no
MSTRG.7241	LEAP2	ENSSSCT00000094583;ENSSSCT00000083433	GO:0005576(extracellular region);GO:0042742(defense response to bacterium);GO:0061844(antimicrobial humoral immune response mediated by antimicrobial peptide);GO:0061844(antimicrobial humoral immune response mediated by antimicrobial peptide)	NA	NA	NA	liver enriched antimicrobial peptide 2 [Source:NCBI gene (formerly Entrezgene);Acc:396687]	protein_coding	2.40109	2.79005	2.657	2.82677	2.4303	2.89221	3.41845	2.3735	3.66256	2.71618	0.870032	-0.20086	0.030787	0.889366	down	no
MSTRG.6053	ZC3HAV1	ENSSSCT00000041815;ENSSSCT00000050742	GO:0003950(NAD+ ADP-ribosyltransferase activity);GO:0005829(cytosol);GO:0009615(response to virus);GO:0045071(negative regulation of viral genome replication);GO:0046872(metal ion binding);GO:0061014(positive regulation of mRNA catabolic process);GO:0061014(positive regulation of mRNA catabolic process)	NA	K15259	EC:2.4.2.30	zinc finger CCCH-type containing, antiviral 1 [Source:VGNC Symbol;Acc:VGNC:95102]	protein_coding	2.98301	3.39939	3.11684	3.31586	3.20266	3.93787	3.94191	2.34323	4.3998	3.62163	0.877953	-0.187784	0.0308028	0.889366	down	no
MSTRG.3122	RHOA	ENSSSCT00000062870	GO:0000212(meiotic spindle organization);GO:0000902(cell morphogenesis);GO:0001764(neuron migration);GO:0001822(kidney development);GO:0001998(angiotensin-mediated vasoconstriction involved in regulation of systemic arterial blood pressure);GO:0002363(alpha-beta T cell lineage commitment);GO:0003100(regulation of systemic arterial blood pressure by endothelin);GO:0003924(GTPase activity);GO:0005525(GTP binding);GO:0005634(nucleus);GO:0005737(cytoplasm);GO:0005739(mitochondrion);GO:0005768(endosome);GO:0005829(cytosol);GO:0005856(cytoskeleton);GO:0005886(plasma membrane);GO:0005925(focal adhesion);GO:0005938(cell cortex);GO:0006357(regulation of transcription by RNA polymerase II);GO:0007010(cytoskeleton organization);GO:0007015(actin filament organization);GO:0007155(cell adhesion);GO:0007160(cell-matrix adhesion);GO:0007163(establishment or maintenance of cell polarity);GO:0007264(small GTPase mediated signal transduction);GO:0007266(Rho protein signal transduction);GO:0007519(skeletal muscle tissue development);GO:0008360(regulation of cell shape);GO:0009410(response to xenobiotic stimulus);GO:0010812(negative regulation of cell-substrate adhesion);GO:0010975(regulation of neuron projection development);GO:0016020(membrane);GO:0016477(cell migration);GO:0017022(myosin binding);GO:0019003(GDP binding);GO:0019901(protein kinase binding);GO:0019904(protein domain specific binding);GO:0021795(cerebral cortex cell migration);GO:0021861(forebrain radial glial cell differentiation);GO:0030027(lamellipodium);GO:0030036(actin cytoskeleton organization);GO:0030154(cell differentiation);GO:0030307(positive regulation of cell growth);GO:0030334(regulation of cell migration);GO:0030424(axon);GO:0030521(androgen receptor signaling pathway);GO:0030838(positive regulation of actin filament polymerization);GO:0030865(cortical cytoskeleton organization);GO:0030950(establishment or maintenance of actin cytoskeleton polarity);GO:0031098(stress-activated protein kinase signaling cascade);GO:0031122(cytoplasmic microtubule organization);GO:0031234(extrinsic component of cytoplasmic side of plasma membrane);GO:0031410(cytoplasmic vesicle);GO:0031532(actin cytoskeleton reorganization);GO:0031982(vesicle);GO:0032154(cleavage furrow);GO:0032467(positive regulation of cytokinesis);GO:0032587(ruffle membrane);GO:0032956(regulation of actin cytoskeleton organization);GO:0033144(negative regulation of intracellular steroid hormone receptor signaling pathway);GO:0033688(regulation of osteoblast proliferation);GO:0034329(cell junction assembly);GO:0034446(substrate adhesion-dependent cell spreading);GO:0035385(Roundabout signaling pathway);GO:0036089(cleavage furrow formation);GO:0038027(apolipoprotein A-I-mediated signaling pathway);GO:0040016(embryonic cleavage);GO:0040038(polar body extrusion after meiotic divisions);GO:0042476(odontogenesis);GO:0042995(cell projection);GO:0043123(positive regulation of I-kappaB kinase/NF-kappaB signaling);GO:0043124(negative regulation of I-kappaB kinase/NF-kappaB signaling);GO:0043149(stress fiber assembly);GO:0043197(dendritic spine);GO:0043280(positive regulation of cysteine-type endopeptidase activity involved in apoptotic process);GO:0043296(apical junction complex);GO:0043297(apical junction assembly);GO:0043366(beta selection);GO:0043524(negative regulation of neuron apoptotic process);GO:0043525(positive regulation of neuron apoptotic process);GO:0043542(endothelial cell migration);GO:0043931(ossification involved in bone maturation);GO:0044319(wound healing, spreading of cells);GO:0045198(establishment of epithelial cell apical/basal polarity);GO:0045665(negative regulation of neuron differentiation);GO:0045666(positive regulation of neuron differentiation);GO:0045792(negative regulation of cell size);GO:0045987(positive regulation of smooth muscle contraction);GO:0046039(GTP metabolic process);GO:0046638(positive regulation of alpha-beta T cell differentiation);GO:0050773(regulation of dendrite development);GO:0050919(negative chemotaxis);GO:0051022(Rho GDP-dissociation inhibitor binding);GO:0051496(positive regulation of stress fiber assembly);GO:0051653(spindle localization);GO:0051924(regulation of calcium ion transport);GO:0060193(positive regulation of lipase activity);GO:0060548(negative regulation of cell death);GO:0061383(trabecula morphogenesis);GO:0070062(extracellular exosome);GO:0070507(regulation of microtubule cytoskeleton organization);GO:0071222(cellular response to lipopolysaccharide);GO:0071345(cellular response to cytokine stimulus);GO:0071803(positive regulation of podosome assembly);GO:0071902(positive regulation of protein serine/threonine kinase activity);GO:0071944(cell periphery);GO:0072687(meiotic spindle);GO:0090051(negative regulation of cell migration involved in sprouting angiogenesis);GO:0090307(mitotic spindle assembly);GO:0090324(negative regulation of oxidative phosphorylation);GO:0097049(motor neuron apoptotic process);GO:0097498(endothelial tube lumen extension);GO:0098794(postsynapse);GO:0098978(glutamatergic synapse);GO:1901224(positive regulation of NIK/NF-kappaB signaling);GO:1902766(skeletal muscle satellite cell migration);GO:1903427(negative regulation of reactive oxygen species biosynthetic process);GO:1903673(mitotic cleavage furrow formation);GO:1904695(positive regulation of vascular associated smooth muscle contraction);GO:1904996(positive regulation of leukocyte adhesion to vascular endothelial cell);GO:1905274(regulation of modification of postsynaptic actin cytoskeleton);GO:1990869(cellular response to chemokine);GO:2000177(regulation of neural precursor cell proliferation);GO:2000406(positive regulation of T cell migration);GO:2000672(negative regulation of motor neuron apoptotic process)	04014(Ras signaling pathway);04015(Rap1 signaling pathway);04022(cGMP-PKG signaling pathway);04024(cAMP signaling pathway);04062(Chemokine signaling pathway);04071(Sphingolipid signaling pathway);04072(Phospholipase D signaling pathway);04144(Endocytosis);04150(mTOR signaling pathway);04270(Vascular smooth muscle contraction);04310(Wnt signaling pathway);04350(TGF-beta signaling pathway);04360(Axon guidance);04510(Focal adhesion);04520(Adherens junction);04530(Tight junction);04611(Platelet activation);04621(NOD-like receptor signaling pathway);04625(C-type lectin receptor signaling pathway);04660(T cell receptor signaling pathway);04670(Leukocyte transendothelial migration);04722(Neurotrophin signaling pathway);04810(Regulation of actin cytoskeleton);04921(Oxytocin signaling pathway);04928(Parathyroid hormone synthesis, secretion and action);04972(Pancreatic secretion);05100(Bacterial invasion of epithelial cells);05132(Salmonella infection);05133(Pertussis);05135(Yersinia infection);05152(Tuberculosis);05163(Human cytomegalovirus infection);05200(Pathways in cancer);05203(Viral carcinogenesis);05205(Proteoglycans in cancer);05206(MicroRNAs in cancer);05210(Colorectal cancer);05418(Fluid shear stress and atherosclerosis)	NA	NA	ras homolog family member A [Source:VGNC Symbol;Acc:VGNC:92284]	protein_coding	30.7169	34.2465	32.6016	28.3746	32.7041	45.7229	36.7768	28.7341	40.7115	35.6998	0.845446	-0.242216	0.0308209	0.889366	down	no
ENSSSCG00000043527	ENSSSCG00000043527	ENSSSCT00000078926	GO:0016020(membrane);GO:0016021(integral component of membrane)	NA	NA	NA		protein_coding	0.066125	0.040828	0.01453	0.019534	0.046325	0.15055	0.088667	0.054666	0.076193	0.067928	0.427718	-1.22527	0.0309166	0.889366	down	no
MSTRG.7975	RPIA	ENSSSCT00000008988	GO:0004751(ribose-5-phosphate isomerase activity);GO:0005829(cytosol);GO:0006098(pentose-phosphate shunt);GO:0009052(pentose-phosphate shunt, non-oxidative branch);GO:0016853(isomerase activity);GO:0042802(identical protein binding)	00030(Pentose phosphate pathway);01100(Metabolic pathways);01200(Carbon metabolism);01230(Biosynthesis of amino acids)	K01807	EC:5.3.1.6	ribose 5-phosphate isomerase A [Source:NCBI gene (formerly Entrezgene);Acc:100038014]	protein_coding	2.24138	2.50012	1.64463	2.46839	2.07692	3.63192	1.95108	1.84308	4.75646	2.55932	0.741525	-0.431433	0.0309718	0.889366	down	no
ENSSSCG00000038085	LEPROTL1	ENSSSCT00000047780;ENSSSCT00000083344	GO:0005768(endosome);GO:0016020(membrane);GO:0016021(integral component of membrane);GO:0032511(late endosome to vacuole transport via multivesicular body sorting pathway);GO:0042802(identical protein binding);GO:0060400(negative regulation of growth hormone receptor signaling pathway);GO:0060400(negative regulation of growth hormone receptor signaling pathway)	NA	NA	NA	leptin receptor overlapping transcript like 1 [Source:VGNC Symbol;Acc:VGNC:96404]	protein_coding	1.62502	1.78194	1.36097	1.82177	1.41231	2.00022	1.65055	1.58355	1.9929	1.84677	0.881861	-0.181377	0.0309754	0.889366	down	no
MSTRG.523	RSPO3	ENSSSCT00000004661	GO:0001525(angiogenesis);GO:0001974(blood vessel remodeling);GO:0002040(sprouting angiogenesis);GO:0005102(signaling receptor binding);GO:0005109(frizzled binding);GO:0005576(extracellular region);GO:0008201(heparin binding);GO:0016055(Wnt signaling pathway);GO:0030177(positive regulation of Wnt signaling pathway);GO:0050896(response to stimulus);GO:0060070(canonical Wnt signaling pathway);GO:0060670(branching involved in labyrinthine layer morphogenesis);GO:0090263(positive regulation of canonical Wnt signaling pathway);GO:2000052(positive regulation of non-canonical Wnt signaling pathway)	04310(Wnt signaling pathway)	NA	NA	R-spondin 3 [Source:VGNC Symbol;Acc:VGNC:92485]	protein_coding	0.50836	0.854033	1.15778	0.192141	0.475139	1.74566	0.897984	0.380267	3.39641	0.870522	0.437185	-1.19368	0.0310354	0.889366	down	no
ENSSSCG00000010768	CFAP46	ENSSSCT00000011782;ENSSSCT00000060365	GO:0035082(axoneme assembly);GO:0060294(cilium movement involved in cell motility);GO:0060294(cilium movement involved in cell motility)	NA	NA	NA	cilia and flagella associated protein 46 [Source:VGNC Symbol;Acc:VGNC:86601]	protein_coding	1.72265	1.22362	0.896185	2.46646	0.949382	0.781936	0.907472	0.371754	1.25781	1.18831	1.61035	0.687374	0.0310746	0.889366	up	no
MSTRG.2956	RPL15	ENSSSCT00000044550;ENSSSCT00000066361	GO:0003735(structural constituent of ribosome);GO:0005634(nucleus);GO:0005840(ribosome);GO:0006412(translation);GO:0022625(cytosolic large ribosomal subunit);GO:0022626(cytosolic ribosome);GO:0044391(ribosomal subunit);GO:0044391(ribosomal subunit)	03010(Ribosome);05171(Coronavirus disease - COVID-19);05171(Coronavirus disease - COVID-19)	NA	NA	ribosomal protein L15 [Source:NCBI gene (formerly Entrezgene);Acc:100620094]	protein_coding	32.5898	22.3844	28.0225	21.6961	19.8433	37.6827	23.4744	32.6512	41.9802	30.2241	0.75016	-0.41473	0.0311112	0.889366	down	no
MSTRG.11556	COL11A2	ENSSSCT00000067838;ENSSSCT00000067613;ENSSSCT00000036382;ENSSSCT00000074418;ENSSSCT00000036253	GO:0001894(tissue homeostasis);GO:0002062(chondrocyte differentiation);GO:0005201(extracellular matrix structural constituent);GO:0005581(collagen trimer);GO:0005615(extracellular space);GO:0007605(sensory perception of sound);GO:0030198(extracellular matrix organization);GO:0030199(collagen fibril organization);GO:0031012(extracellular matrix);GO:0048705(skeletal system morphogenesis);GO:0051216(cartilage development);GO:0051216(cartilage development)	04974(Protein digestion and absorption);04974(Protein digestion and absorption)	NA	NA	collagen type XI alpha 2 chain [Source:VGNC Symbol;Acc:VGNC:86863]	protein_coding	47.8754	54.7781	43.6207	112.904	51.2582	30.7756	31.9182	19.4342	70.0286	44.8493	1.57577	0.656059	0.031178	0.889366	up	no
ENSSSCG00000009532	POGLUT2	ENSSSCT00000010450	GO:0005654(nucleoplasm);GO:0005788(endoplasmic reticulum lumen);GO:0005829(cytosol);GO:0006486(protein glycosylation);GO:0012505(endomembrane system);GO:0016757(glycosyltransferase activity);GO:0018242(protein O-linked glycosylation via serine);GO:0035251(UDP-glucosyltransferase activity);GO:0035252(UDP-xylosyltransferase activity);GO:0046527(glucosyltransferase activity)	NA	NA	NA	protein O-glucosyltransferase 2 [Source:VGNC Symbol;Acc:VGNC:91624]	protein_coding	1.185	1.69862	1.89278	1.6917	1.65942	2.40794	2.01151	1.47525	2.33375	2.02821	0.792414	-0.335674	0.0311834	0.889366	down	no
MSTRG.5076	COL3A1	ENSSSCT00000056782	GO:0002020(protease binding);GO:0005178(integrin binding);GO:0005201(extracellular matrix structural constituent);GO:0005586(collagen type III trimer);GO:0005615(extracellular space);GO:0007160(cell-matrix adhesion);GO:0007179(transforming growth factor beta receptor signaling pathway);GO:0007229(integrin-mediated signaling pathway);GO:0007507(heart development);GO:0009314(response to radiation);GO:0018149(peptide cross-linking);GO:0030199(collagen fibril organization);GO:0034097(response to cytokine);GO:0042060(wound healing);GO:0043588(skin development);GO:0046872(metal ion binding);GO:0048407(platelet-derived growth factor binding);GO:0050777(negative regulation of immune response);GO:0062023(collagen-containing extracellular matrix);GO:0097435(supramolecular fiber organization)	04611(Platelet activation);04926(Relaxin signaling pathway);04933(AGE-RAGE signaling pathway in diabetic complications);04974(Protein digestion and absorption);05146(Amoebiasis)	NA	NA	collagen type III alpha 1 chain [Source:VGNC Symbol;Acc:VGNC:95979]	protein_coding	104.085	215.069	94.7227	153.68	196.406	373.604	230.823	91.1451	849.162	172.299	0.444932	-1.16834	0.0312227	0.889366	down	no
MSTRG.2986	ENSSSCG00000038362	ENSSSCT00000043636	GO:0016020(membrane);GO:0016021(integral component of membrane)	NA	NA	NA	CKLF like MARVEL transmembrane domain containing 6 [Source:VGNC Symbol;Acc:VGNC:86806]	protein_coding	6.56832	6.42181	5.87	4.49866	6.34948	7.87901	6.98823	8.36463	9.97144	5.84233	0.76086	-0.394297	0.031316	0.889366	down	no
MSTRG.5290	ESPNL	ENSSSCT00000017788	GO:0005737(cytoplasm);GO:0007605(sensory perception of sound);GO:0032426(stereocilium tip);GO:0051015(actin filament binding);GO:0051017(actin filament bundle assembly)	NA	NA	NA	espin like [Source:VGNC Symbol;Acc:VGNC:96163]	protein_coding	0.201557	0.181602	0.134301	0.340201	0.181257	0.159923	0.099815	0.055055	0.153529	0.135975	1.71922	0.781752	0.0314284	0.889366	up	no
MSTRG.1808	PITRM1	ENSSSCT00000080080;ENSSSCT00000070950;ENSSSCT00000055628;ENSSSCT00000046612;ENSSSCT00000012219;ENSSSCT00000054298;ENSSSCT00000099289	GO:0004222(metalloendopeptidase activity);GO:0005739(mitochondrion);GO:0005759(mitochondrial matrix);GO:0006508(proteolysis);GO:0008270(zinc ion binding);GO:0016485(protein processing);GO:0046872(metal ion binding);GO:0046872(metal ion binding)	NA	NA	NA	pitrilysin metallopeptidase 1 [Source:VGNC Symbol;Acc:VGNC:95855]	protein_coding	12.4447	15.9825	9.91674	38.0412	9.65019	13.0379	9.49378	6.23047	5.42467	12.951	1.82519	0.868045	0.0314479	0.889366	up	no
MSTRG.5441	KIF2A	ENSSSCT00000050979;ENSSSCT00000032036;ENSSSCT00000047719	GO:0000166(nucleotide binding);GO:0000226(microtubule cytoskeleton organization);GO:0000922(spindle pole);GO:0003777(microtubule motor activity);GO:0005524(ATP binding);GO:0005654(nucleoplasm);GO:0005730(nucleolus);GO:0005737(cytoplasm);GO:0005813(centrosome);GO:0005814(centriole);GO:0005819(spindle);GO:0005871(kinesin complex);GO:0005874(microtubule);GO:0005876(spindle microtubule);GO:0007018(microtubule-based movement);GO:0007052(mitotic spindle organization);GO:0008017(microtubule binding);GO:0016604(nuclear body);GO:0016887(ATP hydrolysis activity);GO:0030334(regulation of cell migration);GO:0090307(mitotic spindle assembly);GO:0120103(centriolar subdistal appendage);GO:0120103(centriolar subdistal appendage)	NA	NA	NA	kinesin family member 2A [Source:VGNC Symbol;Acc:VGNC:89467]	protein_coding	2.35289	2.95676	2.20309	2.38753	2.73375	3.34695	3.06493	1.83858	3.25166	3.23939	0.857037	-0.222571	0.0314594	0.889366	down	no
MSTRG.9322	TUBA1B;TUBA1A	ENSSSCT00000000203;ENSSSCT00000062408;ENSSSCT00000051798;ENSSSCT00000087297;ENSSSCT00000102574;ENSSSCT00000000201;ENSSSCT00000040522;ENSSSCT00000092597	GO:0000166(nucleotide binding);GO:0000226(microtubule cytoskeleton organization);GO:0000278(mitotic cell cycle);GO:0003725(double-stranded RNA binding);GO:0005200(structural constituent of cytoskeleton);GO:0005525(GTP binding);GO:0005737(cytoplasm);GO:0005856(cytoskeleton);GO:0005874(microtubule);GO:0005881(cytoplasmic microtubule);GO:0007010(cytoskeleton organization);GO:0007017(microtubule-based process);GO:0015630(microtubule cytoskeleton);GO:0031625(ubiquitin protein ligase binding);GO:0071353(cellular response to interleukin-4);GO:0005779(integral component of peroxisomal membrane);GO:0031594(neuromuscular junction);GO:0036464(cytoplasmic ribonucleoprotein granule);GO:0042802(identical protein binding);GO:0044877(protein-containing complex binding);GO:0045046(protein import into peroxisome membrane);GO:0050807(regulation of synapse organization);GO:0055037(recycling endosome);GO:0071353(cellular response to interleukin-4)	04145(Phagosome);04210(Apoptosis);04530(Tight junction);04540(Gap junction);05010(Alzheimer disease);05012(Parkinson disease);05014(Amyotrophic lateral sclerosis);05016(Huntington disease);05020(Prion disease);05022(Pathways of neurodegeneration - multiple diseases);05132(Salmonella infection);05132(Salmonella infection)	NA	NA	tubulin alpha 1b [Source:NCBI gene (formerly Entrezgene);Acc:733594];tubulin alpha 1a [Source:NCBI gene (formerly Entrezgene);Acc:100135051]	protein_coding	18.8312	25.0006	22.553	16.4563	19.5285	38.6139	26.8238	18.1572	27.7883	19.8199	0.780238	-0.358014	0.0314701	0.889366	down	no
ENSSSCG00000011717	IGSF10	ENSSSCT00000012827	GO:0005576(extracellular region);GO:2001222(regulation of neuron migration)	NA	NA	NA	immunoglobulin superfamily member 10 [Source:VGNC Symbol;Acc:VGNC:89063]	protein_coding	0.524776	0.7394	0.632775	0.103463	0.68153	2.53344	0.921277	0.268188	2.89731	0.794143	0.361723	-1.46704	0.0314843	0.889366	down	no
MSTRG.3760	NAA50	ENSSSCT00000040413;ENSSSCT00000102022;ENSSSCT00000093537	GO:0004596(peptide alpha-N-acetyltransferase activity);GO:0005634(nucleus);GO:0005730(nucleolus);GO:0005737(cytoplasm);GO:0005829(cytosol);GO:0006474(N-terminal protein amino acid acetylation);GO:0008080(N-acetyltransferase activity);GO:0010485(H4 histone acetyltransferase activity);GO:0031415(NatA complex);GO:0034087(establishment of mitotic sister chromatid cohesion);GO:0043967(histone H4 acetylation);GO:0052858(peptidyl-lysine acetyltransferase activity);GO:0071962(mitotic sister chromatid cohesion, centromeric);GO:0071962(mitotic sister chromatid cohesion, centromeric)	NA	K20793	EC:2.3.1.258	N-alpha-acetyltransferase 50, NatE catalytic subunit [Source:VGNC Symbol;Acc:VGNC:104002]	protein_coding	3.06881	3.13148	2.88668	2.76867	2.5547	3.47645	3.04502	2.86479	3.6979	3.66544	0.860339	-0.217022	0.0316872	0.892415	down	no
MSTRG.341	FAM50A	ENSSSCT00000080547;ENSSSCT00000089389;ENSSSCT00000028600	GO:0005634(nucleus);GO:0005654(nucleoplasm);GO:0006325(chromatin organization);GO:0043484(regulation of RNA splicing);GO:0043484(regulation of RNA splicing)	NA	NA	NA	family with sequence similarity 50 member A [Source:VGNC Symbol;Acc:VGNC:87972]	protein_coding	13.2237	17.7569	12.3608	17.8344	13.7433	12.3166	12.8264	8.0942	11.5468	14.0493	1.27341	0.3487	0.0317026	0.892415	up	no
MSTRG.3435	PCOLCE2	ENSSSCT00000012791	GO:0005518(collagen binding);GO:0005576(extracellular region);GO:0008201(heparin binding);GO:0010952(positive regulation of peptidase activity);GO:0016504(peptidase activator activity);GO:1990830(cellular response to leukemia inhibitory factor)	NA	NA	NA	procollagen C-endopeptidase enhancer 2 [Source:HGNC Symbol;Acc:HGNC:8739]	protein_coding	1.52654	1.61035	0.738609	0.607241	1.19174	2.87165	0.70469	0.626477	8.8244	0.931624	0.406515	-1.29862	0.0317902	0.893776	down	no
ENSSSCG00000002467	ASB2	ENSSSCT00000049938	GO:0000151(ubiquitin ligase complex);GO:0001947(heart looping);GO:0006511(ubiquitin-dependent protein catabolic process);GO:0016567(protein ubiquitination);GO:0031532(actin cytoskeleton reorganization);GO:0035914(skeletal muscle cell differentiation);GO:0043161(proteasome-mediated ubiquitin-dependent protein catabolic process);GO:0055007(cardiac muscle cell differentiation);GO:0055013(cardiac muscle cell development);GO:0061630(ubiquitin protein ligase activity);GO:0097602(cullin family protein binding)	NA	NA	NA	ankyrin repeat and SOCS box containing 2 [Source:VGNC Symbol;Acc:VGNC:85564]	protein_coding	0	0.0555022	0	0.0540369	0.025693	0.0673961	0.0975642	0.0381817	0.176715	0.108786	0.27675	-1.85335	0.0318593	0.893776	down	no
MSTRG.12284	UGDH	ENSSSCT00000026582	GO:0001702(gastrulation with mouth forming second);GO:0003979(UDP-glucose 6-dehydrogenase activity);GO:0005634(nucleus);GO:0005654(nucleoplasm);GO:0005829(cytosol);GO:0006024(glycosaminoglycan biosynthetic process);GO:0006065(UDP-glucuronate biosynthetic process);GO:0015012(heparan sulfate proteoglycan biosynthetic process);GO:0016491(oxidoreductase activity);GO:0016616(oxidoreductase activity, acting on the CH-OH group of donors, NAD or NADP as acceptor);GO:0030206(chondroitin sulfate biosynthetic process);GO:0034214(protein hexamerization);GO:0042802(identical protein binding);GO:0048666(neuron development);GO:0051287(NAD binding)	00040(Pentose and glucuronate interconversions);00053(Ascorbate and aldarate metabolism);00520(Amino sugar and nucleotide sugar metabolism);01100(Metabolic pathways);01240(Biosynthesis of cofactors)	K00012	EC:1.1.1.22	UDP-glucose 6-dehydrogenase [Source:VGNC Symbol;Acc:VGNC:94686]	protein_coding	4.1362	5.27459	4.57186	6.44938	5.11752	9.51511	5.79872	3.62819	6.14799	6.92528	0.798043	-0.325462	0.0318658	0.893776	down	no
MSTRG.9381	RDH5	ENSSSCT00000000384	GO:0001523(retinoid metabolic process);GO:0004745(NAD-retinol dehydrogenase activity);GO:0005788(endoplasmic reticulum lumen);GO:0005789(endoplasmic reticulum membrane);GO:0008202(steroid metabolic process);GO:0016491(oxidoreductase activity);GO:0042803(protein homodimerization activity);GO:0047023(androsterone dehydrogenase activity);GO:0047044(androstan-3-alpha,17-beta-diol dehydrogenase activity)	00830(Retinol metabolism)	K00061	EC:1.1.1.315	retinol dehydrogenase 5 [Source:VGNC Symbol;Acc:VGNC:92191]	protein_coding	0.115103	0.246013	0.104628	0.214816	0.152056	0.068656	0.183428	0.076948	3.15915	0.056158	0.234914	-2.08979	0.0318697	0.893776	down	no
ENSSSCG00000033919	DCLK1	ENSSSCT00000046534;ENSSSCT00000045713;ENSSSCT00000045191	GO:0000166(nucleotide binding);GO:0001764(neuron migration);GO:0004672(protein kinase activity);GO:0004674(protein serine/threonine kinase activity);GO:0005524(ATP binding);GO:0006468(protein phosphorylation);GO:0007409(axonogenesis);GO:0007420(brain development);GO:0009615(response to virus);GO:0014069(postsynaptic density);GO:0018105(peptidyl-serine phosphorylation);GO:0021952(central nervous system projection neuron axonogenesis);GO:0030900(forebrain development);GO:0034504(protein localization to nucleus);GO:0035556(intracellular signal transduction);GO:0048675(axon extension);GO:0048813(dendrite morphogenesis);GO:1900181(negative regulation of protein localization to nucleus);GO:1900181(negative regulation of protein localization to nucleus)	NA	K08805	EC:2.7.11.1	doublecortin like kinase 1 [Source:HGNC Symbol;Acc:HGNC:2700]	protein_coding	0.82232	1.83122	0.611448	0.828196	0.835039	1.82854	2.06456	0.50142	1.69239	1.20283	0.676049	-0.5648	0.0319392	0.894136	down	no
MSTRG.6535	MS4A1	ENSSSCT00000023319;ENSSSCT00000100371	GO:0002115(store-operated calcium entry);GO:0005654(nucleoplasm);GO:0005886(plasma membrane);GO:0005887(integral component of plasma membrane);GO:0007166(cell surface receptor signaling pathway);GO:0009617(response to bacterium);GO:0009897(external side of plasma membrane);GO:0009986(cell surface);GO:0019865(immunoglobulin binding);GO:0030183(B cell differentiation);GO:0042113(B cell activation);GO:0042802(identical protein binding);GO:0044853(plasma membrane raft);GO:0050853(B cell receptor signaling pathway);GO:0051262(protein tetramerization);GO:1902656(calcium ion import into cytosol);GO:1905665(positive regulation of calcium ion import across plasma membrane);GO:1905665(positive regulation of calcium ion import across plasma membrane)	04640(Hematopoietic cell lineage);04640(Hematopoietic cell lineage)	NA	NA	membrane spanning 4-domains A1 [Source:VGNC Symbol;Acc:VGNC:90406]	protein_coding	0.530901	0.147771	0.0245254	0	0.25465	0.046252	0	0	0.0733525	0	8.00846	3.00152	0.0319725	0.894136	up	no
ENSSSCG00000002838	ZNF423	ENSSSCT00000038482	GO:0000978(RNA polymerase II cis-regulatory region sequence-specific DNA binding);GO:0001228(DNA-binding transcription activator activity, RNA polymerase II-specific);GO:0005634(nucleus);GO:0006357(regulation of transcription by RNA polymerase II);GO:0007219(Notch signaling pathway);GO:0021930(cerebellar granule cell precursor proliferation);GO:0021938(smoothened signaling pathway involved in regulation of cerebellar granule cell precursor cell proliferation);GO:0030513(positive regulation of BMP signaling pathway);GO:0043565(sequence-specific DNA binding);GO:0045892(negative regulation of DNA-templated transcription);GO:0045893(positive regulation of DNA-templated transcription);GO:0045944(positive regulation of transcription by RNA polymerase II);GO:0050872(white fat cell differentiation);GO:0050873(brown fat cell differentiation);GO:0060271(cilium assembly);GO:0061512(protein localization to cilium);GO:0120163(negative regulation of cold-induced thermogenesis)	NA	NA	NA	zinc finger protein 423 [Source:VGNC Symbol;Acc:VGNC:98752]	protein_coding	0.945571	1.36425	1.04137	1.05187	1.01638	2.04476	1.32753	0.566634	2.98566	1.27626	0.66084	-0.597627	0.031991	0.894136	down	no
ENSSSCG00000040257	ZNF862	ENSSSCT00000088419	GO:0006355(regulation of DNA-templated transcription);GO:0046983(protein dimerization activity)	NA	NA	NA	zinc finger protein 862 [Source:VGNC Symbol;Acc:VGNC:95311]	protein_coding	6.6244	7.44426	4.67786	12.6203	5.74651	4.67912	5.56616	2.94556	5.48374	6.43439	1.47809	0.563733	0.0320378	0.894136	up	no
MSTRG.12922	SYTL2	ENSSSCT00000061373;ENSSSCT00000058162;ENSSSCT00000059590;ENSSSCT00000016265;ENSSSCT00000102172;ENSSSCT00000104675	GO:0001786(phosphatidylserine binding);GO:0005546(phosphatidylinositol-4,5-bisphosphate binding);GO:0005737(cytoplasm);GO:0005886(plasma membrane);GO:0006886(intracellular protein transport);GO:0006887(exocytosis);GO:0006904(vesicle docking involved in exocytosis);GO:0019902(phosphatase binding);GO:0031267(small GTPase binding);GO:0042043(neurexin family protein binding);GO:0070382(exocytic vesicle);GO:0070382(exocytic vesicle)	NA	NA	NA	synaptotagmin like 2 [Source:VGNC Symbol;Acc:VGNC:93691]	protein_coding	10.2195	15.2293	7.59247	12.847	8.93355	10.4209	6.44306	5.46438	9.99734	8.05788	1.35753	0.44098	0.0320623	0.894136	up	no
MSTRG.3901	PFKL	ENSSSCT00000025356;ENSSSCT00000042856;ENSSSCT00000074000	GO:0000166(nucleotide binding);GO:0003824(catalytic activity);GO:0003872(6-phosphofructokinase activity);GO:0005524(ATP binding);GO:0005737(cytoplasm);GO:0005829(cytosol);GO:0005945(6-phosphofructokinase complex);GO:0006002(fructose 6-phosphate metabolic process);GO:0006096(glycolytic process);GO:0008152(metabolic process);GO:0009749(response to glucose);GO:0016301(kinase activity);GO:0016310(phosphorylation);GO:0016740(transferase activity);GO:0019900(kinase binding);GO:0030388(fructose 1,6-bisphosphate metabolic process);GO:0042802(identical protein binding);GO:0046676(negative regulation of insulin secretion);GO:0046872(metal ion binding);GO:0061615(glycolytic process through fructose-6-phosphate);GO:0070061(fructose binding);GO:0070095(fructose-6-phosphate binding);GO:0070095(fructose-6-phosphate binding)	00010(Glycolysis / Gluconeogenesis);00030(Pentose phosphate pathway);00051(Fructose and mannose metabolism);00052(Galactose metabolism);01100(Metabolic pathways);01200(Carbon metabolism);01230(Biosynthesis of amino acids);03018(RNA degradation);04066(HIF-1 signaling pathway);04152(AMPK signaling pathway);04919(Thyroid hormone signaling pathway);04922(Glucagon signaling pathway);05230(Central carbon metabolism in cancer);05230(Central carbon metabolism in cancer)	K00850	EC:2.7.1.11	phosphofructokinase, liver type [Source:VGNC Symbol;Acc:VGNC:91337]	protein_coding	6.21225	5.258	5.35249	6.29946	5.75331	8.16222	6.70665	4.52926	7.85581	6.74874	0.849213	-0.235802	0.0321432	0.894136	down	no
ENSSSCG00000039311	NCS1	ENSSSCT00000077127	GO:0005509(calcium ion binding);GO:0005737(cytoplasm);GO:0005886(plasma membrane);GO:0008048(calcium sensitive guanylate cyclase activator activity);GO:0030424(axon);GO:0030425(dendrite);GO:0031284(positive regulation of guanylate cyclase activity);GO:0043231(intracellular membrane-bounded organelle);GO:0046872(metal ion binding)	NA	NA	NA	neuronal calcium sensor 1 [Source:VGNC Symbol;Acc:VGNC:90620]	protein_coding	0.301719	0.47115	0.39789	0.527591	0.396069	0.523222	0.953135	0.25715	0.673566	0.641389	0.687041	-0.541532	0.0322811	0.894796	down	no
ENSSSCG00000016173	ATIC	ENSSSCT00000017609;ENSSSCT00000040692;ENSSSCT00000083534	GO:0003824(catalytic activity);GO:0003937(IMP cyclohydrolase activity);GO:0004643(phosphoribosylaminoimidazolecarboxamide formyltransferase activity);GO:0005829(cytosol);GO:0005886(plasma membrane);GO:0006164(purine nucleotide biosynthetic process);GO:0006177(GMP biosynthetic process);GO:0006189('de novo' IMP biosynthetic process);GO:0008152(metabolic process);GO:0016740(transferase activity);GO:0016787(hydrolase activity);GO:0042803(protein homodimerization activity);GO:0044208('de novo' AMP biosynthetic process);GO:0097294('de novo' XMP biosynthetic process);GO:0098761(cellular response to interleukin-7);GO:0098761(cellular response to interleukin-7)	00230(Purine metabolism);00670(One carbon pool by folate);01100(Metabolic pathways);01523(Antifolate resistance);01523(Antifolate resistance)	K00602	EC:2.1.2.3;EC:3.5.4.10	5-aminoimidazole-4-carboxamide ribonucleotide formyltransferase/IMP cyclohydrolase [Source:VGNC Symbol;Acc:VGNC:96449]	protein_coding	1.70954	1.73485	1.90707	2.03758	1.58458	2.48861	1.79332	1.54972	2.53856	2.34352	0.837581	-0.255699	0.0323039	0.894796	down	no
MSTRG.7032	ZNF354A	ENSSSCT00000101094;ENSSSCT00000092888	GO:0000978(RNA polymerase II cis-regulatory region sequence-specific DNA binding);GO:0000981(DNA-binding transcription factor activity, RNA polymerase II-specific);GO:0005634(nucleus);GO:0005654(nucleoplasm);GO:0005730(nucleolus);GO:0005829(cytosol);GO:0006355(regulation of DNA-templated transcription);GO:0006357(regulation of transcription by RNA polymerase II);GO:0046872(metal ion binding);GO:0046872(metal ion binding)	05168(Herpes simplex virus 1 infection);05168(Herpes simplex virus 1 infection)	NA	NA	zinc finger protein 354A [Source:HGNC Symbol;Acc:HGNC:11628]	protein_coding	3.80749	4.34532	3.25476	3.42863	3.68707	2.8702	2.73955	1.78256	3.27382	3.58615	1.29967	0.378146	0.0323307	0.894796	up	no
ENSSSCG00000040706	DBN1	ENSSSCT00000076779;ENSSSCT00000065141;ENSSSCT00000043160;ENSSSCT00000057028	GO:0001701(in utero embryonic development);GO:0003779(actin binding);GO:0005737(cytoplasm);GO:0005856(cytoskeleton);GO:0005884(actin filament);GO:0005886(plasma membrane);GO:0005911(cell-cell junction);GO:0005921(gap junction);GO:0007015(actin filament organization);GO:0010643(cell communication by chemical coupling);GO:0010644(cell communication by electrical coupling);GO:0014069(postsynaptic density);GO:0015629(actin cytoskeleton);GO:0016020(membrane);GO:0030027(lamellipodium);GO:0030425(dendrite);GO:0030426(growth cone);GO:0030427(site of polarized growth);GO:0030833(regulation of actin filament polymerization);GO:0030864(cortical actin cytoskeleton);GO:0031915(positive regulation of synaptic plasticity);GO:0032507(maintenance of protein location in cell);GO:0045211(postsynaptic membrane);GO:0045773(positive regulation of axon extension);GO:0048699(generation of neurons);GO:0048812(neuron projection morphogenesis);GO:0051015(actin filament binding);GO:0051220(cytoplasmic sequestering of protein);GO:0061003(positive regulation of dendritic spine morphogenesis);GO:0061351(neural precursor cell proliferation);GO:0098974(postsynaptic actin cytoskeleton organization);GO:0098978(glutamatergic synapse);GO:0099524(postsynaptic cytosol);GO:1902685(positive regulation of receptor localization to synapse);GO:1902685(positive regulation of receptor localization to synapse)	NA	NA	NA	drebrin 1 [Source:VGNC Symbol;Acc:VGNC:87164]	protein_coding	3.20314	3.50983	3.77441	3.28964	3.14163	4.36809	4.89811	2.36986	5.62275	3.86855	0.800793	-0.320499	0.0323517	0.894796	down	no
MSTRG.2850	ENSSSCG00000050771	ENSSSCT00000078060	NA	NA	NA	NA		protein_coding	3.10526	1.79313	1.64755	2.15972	1.65814	1.27271	1.54268	0.817136	1.41105	1.88646	1.49549	0.580619	0.0324608	0.89553	up	no
MSTRG.1538	ENSSSCG00000010884	ENSSSCT00000011908;ENSSSCT00000085368	GO:0005811(lipid droplet);GO:0009247(glycolipid biosynthetic process);GO:0016020(membrane);GO:0016021(integral component of membrane);GO:0016021(integral component of membrane)	NA	NA	NA		protein_coding	1.51603	1.04991	1.24041	1.65889	0.796266	0.63978	0.943708	0.588949	0.652634	0.788242	1.7329	0.793187	0.0324674	0.89553	up	no
ENSSSCG00000015145	ZNF202	ENSSSCT00000028370;ENSSSCT00000016511	GO:0000122(negative regulation of transcription by RNA polymerase II);GO:0000978(RNA polymerase II cis-regulatory region sequence-specific DNA binding);GO:0000981(DNA-binding transcription factor activity, RNA polymerase II-specific);GO:0001227(DNA-binding transcription repressor activity, RNA polymerase II-specific);GO:0001518(voltage-gated sodium channel complex);GO:0003677(DNA binding);GO:0005634(nucleus);GO:0005654(nucleoplasm);GO:0005694(chromosome);GO:0005730(nucleolus);GO:0006355(regulation of DNA-templated transcription);GO:0006357(regulation of transcription by RNA polymerase II);GO:0016604(nuclear body);GO:0019871(sodium channel inhibitor activity);GO:0044325(transmembrane transporter binding);GO:0046872(metal ion binding);GO:0086002(cardiac muscle cell action potential involved in contraction);GO:0086005(ventricular cardiac muscle cell action potential);GO:0086091(regulation of heart rate by cardiac conduction);GO:2000649(regulation of sodium ion transmembrane transporter activity);GO:2000649(regulation of sodium ion transmembrane transporter activity)	NA	NA	NA	zinc finger protein 202 [Source:HGNC Symbol;Acc:HGNC:12994]	protein_coding	4.71842	5.51756	3.88783	8.07179	4.22841	3.90799	3.95606	2.62268	4.32637	4.52588	1.36636	0.450338	0.0326616	0.898066	up	no
MSTRG.6973	OAZ1	ENSSSCT00000014704	GO:0005829(cytosol);GO:0006595(polyamine metabolic process);GO:0006596(polyamine biosynthetic process);GO:0008073(ornithine decarboxylase inhibitor activity);GO:0043086(negative regulation of catalytic activity);GO:0045732(positive regulation of protein catabolic process);GO:0050790(regulation of catalytic activity)	NA	NA	NA	ornithine decarboxylase antizyme 1 [Source:VGNC Symbol;Acc:VGNC:98166]	protein_coding	48.9826	45.4716	44.7074	38.7236	43.3433	60.0151	46.8718	48.5198	68.6796	47.1936	0.815499	-0.294245	0.0326744	0.898066	down	no
ENSSSCG00000031771	TSHR	ENSSSCT00000038969;ENSSSCT00000037791	GO:0004930(G protein-coupled receptor activity);GO:0004996(thyroid-stimulating hormone receptor activity);GO:0005886(plasma membrane);GO:0005887(integral component of plasma membrane);GO:0007165(signal transduction);GO:0007186(G protein-coupled receptor signaling pathway);GO:0007189(adenylate cyclase-activating G protein-coupled receptor signaling pathway);GO:0007190(activation of adenylate cyclase activity);GO:0008344(adult locomotory behavior);GO:0008528(G protein-coupled peptide receptor activity);GO:0009755(hormone-mediated signaling pathway);GO:0016020(membrane);GO:0016021(integral component of membrane);GO:0016323(basolateral plasma membrane);GO:0016500(protein-hormone receptor activity);GO:0030183(B cell differentiation);GO:0038194(thyroid-stimulating hormone signaling pathway);GO:0040012(regulation of locomotion);GO:0040018(positive regulation of multicellular organism growth);GO:0060119(inner ear receptor cell development);GO:0060122(inner ear receptor cell stereocilium organization);GO:0071542(dopaminergic neuron differentiation);GO:0090103(cochlea morphogenesis);GO:0120162(positive regulation of cold-induced thermogenesis);GO:0120162(positive regulation of cold-induced thermogenesis)	04024(cAMP signaling pathway);04080(Neuroactive ligand-receptor interaction);04918(Thyroid hormone synthesis);04923(Regulation of lipolysis in adipocytes);05320(Autoimmune thyroid disease);05320(Autoimmune thyroid disease)	NA	NA	thyroid stimulating hormone receptor [Source:VGNC Symbol;Acc:VGNC:94491]	protein_coding	0.0221078	0.0591664	0.120216	0	0.0985648	0.0495163	0.0206183	0.0971992	1.30747	0.0903879	0.191705	-2.38304	0.032789	0.899905	down	no
ENSSSCG00000031889	SOX7	ENSSSCT00000049642	GO:0000976(transcription cis-regulatory region binding);GO:0000978(RNA polymerase II cis-regulatory region sequence-specific DNA binding);GO:0000981(DNA-binding transcription factor activity, RNA polymerase II-specific);GO:0001706(endoderm formation);GO:0003677(DNA binding);GO:0003700(DNA-binding transcription factor activity);GO:0005634(nucleus);GO:0005737(cytoplasm);GO:0006355(regulation of DNA-templated transcription);GO:0006357(regulation of transcription by RNA polymerase II);GO:0008285(negative regulation of cell population proliferation);GO:0009653(anatomical structure morphogenesis);GO:0030154(cell differentiation);GO:0043280(positive regulation of cysteine-type endopeptidase activity involved in apoptotic process);GO:0043565(sequence-specific DNA binding);GO:0045892(negative regulation of DNA-templated transcription);GO:0045893(positive regulation of DNA-templated transcription);GO:0060828(regulation of canonical Wnt signaling pathway);GO:1990837(sequence-specific double-stranded DNA binding)	NA	NA	NA	SRY-box transcription factor 7 [Source:HGNC Symbol;Acc:HGNC:18196]	protein_coding	0.883355	0.705062	0.635175	0.273641	0.580547	0.723159	1.36403	0.72311	1.49945	0.749793	0.608312	-0.717117	0.0328053	0.899905	down	no
MSTRG.5891	ENSSSCG00000062653	ENSSSCT00000098503	NA	NA	NA	NA		protein_coding	16.6807	16.0578	12.9035	18.4466	14.5615	13.9685	12.0402	8.64819	14.9024	13.8539	1.24028	0.310667	0.0328545	0.900002	up	no
MSTRG.5514	CCNG1	ENSSSCT00000099312	GO:0000079(regulation of cyclin-dependent protein serine/threonine kinase activity);GO:0000307(cyclin-dependent protein kinase holoenzyme complex);GO:0005634(nucleus);GO:0005737(cytoplasm);GO:0007049(cell cycle);GO:0016538(cyclin-dependent protein serine/threonine kinase regulator activity);GO:0044772(mitotic cell cycle phase transition);GO:0051301(cell division);GO:0051726(regulation of cell cycle)	04115(p53 signaling pathway);05206(MicroRNAs in cancer)	NA	NA	cyclin G1 [Source:VGNC Symbol;Acc:VGNC:86357]	protein_coding	10.8625	9.47342	7.80887	13.1944	9.28048	13.6343	8.34934	11.9106	23.7365	10.5147	0.742818	-0.42892	0.0329534	0.900002	down	no
ENSSSCG00000010757	EBF3	ENSSSCT00000041315;ENSSSCT00000011769;ENSSSCT00000042984	GO:0000978(RNA polymerase II cis-regulatory region sequence-specific DNA binding);GO:0000981(DNA-binding transcription factor activity, RNA polymerase II-specific);GO:0001228(DNA-binding transcription activator activity, RNA polymerase II-specific);GO:0003677(DNA binding);GO:0003700(DNA-binding transcription factor activity);GO:0005634(nucleus);GO:0006355(regulation of DNA-templated transcription);GO:0006357(regulation of transcription by RNA polymerase II);GO:0045893(positive regulation of DNA-templated transcription);GO:0045944(positive regulation of transcription by RNA polymerase II);GO:0046872(metal ion binding);GO:0046872(metal ion binding)	NA	NA	NA	EBF transcription factor 3 [Source:VGNC Symbol;Acc:VGNC:87527]	protein_coding	0.588806	0.731384	0.63778	0.981328	0.600933	1.32666	0.616378	0.603156	1.81656	0.730894	0.695028	-0.524857	0.0329601	0.900002	down	no
ENSSSCG00000015603	LPGAT1	ENSSSCT00000066248	GO:0005737(cytoplasm);GO:0005789(endoplasmic reticulum membrane);GO:0016020(membrane);GO:0016021(integral component of membrane);GO:0016740(transferase activity);GO:0016746(acyltransferase activity);GO:0045723(positive regulation of fatty acid biosynthetic process);GO:0071617(lysophospholipid acyltransferase activity)	00564(Glycerophospholipid metabolism)	NA	NA	lysophosphatidylglycerol acyltransferase 1 [Source:VGNC Symbol;Acc:VGNC:89792]	protein_coding	3.0183	4.92282	2.96637	3.25197	2.31641	4.97805	3.96975	3.48423	3.76875	3.4598	0.838016	-0.254951	0.0329657	0.900002	down	no
ENSSSCG00000003755	MCOLN2	ENSSSCT00000004157	GO:0005261(cation channel activity);GO:0005886(plasma membrane);GO:0010008(endosome membrane);GO:0016020(membrane);GO:0016021(integral component of membrane);GO:0034220(ion transmembrane transport);GO:0051209(release of sequestered calcium ion into cytosol);GO:0072345(NAADP-sensitive calcium-release channel activity);GO:0098655(cation transmembrane transport)	04020(Calcium signaling pathway)	NA	NA	mucolipin TRP cation channel 2 [Source:VGNC Symbol;Acc:VGNC:90080]	protein_coding	1.05581	1.61596	0.999108	0.969362	0.830388	1.94537	1.9847	1.6001	0.850727	1.2646	0.715537	-0.482903	0.0330055	0.900002	down	no
ENSSSCG00000006197	SULF1	ENSSSCT00000037262	GO:0001822(kidney development);GO:0001937(negative regulation of endothelial cell proliferation);GO:0002063(chondrocyte development);GO:0003094(glomerular filtration);GO:0004065(arylsulfatase activity);GO:0005509(calcium ion binding);GO:0005615(extracellular space);GO:0005783(endoplasmic reticulum);GO:0005794(Golgi apparatus);GO:0005795(Golgi stack);GO:0005886(plasma membrane);GO:0008449(N-acetylglucosamine-6-sulfatase activity);GO:0008484(sulfuric ester hydrolase activity);GO:0009986(cell surface);GO:0010575(positive regulation of vascular endothelial growth factor production);GO:0014846(esophagus smooth muscle contraction);GO:0016525(negative regulation of angiogenesis);GO:0016787(hydrolase activity);GO:0030177(positive regulation of Wnt signaling pathway);GO:0030201(heparan sulfate proteoglycan metabolic process);GO:0030336(negative regulation of cell migration);GO:0030513(positive regulation of BMP signaling pathway);GO:0032836(glomerular basement membrane development);GO:0035860(glial cell-derived neurotrophic factor receptor signaling pathway);GO:0040036(regulation of fibroblast growth factor receptor signaling pathway);GO:0040037(negative regulation of fibroblast growth factor receptor signaling pathway);GO:0045121(membrane raft);GO:0046872(metal ion binding);GO:0048010(vascular endothelial growth factor receptor signaling pathway);GO:0048706(embryonic skeletal system development);GO:0051216(cartilage development);GO:0060348(bone development);GO:0060384(innervation);GO:0060686(negative regulation of prostatic bud formation)	NA	NA	NA	sulfatase 1 [Source:VGNC Symbol;Acc:VGNC:93612]	protein_coding	1.69246	1.78073	0.824014	1.43815	1.41692	2.88989	2.08714	0.768709	3.19677	1.55178	0.681539	-0.553132	0.0330122	0.900002	down	no
MSTRG.6164	CAPZA2	ENSSSCT00000104324;ENSSSCT00000018108;ENSSSCT00000070043;ENSSSCT00000083662;ENSSSCT00000076398;ENSSSCT00000075839;ENSSSCT00000087997	GO:0003779(actin binding);GO:0005903(brush border);GO:0008290(F-actin capping protein complex);GO:0016020(membrane);GO:0030036(actin cytoskeleton organization);GO:0030863(cortical cytoskeleton);GO:0051015(actin filament binding);GO:0051016(barbed-end actin filament capping);GO:0051693(actin filament capping);GO:0051693(actin filament capping)	04144(Endocytosis);04144(Endocytosis)	NA	NA	capping actin protein of muscle Z-line subunit alpha 2 [Source:VGNC Symbol;Acc:VGNC:103910]	protein_coding	2.12751	2.54369	1.63854	1.68065	1.7169	2.39569	2.11323	1.65218	2.80186	2.31956	0.860382	-0.216951	0.0330554	0.900206	down	no
ENSSSCG00000005457	ENSSSCG00000005457	ENSSSCT00000047545	GO:0004930(G protein-coupled receptor activity);GO:0005737(cytoplasm);GO:0005768(endosome);GO:0005886(plasma membrane);GO:0007165(signal transduction);GO:0007186(G protein-coupled receptor signaling pathway);GO:0007189(adenylate cyclase-activating G protein-coupled receptor signaling pathway);GO:0009986(cell surface);GO:0016020(membrane);GO:0016021(integral component of membrane);GO:0019222(regulation of metabolic process);GO:0022008(neurogenesis);GO:0051482(positive regulation of cytosolic calcium ion concentration involved in phospholipase C-activating G protein-coupled signaling pathway);GO:0070915(lysophosphatidic acid receptor activity)	04015(Rap1 signaling pathway);04072(Phospholipase D signaling pathway);04080(Neuroactive ligand-receptor interaction);04151(PI3K-Akt signaling pathway);04540(Gap junction);04810(Regulation of actin cytoskeleton);05200(Pathways in cancer)	NA	NA	lysophosphatidic acid receptor 1 [Source:VGNC Symbol;Acc:VGNC:103117]	protein_coding	1.14612	1.19237	0.734926	0.252634	1.24765	3.24056	1.37762	0.919448	1.52788	1.25756	0.549522	-0.863751	0.0331299	0.901422	down	no
MSTRG.717	RAB8B	ENSSSCT00000094117;ENSSSCT00000061279;ENSSSCT00000056693	GO:0003924(GTPase activity);GO:0005102(signaling receptor binding);GO:0005525(GTP binding);GO:0005768(endosome);GO:0005778(peroxisomal membrane);GO:0005886(plasma membrane);GO:0006904(vesicle docking involved in exocytosis);GO:0008021(synaptic vesicle);GO:0009306(protein secretion);GO:0016020(membrane);GO:0016021(integral component of membrane);GO:0017157(regulation of exocytosis);GO:0019003(GDP binding);GO:0019882(antigen processing and presentation);GO:0030140(trans-Golgi network transport vesicle);GO:0032869(cellular response to insulin stimulus);GO:0045046(protein import into peroxisome membrane);GO:0045335(phagocytic vesicle);GO:0048210(Golgi vesicle fusion to target membrane);GO:0072659(protein localization to plasma membrane);GO:0072659(protein localization to plasma membrane)	04530(Tight junction);04530(Tight junction)	NA	NA	RAB8B, member RAS onco family [Source:VGNC Symbol;Acc:VGNC:98276]	protein_coding	1.94787	2.57202	1.25499	1.092	2.34137	3.74822	2.22192	1.48358	3.87711	2.19479	0.6808	-0.554697	0.0332334	0.903031	down	no
ENSSSCG00000033000	TIMP4	ENSSSCT00000042009	GO:0002020(protease binding);GO:0004857(enzyme inhibitor activity);GO:0005576(extracellular region);GO:0005615(extracellular space);GO:0007219(Notch signaling pathway);GO:0008191(metalloendopeptidase inhibitor activity);GO:0009725(response to hormone);GO:0010033(response to organic substance);GO:0010466(negative regulation of peptidase activity);GO:0010951(negative regulation of endopeptidase activity);GO:0030414(peptidase inhibitor activity);GO:0031012(extracellular matrix);GO:0034097(response to cytokine);GO:0046872(metal ion binding);GO:0051045(negative regulation of membrane protein ectodomain proteolysis)	NA	NA	NA	TIMP metallopeptidase inhibitor 4 [Source:VGNC Symbol;Acc:VGNC:93997]	protein_coding	0.24942	0.356109	0.355781	0.296444	0.10555	0.322131	0.211114	0.154612	2.88446	0.185721	0.36277	-1.46287	0.033279	0.903031	down	no
ENSSSCG00000050561	ENSSSCG00000050561	ENSSSCT00000080853	NA	NA	NA	NA		protein_coding	0	0	0	0	0	0	0.335926	0	0.249015	0.24818	0.000600153	-10.7024	0.033279	0.903031	down	no
MSTRG.6404	PC	ENSSSCT00000102657;ENSSSCT00000014129	GO:0000166(nucleotide binding);GO:0003824(catalytic activity);GO:0004736(pyruvate carboxylase activity);GO:0005524(ATP binding);GO:0005737(cytoplasm);GO:0005739(mitochondrion);GO:0006090(pyruvate metabolic process);GO:0006094(gluconeogenesis);GO:0006629(lipid metabolic process);GO:0006734(NADH metabolic process);GO:0006739(NADP metabolic process);GO:0010629(negative regulation of gene expression);GO:0016874(ligase activity);GO:0019074(viral RNA genome packaging);GO:0019076(viral release from host cell);GO:0042802(identical protein binding);GO:0044794(positive regulation by host of viral process);GO:0046872(metal ion binding);GO:0046872(metal ion binding)	00020(Citrate cycle (TCA cycle));00620(Pyruvate metabolism);01100(Metabolic pathways);01200(Carbon metabolism);01230(Biosynthesis of amino acids);01230(Biosynthesis of amino acids)	K01958	EC:6.4.1.1	pyruvate carboxylase [Source:VGNC Symbol;Acc:VGNC:100318]	protein_coding	4.01227	4.27037	3.95818	4.60605	4.44048	4.15952	3.88506	3.32576	49.7839	4.66967	0.323398	-1.62862	0.0333169	0.903245	down	no
MSTRG.8719	ENSSSCG00000043115	ENSSSCT00000086327;ENSSSCT00000079041	GO:0016020(membrane);GO:0016021(integral component of membrane);GO:0016021(integral component of membrane)	NA	NA	NA		protein_coding	0.0904791	0.224727	0.142572	0.52008	0.0774419	0.0134737	0.105896	0.073243	0.110723	0.0175086	3.28913	1.71771	0.0333594	0.903583	up	no
ENSSSCG00000063412	BEND5	ENSSSCT00000042541	GO:0003677(DNA binding);GO:0005794(Golgi apparatus);GO:0045892(negative regulation of DNA-templated transcription)	NA	NA	NA	BEN domain containing 5 [Source:HGNC Symbol;Acc:HGNC:25668]	protein_coding	1.87466	2.14788	1.72442	3.49948	1.72601	1.16038	1.87067	0.882241	1.42231	1.79289	1.53924	0.622216	0.033594	0.903824	up	no
ENSSSCG00000055206	ENSSSCG00000055206	ENSSSCT00000101257	NA	NA	NA	NA		protein_coding	0.058404	0.066783	0	0.327643	0.056219	0	0.012647	0	0.044319	0	8.93601	3.15963	0.0336211	0.903824	up	no
MSTRG.12389	G3BP2;ENSSSCG00000039106	ENSSSCT00000037856;ENSSSCT00000065796;ENSSSCT00000102065;ENSSSCT00000052418	GO:0003676(nucleic acid binding);GO:0003723(RNA binding);GO:0003729(mRNA binding);GO:0005634(nucleus);GO:0005737(cytoplasm);GO:0005829(cytosol);GO:0010494(cytoplasmic stress granule);GO:0034063(stress granule assembly);GO:0043229(intracellular organelle);GO:0045087(innate immune response);GO:0051260(protein homooligomerization);GO:0062029(positive regulation of stress granule assembly);GO:1990904(ribonucleoprotein complex);GO:1990904(ribonucleoprotein complex)	NA	NA	NA	G3BP stress granule assembly factor 2 [Source:VGNC Symbol;Acc:VGNC:88289]	protein_coding	5.47079	7.11335	6.43834	4.57274	5.41009	7.84994	7.76599	4.68855	8.24933	6.75592	0.821454	-0.283749	0.0337237	0.903824	down	no
ENSSSCG00000009492	GPR180	ENSSSCT00000010408	GO:0007186(G protein-coupled receptor signaling pathway);GO:0016020(membrane);GO:0016021(integral component of membrane);GO:0019236(response to pheromone)	NA	NA	NA	G protein-coupled receptor 180 [Source:VGNC Symbol;Acc:VGNC:88621]	protein_coding	3.01881	4.36529	1.95558	2.3903	2.9674	4.05514	3.05229	3.09603	7.08728	3.11244	0.720348	-0.473235	0.0337756	0.903824	down	no
MSTRG.2662	ABHD15	ENSSSCT00000019361	GO:0034338(short-chain carboxylesterase activity);GO:0044255(cellular lipid metabolic process);GO:0047372(acylglycerol lipase activity)	NA	NA	NA	abhydrolase domain containing 15 [Source:VGNC Symbol;Acc:VGNC:84974]	protein_coding	0.728981	0.847417	0.563882	0.399707	0.400754	0.555609	0.7447	0.444999	3.74598	0.628808	0.480506	-1.05737	0.0339708	0.903824	down	no
ENSSSCG00000016919	SETD9	ENSSSCT00000018425	NA	NA	NA	NA	SET domain containing 9 [Source:VGNC Symbol;Acc:VGNC:92763]	protein_coding	0.183601	0.399563	0.245058	0	0.231691	0.440497	0.793794	0.451902	0.514541	0.552676	0.384946	-1.37727	0.033975	0.903824	down	no
ENSSSCG00000001795	SH3GL3	ENSSSCT00000079068;ENSSSCT00000088685	GO:0005737(cytoplasm);GO:0006897(endocytosis);GO:0008289(lipid binding);GO:0010008(endosome membrane);GO:0016020(membrane);GO:0016191(synaptic vesicle uncoating);GO:0031901(early endosome membrane);GO:0042802(identical protein binding);GO:0098793(presynapse);GO:0098978(glutamatergic synapse);GO:0098978(glutamatergic synapse)	04144(Endocytosis);04144(Endocytosis)	NA	NA	SH3 domain containing GRB2 like 3, endophilin A3 [Source:VGNC Symbol;Acc:VGNC:92825]	protein_coding	0.00561997	0	0.0049489	0	0.00489399	0	0.0193011	0.00932093	0.100004	0.00670833	0.114256	-3.12965	0.0341225	0.903824	down	no
ENSSSCG00000004013	SMOC2	ENSSSCT00000054680;ENSSSCT00000073328;ENSSSCT00000069935	GO:0005509(calcium ion binding);GO:0005576(extracellular region);GO:0005615(extracellular space);GO:0010595(positive regulation of endothelial cell migration);GO:0035470(positive regulation of vascular wound healing);GO:0045743(positive regulation of fibroblast growth factor receptor signaling pathway);GO:0045766(positive regulation of angiogenesis);GO:0045931(positive regulation of mitotic cell cycle);GO:0046872(metal ion binding);GO:0071944(cell periphery);GO:1900748(positive regulation of vascular endothelial growth factor signaling pathway);GO:2000573(positive regulation of DNA biosynthetic process);GO:2001028(positive regulation of endothelial cell chemotaxis);GO:2001028(positive regulation of endothelial cell chemotaxis)	NA	NA	NA	SPARC related modular calcium binding 2 [Source:VGNC Symbol;Acc:VGNC:93260]	protein_coding	0.849677	1.02764	0.730598	1.55756	0.850399	0.941711	1.5834	0.864813	3.4465	0.979834	0.641724	-0.639975	0.0342466	0.903824	down	no
ENSSSCG00000004322	ANKRD6	ENSSSCT00000043370;ENSSSCT00000004778;ENSSSCT00000056510;ENSSSCT00000063190;ENSSSCT00000055894	GO:0005634(nucleus);GO:0005737(cytoplasm);GO:0043231(intracellular membrane-bounded organelle);GO:0046330(positive regulation of JNK cascade);GO:0090090(negative regulation of canonical Wnt signaling pathway);GO:2000096(positive regulation of Wnt signaling pathway, planar cell polarity pathway);GO:2000096(positive regulation of Wnt signaling pathway, planar cell polarity pathway)	NA	NA	NA	ankyrin repeat domain 6 [Source:VGNC Symbol;Acc:VGNC:103025]	protein_coding	6.6582	4.58435	4.91952	6.28357	5.38809	3.78182	4.77334	3.36016	4.28893	3.92517	1.38274	0.467529	0.0342603	0.903824	up	no
MSTRG.8152	SLC3A1	ENSSSCT00000009251	GO:0005975(carbohydrate metabolic process);GO:0006865(amino acid transport);GO:0010467(gene expression);GO:0015810(aspartate transmembrane transport);GO:0015811(L-cystine transport);GO:0015813(L-glutamate transmembrane transport);GO:0016020(membrane);GO:0016021(integral component of membrane);GO:0016324(apical plasma membrane);GO:0031526(brush border membrane);GO:0046982(protein heterodimerization activity)	04974(Protein digestion and absorption)	NA	NA	solute carrier family 3 member 1 [Source:VGNC Symbol;Acc:VGNC:93111]	protein_coding	0.709692	1.02872	0.423998	1.48194	1.85743	0.5268	0.928832	0.373028	0.483638	0.604208	1.88643	0.915657	0.0343036	0.903824	up	no
ENSSSCG00000043593	ENSSSCG00000043593	ENSSSCT00000086849	NA	NA	NA	NA		protein_coding	0.045246	0.261854	0.270548	0.388169	0.047537	0.067862	0.045982	0.037473	0.098282	0.14004	2.60075	1.37893	0.0343769	0.903824	up	no
MSTRG.36	ENSSSCG00000012141	ENSSSCT00000060323	GO:0000398(mRNA splicing, via spliceosome);GO:0003676(nucleic acid binding);GO:0003723(RNA binding);GO:0046872(metal ion binding);GO:0089701(U2AF complex)	00910(Nitrogen metabolism);01100(Metabolic pathways)	K01672	EC:4.2.1.1	carbonic anhydrase 5B [Source:VGNC Symbol;Acc:VGNC:86102]	protein_coding	1.11527	1.30739	0.955445	1.85764	1.38556	1.39935	1.59014	0.885832	7.70632	1.22957	0.516837	-0.952218	0.0344693	0.903824	down	no
MSTRG.9640	C1R	ENSSSCT00000099607	GO:0004252(serine-type endopeptidase activity);GO:0005509(calcium ion binding);GO:0006508(proteolysis);GO:0006958(complement activation, classical pathway)	04145(Phagosome);04610(Complement and coagulation cascades);05133(Pertussis);05150(Staphylococcus aureus infection);05171(Coronavirus disease - COVID-19);05322(Systemic lupus erythematosus)	K01330	EC:3.4.21.41	complement C1r [Source:HGNC Symbol;Acc:HGNC:1246]	protein_coding	8.77315	8.95228	5.73418	11.3431	11.2223	16.0162	10.1827	5.14633	37.1226	9.18403	0.59271	-0.754601	0.0344928	0.903824	down	no
MSTRG.13276	ARMC10	ENSSSCT00000031102;ENSSSCT00000023341	GO:0005739(mitochondrion);GO:0005783(endoplasmic reticulum);GO:0016020(membrane);GO:0016021(integral component of membrane);GO:1902254(negative regulation of intrinsic apoptotic signaling pathway by p53 class mediator);GO:1902254(negative regulation of intrinsic apoptotic signaling pathway by p53 class mediator)	NA	NA	NA	armadillo repeat containing 10 [Source:VGNC Symbol;Acc:VGNC:85527]	protein_coding	2.80331	3.2033	2.20025	1.81267	2.85638	3.5297	3.04597	2.48271	4.27501	2.99206	0.788702	-0.342447	0.0345222	0.903824	down	no
MSTRG.2191	AFMID	ENSSSCT00000054656;ENSSSCT00000042348	GO:0004061(arylformamidase activity);GO:0005634(nucleus);GO:0005737(cytoplasm);GO:0005829(cytosol);GO:0006569(tryptophan catabolic process);GO:0016787(hydrolase activity);GO:0019441(tryptophan catabolic process to kynurenine);GO:0034354('de novo' NAD biosynthetic process from tryptophan);GO:0034354('de novo' NAD biosynthetic process from tryptophan)	00380(Tryptophan metabolism);00630(Glyoxylate and dicarboxylate metabolism);01100(Metabolic pathways);01240(Biosynthesis of cofactors);01240(Biosynthesis of cofactors)	K01432	EC:3.5.1.9	arylformamidase [Source:VGNC Symbol;Acc:VGNC:97870]	protein_coding	10.3003	12.426	10.2932	12.7593	8.05384	6.90244	11.5294	4.49766	8.34665	8.15588	1.3652	0.449114	0.0345944	0.903824	up	no
MSTRG.11997	APEX1	ENSSSCT00000059621	GO:0000723(telomere maintenance);GO:0000737(DNA catabolic process, endonucleolytic);GO:0003677(DNA binding);GO:0003684(damaged DNA binding);GO:0003691(double-stranded telomeric DNA binding);GO:0003713(transcription coactivator activity);GO:0003723(RNA binding);GO:0003824(catalytic activity);GO:0003906(DNA-(apurinic or apyrimidinic site) endonuclease activity);GO:0004518(nuclease activity);GO:0004519(endonuclease activity);GO:0005634(nucleus);GO:0005654(nucleoplasm);GO:0005730(nucleolus);GO:0005737(cytoplasm);GO:0005739(mitochondrion);GO:0005813(centrosome);GO:0006281(DNA repair);GO:0006284(base-excision repair);GO:0006310(DNA recombination);GO:0006974(cellular response to DNA damage stimulus);GO:0008081(phosphoric diester hydrolase activity);GO:0008296(3'-5'-exodeoxyribonuclease activity);GO:0008309(double-stranded DNA exodeoxyribonuclease activity);GO:0008311(double-stranded DNA 3'-5' exodeoxyribonuclease activity);GO:0008408(3'-5' exonuclease activity);GO:0016491(oxidoreductase activity);GO:0016607(nuclear speck);GO:0016787(hydrolase activity);GO:0016890(site-specific endodeoxyribonuclease activity, specific for altered base);GO:0031490(chromatin DNA binding);GO:0042981(regulation of apoptotic process);GO:0043488(regulation of mRNA stability);GO:0045454(cell redox homeostasis);GO:0045944(positive regulation of transcription by RNA polymerase II);GO:0046872(metal ion binding);GO:0048471(perinuclear region of cytoplasm);GO:0052720(class II DNA-(apurinic or apyrimidinic site) endonuclease activity);GO:0080111(DNA demethylation);GO:0090305(nucleic acid phosphodiester bond hydrolysis);GO:0090580(phosphodiesterase activity, acting on 3'-phosphoglycolate-terminated DNA strands);GO:0097698(telomere maintenance via base-excision repair);GO:0140431(DNA-(abasic site) binding)	03410(Base excision repair)	K10771	EC:4.2.99.18	apurinic/apyrimidinic endodeoxyribonuclease 1 [Source:VGNC Symbol;Acc:VGNC:103896]	protein_coding	5.04354	3.77509	4.70079	4.45046	3.82107	6.76641	5.30772	4.4325	5.51905	5.09439	0.803499	-0.315631	0.0346207	0.903824	down	no
MSTRG.4323	TSSK1B	ENSSSCT00000092493	GO:0000166(nucleotide binding);GO:0000287(magnesium ion binding);GO:0004672(protein kinase activity);GO:0004674(protein serine/threonine kinase activity);GO:0005524(ATP binding);GO:0006468(protein phosphorylation);GO:0007286(spermatid development);GO:0016301(kinase activity);GO:0016310(phosphorylation);GO:0018105(peptidyl-serine phosphorylation);GO:0031514(motile cilium);GO:0035556(intracellular signal transduction);GO:0044877(protein-containing complex binding)	NA	K08811	EC:2.7.11.1	testis specific serine kinase 1B [Source:NCBI gene (formerly Entrezgene);Acc:102159240]	protein_coding	0.150035	0.107403	0.065367	0	0.040647	0.200363	0.184989	0.124104	0.472984	0.239744	0.297379	-1.74962	0.0347548	0.903824	down	no
MSTRG.2112	PCID2	ENSSSCT00000010476	GO:0005634(nucleus);GO:0005737(cytoplasm);GO:0016973(poly(A)+ mRNA export from nucleus);GO:0043066(negative regulation of apoptotic process);GO:0043488(regulation of mRNA stability);GO:0044615(nuclear pore nuclear basket);GO:0045579(positive regulation of B cell differentiation);GO:0045893(positive regulation of DNA-templated transcription);GO:0048536(spleen development);GO:0070390(transcription export complex 2);GO:0090267(positive regulation of mitotic cell cycle spindle assembly checkpoint);GO:2000117(negative regulation of cysteine-type endopeptidase activity)	NA	NA	NA	PCI domain containing 2 [Source:VGNC Symbol;Acc:VGNC:91222]	protein_coding	5.70901	6.71707	4.66583	8.63956	4.83395	4.41334	4.82161	3.17047	5.26363	5.16344	1.33868	0.420813	0.0347708	0.903824	up	no
MSTRG.10593	EXOSC10	ENSSSCT00000099324;ENSSSCT00000101774;ENSSSCT00000003785;ENSSSCT00000102841;ENSSSCT00000094970;ENSSSCT00000093540	GO:0000166(nucleotide binding);GO:0000175(3'-5'-exoribonuclease activity);GO:0000176(nuclear exosome (RNase complex));GO:0000178(exosome (RNase complex));GO:0000460(maturation of 5.8S rRNA);GO:0000467(exonucleolytic trimming to generate mature 3'-end of 5.8S rRNA from tricistronic rRNA transcript (SSU-rRNA, 5.8S rRNA, LSU-rRNA));GO:0000791(euchromatin);GO:0000956(nuclear-transcribed mRNA catabolic process);GO:0003676(nucleic acid binding);GO:0003727(single-stranded RNA binding);GO:0004532(exoribonuclease activity);GO:0005634(nucleus);GO:0005654(nucleoplasm);GO:0005730(nucleolus);GO:0005737(cytoplasm);GO:0005829(cytosol);GO:0006139(nucleobase-containing compound metabolic process);GO:0006396(RNA processing);GO:0006401(RNA catabolic process);GO:0008408(3'-5' exonuclease activity);GO:0009048(dosage compensation by inactivation of X chromosome);GO:0032211(negative regulation of telomere maintenance via telomerase);GO:0071028(nuclear mRNA surveillance);GO:0071034(CUT catabolic process);GO:0071035(nuclear polyadenylation-dependent rRNA catabolic process);GO:0071036(nuclear polyadenylation-dependent snoRNA catabolic process);GO:0071037(nuclear polyadenylation-dependent snRNA catabolic process);GO:0071038(nuclear polyadenylation-dependent tRNA catabolic process);GO:0071039(nuclear polyadenylation-dependent CUT catabolic process);GO:0071040(nuclear polyadenylation-dependent antisense transcript catabolic process);GO:0071044(histone mRNA catabolic process);GO:0071051(polyadenylation-dependent snoRNA 3'-end processing);GO:0071840(cellular component organization or biogenesis);GO:1904872(regulation of telomerase RNA localization to Cajal body);GO:1904872(regulation of telomerase RNA localization to Cajal body)	03018(RNA degradation);03018(RNA degradation)	NA	NA	exosome component 10 [Source:VGNC Symbol;Acc:VGNC:87837]	protein_coding	10.5093	12.2201	9.35686	16.3671	11.0539	10.3913	7.90679	7.40759	9.43934	9.37861	1.33653	0.418495	0.0348366	0.903824	up	no
MSTRG.1143	PLIN2	ENSSSCT00000070153;ENSSSCT00000079064;ENSSSCT00000054843	GO:0005622(intracellular anatomical structure);GO:0005634(nucleus);GO:0005737(cytoplasm);GO:0005811(lipid droplet);GO:0005829(cytosol);GO:0005886(plasma membrane);GO:0010890(positive regulation of sequestering of triglyceride);GO:0015909(long-chain fatty acid transport);GO:0019915(lipid storage);GO:0042149(cellular response to glucose starvation);GO:1905691(lipid droplet disassembly);GO:1905691(lipid droplet disassembly)	03320(PPAR signaling pathway);03320(PPAR signaling pathway)	NA	NA	perilipin 2 [Source:VGNC Symbol;Acc:VGNC:91558]	protein_coding	0.923918	1.16769	0.547266	0.682292	0.818519	1.04223	1.01026	0.833359	3.2057	0.688055	0.61061	-0.711678	0.0348379	0.903824	down	no
ENSSSCG00000036261	CROCC2	ENSSSCT00000047621	NA	NA	NA	NA	ciliary rootlet coiled-coil, rootletin family member 2 [Source:VGNC Symbol;Acc:VGNC:96358]	protein_coding	0.016981	0.02858	0.038376	0.133685	0.037115	0.046366	0.067905	0.022876	1.184	0	0.192815	-2.37471	0.0348464	0.903824	down	no
ENSSSCG00000008721	ABLIM2	ENSSSCT00000093114;ENSSSCT00000059510;ENSSSCT00000073375;ENSSSCT00000093031;ENSSSCT00000092920;ENSSSCT00000009541;ENSSSCT00000091650	GO:0003779(actin binding);GO:0005737(cytoplasm);GO:0006351(DNA-templated transcription);GO:0007010(cytoskeleton organization);GO:0015629(actin cytoskeleton);GO:0030032(lamellipodium assembly);GO:0030036(actin cytoskeleton organization);GO:0046872(metal ion binding);GO:0051015(actin filament binding);GO:0110165(cellular anatomical entity);GO:0110165(cellular anatomical entity)	04360(Axon guidance);04360(Axon guidance)	NA	NA	actin binding LIM protein family member 2 [Source:VGNC Symbol;Acc:VGNC:84987]	protein_coding	0.259935	0.311786	0.307007	0.382629	0.29497	0.411551	0.495127	0.194066	0.745153	0.468645	0.672413	-0.572581	0.034899	0.903824	down	no
MSTRG.1539	ENSSSCG00000039234	ENSSSCT00000038194	GO:0005811(lipid droplet);GO:0009247(glycolipid biosynthetic process)	NA	NA	NA		protein_coding	3.02941	3.61678	2.20385	7.1824	1.78494	1.69713	2.31046	1.46194	2.6357	1.78143	1.80216	0.849729	0.0349006	0.903824	up	no
ENSSSCG00000023710	REEP1	ENSSSCT00000083509;ENSSSCT00000029906;ENSSSCT00000044678;ENSSSCT00000058685	GO:0005789(endoplasmic reticulum membrane);GO:0005881(cytoplasmic microtubule);GO:0008017(microtubule binding);GO:0016020(membrane);GO:0016021(integral component of membrane);GO:0031849(olfactory receptor binding);GO:0071782(endoplasmic reticulum tubular network);GO:0071786(endoplasmic reticulum tubular network organization);GO:0071786(endoplasmic reticulum tubular network organization)	NA	NA	NA	receptor accessory protein 1 [Source:VGNC Symbol;Acc:VGNC:92197]	protein_coding	0.238229	0.227794	0.245642	0.298249	0.45928	0.852477	0.63618	0.20214	0.857064	0.201236	0.534427	-0.903935	0.0349322	0.903824	down	no
ENSSSCG00000004931	IGDCC4	ENSSSCT00000052504	GO:0098609(cell-cell adhesion)	NA	NA	NA	immunoglobulin superfamily DCC subclass member 4 [Source:VGNC Symbol;Acc:VGNC:89054]	protein_coding	0.895418	0.909168	0.776085	0.992716	0.70149	1.73483	0.902623	0.595423	2.21016	0.793528	0.685454	-0.544868	0.0349893	0.903824	down	no
MSTRG.9272	FOXRED2	ENSSSCT00000057822	GO:0005788(endoplasmic reticulum lumen);GO:0030433(ubiquitin-dependent ERAD pathway);GO:0050660(flavin adenine dinucleotide binding)	NA	NA	NA	FAD dependent oxidoreductase domain containing 2 [Source:VGNC Symbol;Acc:VGNC:88229]	protein_coding	0.749621	0.786359	0.606393	0.905128	0.841427	1.11214	0.958857	0.563979	2.08989	0.824838	0.700744	-0.51304	0.0350503	0.903824	down	no
MSTRG.9854	TMTC2;METTL25	ENSSSCT00000029567;ENSSSCT00000001029;ENSSSCT00000076202;ENSSSCT00000091491;ENSSSCT00000077660;ENSSSCT00000076068;ENSSSCT00000043327;ENSSSCT00000001030	GO:0000030(mannosyltransferase activity);GO:0004169(dolichyl-phosphate-mannose-protein mannosyltransferase activity);GO:0005783(endoplasmic reticulum);GO:0005789(endoplasmic reticulum membrane);GO:0006486(protein glycosylation);GO:0016020(membrane);GO:0016021(integral component of membrane);GO:0035269(protein O-linked mannosylation);GO:0055074(calcium ion homeostasis);GO:0008168(methyltransferase activity);GO:0016740(transferase activity);GO:0032259(methylation);GO:0032259(methylation)	NA	NA	NA	transmembrane O-mannosyltransferase targeting cadherins 2 [Source:VGNC Symbol;Acc:VGNC:94242];methyltransferase like 25 [Source:VGNC Symbol;Acc:VGNC:90162]	protein_coding	3.93752	4.58891	3.56885	5.65118	3.9731	4.09627	3.70192	2.18748	3.74049	3.65694	1.24946	0.321309	0.0351703	0.903824	up	no
MSTRG.6611	EXT2;ENSSSCG00000061941	ENSSSCT00000091136;ENSSSCT00000014505	GO:0001503(ossification);GO:0005794(Golgi apparatus);GO:0006024(glycosaminoglycan biosynthetic process);GO:0006486(protein glycosylation);GO:0008375(acetylglucosaminyltransferase activity);GO:0015012(heparan sulfate proteoglycan biosynthetic process);GO:0015014(heparan sulfate proteoglycan biosynthetic process, polysaccharide chain biosynthetic process);GO:0015020(glucuronosyltransferase activity);GO:0016020(membrane);GO:0016021(integral component of membrane);GO:0016757(glycosyltransferase activity);GO:0033692(cellular polysaccharide biosynthetic process);GO:0043541(UDP-N-acetylglucosamine transferase complex);GO:0046982(protein heterodimerization activity);GO:0005783(endoplasmic reticulum);GO:0005789(endoplasmic reticulum membrane);GO:0050509(N-acetylglucosaminyl-proteoglycan 4-beta-glucuronosyltransferase activity)	NA	NA	NA	exostosin glycosyltransferase 2 [Source:VGNC Symbol;Acc:VGNC:87847]	protein_coding	11.969	14.1799	10.2042	18.9928	10.8547	10.3226	10.8162	6.9477	10.6704	11.674	1.3127	0.392539	0.0352526	0.903824	up	no
MSTRG.2804	SLC2A4	ENSSSCT00000072838;ENSSSCT00000068270;ENSSSCT00000019516;ENSSSCT00000026401	GO:0005355(glucose transmembrane transporter activity);GO:0005737(cytoplasm);GO:0005768(endosome);GO:0005802(trans-Golgi network);GO:0005829(cytosol);GO:0005886(plasma membrane);GO:0008643(carbohydrate transport);GO:0009897(external side of plasma membrane);GO:0010021(amylopectin biosynthetic process);GO:0012505(endomembrane system);GO:0012506(vesicle membrane);GO:0016020(membrane);GO:0016021(integral component of membrane);GO:0022857(transmembrane transporter activity);GO:0030136(clathrin-coated vesicle);GO:0030140(trans-Golgi network transport vesicle);GO:0030659(cytoplasmic vesicle membrane);GO:0032593(insulin-responsive compartment);GO:0032869(cellular response to insulin stimulus);GO:0042383(sarcolemma);GO:0042593(glucose homeostasis);GO:0044381(glucose import in response to insulin stimulus);GO:0045121(membrane raft);GO:0048471(perinuclear region of cytoplasm);GO:0050873(brown fat cell differentiation);GO:0055085(transmembrane transport);GO:0070062(extracellular exosome);GO:0071356(cellular response to tumor necrosis factor);GO:0071470(cellular response to osmotic stress);GO:1904659(glucose transmembrane transport);GO:1904659(glucose transmembrane transport)	04068(FoxO signaling pathway);04152(AMPK signaling pathway);04910(Insulin signaling pathway);04920(Adipocytokine signaling pathway);04930(Type II diabetes mellitus);04931(Insulin resistance);04931(Insulin resistance)	NA	NA	solute carrier family 2 member 4 [Source:VGNC Symbol;Acc:VGNC:93049]	protein_coding	0.307368	0.750685	0.667441	0.529847	0.323585	0.588226	0.405353	0.294293	3.95717	0.773043	0.42853	-1.22253	0.0352818	0.903824	down	no
MSTRG.3967	INTS9	ENSSSCT00000061864;ENSSSCT00000073958;ENSSSCT00000082762;ENSSSCT00000010615	GO:0005634(nucleus);GO:0005654(nucleoplasm);GO:0005829(cytosol);GO:0016180(snRNA processing);GO:0032039(integrator complex);GO:0032039(integrator complex)	NA	NA	NA	integrator complex subunit 9 [Source:VGNC Symbol;Acc:VGNC:89169]	protein_coding	2.85756	4.06344	2.58412	4.64764	2.63883	2.78957	2.58043	1.77106	2.97583	2.71796	1.30828	0.387673	0.0353074	0.903824	up	no
ENSSSCG00000014199	WDR36	ENSSSCT00000051665;ENSSSCT00000051417;ENSSSCT00000015514	GO:0005730(nucleolus);GO:0006364(rRNA processing);GO:0032040(small-subunit processome);GO:0034388(Pwp2p-containing subcomplex of 90S preribosome);GO:0034388(Pwp2p-containing subcomplex of 90S preribosome)	03008(Ribosome biogenesis in eukaryotes);03008(Ribosome biogenesis in eukaryotes)	NA	NA	WD repeat domain 36 [Source:VGNC Symbol;Acc:VGNC:94917]	protein_coding	2.76968	2.21886	2.04711	1.77139	2.34736	3.35148	2.80537	1.72703	3.39996	3.02433	0.779583	-0.359225	0.0353429	0.903824	down	no
MSTRG.6139	FLNC	ENSSSCT00000071168;ENSSSCT00000083524;ENSSSCT00000099962;ENSSSCT00000066741;ENSSSCT00000018048;ENSSSCT00000065009	GO:0003779(actin binding);GO:0005737(cytoplasm);GO:0005829(cytosol);GO:0005886(plasma membrane);GO:0008092(cytoskeletal protein binding);GO:0030036(actin cytoskeleton organization);GO:0030506(ankyrin binding);GO:0042383(sarcolemma);GO:0043232(intracellular non-membrane-bounded organelle);GO:0045214(sarcomere organization);GO:0051015(actin filament binding);GO:0055001(muscle cell development);GO:0055001(muscle cell development)	04010(MAPK signaling pathway);04510(Focal adhesion);05132(Salmonella infection);05205(Proteoglycans in cancer);05205(Proteoglycans in cancer)	NA	NA	filamin C [Source:VGNC Symbol;Acc:VGNC:88157]	protein_coding	1.06771	1.18456	0.822856	1.65277	0.85355	1.76899	1.14165	0.72048	2.6345	1.34174	0.733692	-0.446754	0.0353755	0.903824	down	no
ENSSSCG00000008959	CXCL2	ENSSSCT00000040395	GO:0005125(cytokine activity);GO:0005576(extracellular region);GO:0005615(extracellular space);GO:0006935(chemotaxis);GO:0006952(defense response);GO:0006955(immune response);GO:0007165(signal transduction);GO:0008009(chemokine activity);GO:0060326(cell chemotaxis)	04060(Cytokine-cytokine receptor interaction);04061(Viral protein interaction with cytokine and cytokine receptor);04062(Chemokine signaling pathway);04064(NF-kappa B signaling pathway);04621(NOD-like receptor signaling pathway);04657(IL-17 signaling pathway);04668(TNF signaling pathway);05134(Legionellosis);05146(Amoebiasis);05167(Kaposi sarcoma-associated herpesvirus infection);05323(Rheumatoid arthritis)	NA	NA	chemokine (C-X-C motif) ligand 2 [Source:NCBI gene (formerly Entrezgene);Acc:414904]	protein_coding	0.102613	0.593465	0.254582	0.143023	0.596267	0.358594	0.629176	0.13888	2.82951	0.999389	0.341022	-1.55206	0.0353865	0.903824	down	no
ENSSSCG00000025188	LEPR	ENSSSCT00000075980;ENSSSCT00000028665;ENSSSCT00000089477	GO:0001525(angiogenesis);GO:0001934(positive regulation of protein phosphorylation);GO:0004896(cytokine receptor activity);GO:0005886(plasma membrane);GO:0005977(glycogen metabolic process);GO:0006094(gluconeogenesis);GO:0006909(phagocytosis);GO:0008203(cholesterol metabolic process);GO:0009897(external side of plasma membrane);GO:0010507(negative regulation of autophagy);GO:0014009(glial cell proliferation);GO:0016020(membrane);GO:0016021(integral component of membrane);GO:0016323(basolateral plasma membrane);GO:0016328(lateral plasma membrane);GO:0017046(peptide hormone binding);GO:0019221(cytokine-mediated signaling pathway);GO:0019953(sexual reproduction);GO:0019955(cytokine binding);GO:0030217(T cell differentiation);GO:0033210(leptin-mediated signaling pathway);GO:0038021(leptin receptor activity);GO:0042593(glucose homeostasis);GO:0043235(receptor complex);GO:0044321(response to leptin);GO:0045721(negative regulation of gluconeogenesis);GO:0046850(regulation of bone remodeling);GO:0051049(regulation of transport);GO:0051346(negative regulation of hydrolase activity);GO:0060259(regulation of feeding behavior);GO:0097009(energy homeostasis);GO:0098868(bone growth);GO:0120162(positive regulation of cold-induced thermogenesis);GO:0120162(positive regulation of cold-induced thermogenesis)	04060(Cytokine-cytokine receptor interaction);04080(Neuroactive ligand-receptor interaction);04152(AMPK signaling pathway);04630(JAK-STAT signaling pathway);04920(Adipocytokine signaling pathway);04932(Non-alcoholic fatty liver disease);04932(Non-alcoholic fatty liver disease)	NA	NA	leptin receptor [Source:VGNC Symbol;Acc:VGNC:89685]	protein_coding	0.2375	0.338693	0.142686	0.141036	0.197023	0.315044	0.214738	0.107067	1.45839	0.237724	0.453045	-1.14227	0.0354332	0.903824	down	no
MSTRG.2256	NAT9	ENSSSCT00000046891;ENSSSCT00000018758;ENSSSCT00000097952	GO:0008080(N-acetyltransferase activity);GO:0016740(transferase activity);GO:0016746(acyltransferase activity);GO:0016747(acyltransferase activity, transferring groups other than amino-acyl groups);GO:0032991(protein-containing complex);GO:0032991(protein-containing complex)	NA	NA	NA	N-acetyltransferase 9 (putative) [Source:VGNC Symbol;Acc:VGNC:99019]	protein_coding	13.3422	16.6352	7.60275	27.0579	10.5015	8.48005	9.26958	6.77109	13.8741	9.68414	1.56283	0.644165	0.0354468	0.903824	up	no
ENSSSCG00000010974	CNTFR	ENSSSCT00000012011	GO:0001967(suckling behavior);GO:0003360(brainstem development);GO:0004896(cytokine receptor activity);GO:0004897(ciliary neurotrophic factor receptor activity);GO:0005102(signaling receptor binding);GO:0007548(sex differentiation);GO:0008284(positive regulation of cell population proliferation);GO:0009897(external side of plasma membrane);GO:0010033(response to organic substance);GO:0016020(membrane);GO:0016324(apical plasma membrane);GO:0019221(cytokine-mediated signaling pathway);GO:0019955(cytokine binding);GO:0043235(receptor complex);GO:0043524(negative regulation of neuron apoptotic process);GO:0060538(skeletal muscle organ development);GO:0070110(ciliary neurotrophic factor receptor complex);GO:0070120(ciliary neurotrophic factor-mediated signaling pathway);GO:0097049(motor neuron apoptotic process);GO:0097059(CNTFR-CLCF1 complex);GO:2000672(negative regulation of motor neuron apoptotic process)	04060(Cytokine-cytokine receptor interaction);04630(JAK-STAT signaling pathway)	NA	NA	ciliary neurotrophic factor receptor [Source:VGNC Symbol;Acc:VGNC:95975]	protein_coding	0.094382	0	0.154832	0	0.096545	0.188262	0.206871	0.10965	1.12459	0.150045	0.19431	-2.36357	0.0354849	0.903824	down	no
MSTRG.10518	KLHL17	ENSSSCT00000031335	GO:0016567(protein ubiquitination);GO:0043065(positive regulation of apoptotic process);GO:1901612(cardiolipin binding)	NA	NA	NA	pleckstrin homology domain containing N1 [Source:VGNC Symbol;Acc:VGNC:98535]	protein_coding	4.57833	5.60985	4.56938	8.95553	4.05192	3.67239	3.82986	2.45563	4.49926	5.08171	1.42101	0.506921	0.0357624	0.903824	up	no
ENSSSCG00000025013	RTN1	ENSSSCT00000032115;ENSSSCT00000022854;ENSSSCT00000096010;ENSSSCT00000083904;ENSSSCT00000102644	GO:0000139(Golgi membrane);GO:0005783(endoplasmic reticulum);GO:0005789(endoplasmic reticulum membrane);GO:0016020(membrane);GO:0016021(integral component of membrane);GO:0030425(dendrite);GO:0043025(neuronal cell body);GO:1902430(negative regulation of amyloid-beta formation);GO:1902430(negative regulation of amyloid-beta formation)	NA	NA	NA	reticulon 1 [Source:VGNC Symbol;Acc:VGNC:103169]	protein_coding	0.119795	0.307729	0.0706646	0.120241	0.183943	0.240461	0.345151	0.156785	0.235151	0.272163	0.642046	-0.639251	0.0360139	0.903824	down	no
MSTRG.1290	ENSSSCG00000005440	ENSSSCT00000005984	GO:0003785(actin monomer binding);GO:0005634(nucleus);GO:0030027(lamellipodium);GO:0030425(dendrite);GO:0030426(growth cone);GO:0030833(regulation of actin filament polymerization);GO:0032433(filopodium tip);GO:0048813(dendrite morphogenesis);GO:0051015(actin filament binding);GO:0051489(regulation of filopodium assembly)	NA	NA	NA	actin binding transcription modulator [Source:VGNC Symbol;Acc:VGNC:84983]	protein_coding	1.96721	1.4813	0.94796	1.48297	1.2948	2.82528	2.06126	1.34985	1.44927	2.19429	0.726143	-0.461674	0.0360259	0.903824	down	no
MSTRG.5284	COL6A3	ENSSSCT00000066100;ENSSSCT00000057728;ENSSSCT00000047656;ENSSSCT00000049596;ENSSSCT00000050631;ENSSSCT00000039840;ENSSSCT00000081117;ENSSSCT00000059316	GO:0004867(serine-type endopeptidase inhibitor activity);GO:0005581(collagen trimer);GO:0005615(extracellular space);GO:0007155(cell adhesion);GO:0010951(negative regulation of endopeptidase activity);GO:0031012(extracellular matrix);GO:0042383(sarcolemma);GO:0110165(cellular anatomical entity);GO:0110165(cellular anatomical entity)	NA	NA	NA	collagen type VI alpha 3 chain [Source:VGNC Symbol;Acc:VGNC:95982]	protein_coding	7.58451	11.2902	6.52758	14.5982	10.9609	14.83	11.1672	6.54625	37.1685	10.062	0.638821	-0.646517	0.03611	0.903824	down	no
ENSSSCG00000002793	FBXL8	ENSSSCT00000003093	GO:0000086(G2/M transition of mitotic cell cycle);GO:0005634(nucleus);GO:0005829(cytosol);GO:0019005(SCF ubiquitin ligase complex);GO:0031146(SCF-dependent proteasomal ubiquitin-dependent protein catabolic process);GO:0043153(entrainment of circadian clock by photoperiod);GO:0051726(regulation of cell cycle)	NA	NA	NA	F-box and leucine rich repeat protein 8 [Source:HGNC Symbol;Acc:HGNC:17875]	protein_coding	0.33832	0.281434	0.509506	0.175775	0.202642	0.500246	0.867072	0.485065	0.489687	0.439797	0.541966	-0.883726	0.0361207	0.903824	down	no
MSTRG.13042	PAFAH1B2	ENSSSCT00000064464;ENSSSCT00000027329	GO:0001650(fibrillar center);GO:0005730(nucleolus);GO:0005737(cytoplasm);GO:0005829(cytosol);GO:0005886(plasma membrane);GO:0007283(spermatogenesis);GO:0007420(brain development);GO:0016042(lipid catabolic process);GO:0016239(positive regulation of macroautophagy);GO:0047179(platelet-activating factor acetyltransferase activity);GO:0047179(platelet-activating factor acetyltransferase activity)	00565(Ether lipid metabolism);01100(Metabolic pathways);01100(Metabolic pathways)	K16795	EC:3.1.1.47	platelet activating factor acetylhydrolase 1b catalytic subunit 2 [Source:VGNC Symbol;Acc:VGNC:91151]	protein_coding	3.53303	3.82498	3.28391	4.07464	3.43103	4.79159	4.04415	3.02024	5.40612	3.45672	0.875898	-0.191165	0.0361725	0.903824	down	no
MSTRG.10874	CIDEA	ENSSSCT00000028648	GO:0001659(temperature homeostasis);GO:0001818(negative regulation of cytokine production);GO:0005634(nucleus);GO:0005737(cytoplasm);GO:0005739(mitochondrion);GO:0005740(mitochondrial envelope);GO:0005811(lipid droplet);GO:0006629(lipid metabolic process);GO:0006915(apoptotic process);GO:0010890(positive regulation of sequestering of triglyceride);GO:0019915(lipid storage);GO:0030512(negative regulation of transforming growth factor beta receptor signaling pathway);GO:0032720(negative regulation of tumor necrosis factor production);GO:0035634(response to stilbenoid);GO:0042803(protein homodimerization activity);GO:0042981(regulation of apoptotic process);GO:0050995(negative regulation of lipid catabolic process);GO:0070417(cellular response to cold);GO:0120163(negative regulation of cold-induced thermogenesis);GO:1900118(negative regulation of execution phase of apoptosis);GO:1902510(regulation of apoptotic DNA fragmentation)	NA	NA	NA	cell death inducing DFFA like effector a [Source:NCBI gene (formerly Entrezgene);Acc:100127171]	protein_coding	0.776072	1.37358	1.07989	0	0.814306	0.699424	0.444648	0.47337	31.3439	1.10786	0.118695	-3.07467	0.0361751	0.903824	down	no
MSTRG.2750	TXNDC17	ENSSSCT00000052812	GO:0004601(peroxidase activity);GO:0005829(cytosol);GO:0033209(tumor necrosis factor-mediated signaling pathway);GO:0047134(protein-disulfide reductase (NAD(P)) activity);GO:0098869(cellular oxidant detoxification)	NA	NA	NA	thioredoxin domain containing 17 [Source:VGNC Symbol;Acc:VGNC:94607]	protein_coding	5.70573	4.39114	6.67346	3.62214	3.2456	9.85525	5.72251	6.46988	5.67081	7.08774	0.679134	-0.558232	0.0361959	0.903824	down	no
ENSSSCG00000000948	SYT1	ENSSSCT00000001037	GO:0000149(SNARE binding);GO:0001786(phosphatidylserine binding);GO:0005509(calcium ion binding);GO:0005544(calcium-dependent phospholipid binding);GO:0005737(cytoplasm);GO:0005794(Golgi apparatus);GO:0005886(plasma membrane);GO:0007269(neurotransmitter secretion);GO:0008021(synaptic vesicle);GO:0014059(regulation of dopamine secretion);GO:0016020(membrane);GO:0016021(integral component of membrane);GO:0016079(synaptic vesicle exocytosis);GO:0016192(vesicle-mediated transport);GO:0017075(syntaxin-1 binding);GO:0017156(calcium-ion regulated exocytosis);GO:0017158(regulation of calcium ion-dependent exocytosis);GO:0019905(syntaxin binding);GO:0030054(cell junction);GO:0030141(secretory granule);GO:0030276(clathrin binding);GO:0030424(axon);GO:0030672(synaptic vesicle membrane);GO:0031045(dense core granule);GO:0031410(cytoplasmic vesicle);GO:0042584(chromaffin granule membrane);GO:0042734(presynaptic membrane);GO:0043005(neuron projection);GO:0045202(synapse);GO:0046872(metal ion binding);GO:0048306(calcium-dependent protein binding);GO:0048488(synaptic vesicle endocytosis);GO:0048791(calcium ion-regulated exocytosis of neurotransmitter);GO:0050750(low-density lipoprotein particle receptor binding);GO:0050806(positive regulation of synaptic transmission);GO:0051966(regulation of synaptic transmission, glutamatergic);GO:0061669(spontaneous neurotransmitter secretion);GO:0061891(calcium ion sensor activity);GO:0070382(exocytic vesicle);GO:0071277(cellular response to calcium ion);GO:0071911(synchronous neurotransmitter secretion);GO:0098746(fast, calcium ion-dependent exocytosis of neurotransmitter);GO:0098978(glutamatergic synapse);GO:0099502(calcium-dependent activation of synaptic vesicle fusion);GO:1903235(positive regulation of calcium ion-dependent exocytosis of neurotransmitter);GO:1903861(positive regulation of dendrite extension)	04721(Synaptic vesicle cycle)	NA	NA	synaptotagmin 1 [Source:VGNC Symbol;Acc:VGNC:93678]	protein_coding	0.064674	0.294897	0.091201	0.214305	0.393297	0.672839	0.925268	0.211363	0.41846	0.120947	0.450587	-1.15012	0.0362515	0.903824	down	no
ENSSSCG00000044615	ENSSSCG00000044615	ENSSSCT00000079706	NA	NA	NA	NA		protein_coding	0.203059	0.159675	0.142049	0.260595	0.165611	0.233907	0.312535	0.261199	0.311019	0.217024	0.697013	-0.520743	0.0362889	0.903824	down	no
ENSSSCG00000025488	MCM3	ENSSSCT00000031013	GO:0000166(nucleotide binding);GO:0000727(double-strand break repair via break-induced replication);GO:0003677(DNA binding);GO:0003678(DNA helicase activity);GO:0003697(single-stranded DNA binding);GO:0004386(helicase activity);GO:0005524(ATP binding);GO:0005634(nucleus);GO:0005654(nucleoplasm);GO:0005694(chromosome);GO:0005737(cytoplasm);GO:0005813(centrosome);GO:0006260(DNA replication);GO:0006268(DNA unwinding involved in DNA replication);GO:0006270(DNA replication initiation);GO:0006271(DNA strand elongation involved in DNA replication);GO:0007049(cell cycle);GO:0016787(hydrolase activity);GO:0016887(ATP hydrolysis activity);GO:0017116(single-stranded DNA helicase activity);GO:0031090(organelle membrane);GO:0032508(DNA duplex unwinding);GO:0042555(MCM complex);GO:0048471(perinuclear region of cytoplasm);GO:0071162(CMG complex);GO:1902975(mitotic DNA replication initiation)	03030(DNA replication);04110(Cell cycle)	K02541	EC:3.6.4.12	minichromosome maintenance complex component 3 [Source:VGNC Symbol;Acc:VGNC:90074]	protein_coding	1.61297	5.04531	1.668	1.19013	1.76654	5.02947	2.90554	2.52934	2.61666	3.46805	0.681788	-0.552606	0.0363162	0.903824	down	no
MSTRG.12620	DNAJB14	ENSSSCT00000046070;ENSSSCT00000010050;ENSSSCT00000076816	GO:0005783(endoplasmic reticulum);GO:0005789(endoplasmic reticulum membrane);GO:0016020(membrane);GO:0030433(ubiquitin-dependent ERAD pathway);GO:0030544(Hsp70 protein binding);GO:0051085(chaperone cofactor-dependent protein refolding);GO:0065003(protein-containing complex assembly);GO:0071218(cellular response to misfolded protein);GO:0071218(cellular response to misfolded protein)	NA	NA	NA	DnaJ heat shock protein family (Hsp40) member B14 [Source:VGNC Symbol;Acc:VGNC:98919]	protein_coding	2.65442	2.17028	2.20611	2.17545	2.28049	2.76904	2.81461	2.01864	3.82143	2.73438	0.81132	-0.301656	0.0363183	0.903824	down	no
MSTRG.6295	AEBP1	ENSSSCT00000045049;ENSSSCT00000096585;ENSSSCT00000062840;ENSSSCT00000104799	GO:0000122(negative regulation of transcription by RNA polymerase II);GO:0000977(RNA polymerase II transcription regulatory region sequence-specific DNA binding);GO:0001227(DNA-binding transcription repressor activity, RNA polymerase II-specific);GO:0004180(carboxypeptidase activity);GO:0004181(metallocarboxypeptidase activity);GO:0005518(collagen binding);GO:0005576(extracellular region);GO:0006355(regulation of DNA-templated transcription);GO:0006508(proteolysis);GO:0008270(zinc ion binding);GO:1904026(regulation of collagen fibril organization);GO:1904026(regulation of collagen fibril organization)	NA	NA	NA	AE binding protein 1 [Source:VGNC Symbol;Acc:VGNC:85162]	protein_coding	4.3618	8.37104	4.03993	10.9438	6.50609	10.3181	7.93092	3.90654	22.438	7.93055	0.651561	-0.618028	0.0363492	0.903824	down	no
ENSSSCG00000004441	DSE	ENSSSCT00000072009;ENSSSCT00000042745	GO:0005783(endoplasmic reticulum);GO:0005794(Golgi apparatus);GO:0016020(membrane);GO:0016021(integral component of membrane);GO:0016853(isomerase activity);GO:0030204(chondroitin sulfate metabolic process);GO:0030205(dermatan sulfate metabolic process);GO:0030208(dermatan sulfate biosynthetic process);GO:0047757(chondroitin-glucuronate 5-epimerase activity);GO:0047757(chondroitin-glucuronate 5-epimerase activity)	00532(Glycosaminoglycan biosynthesis - chondroitin sulfate / dermatan sulfate);01100(Metabolic pathways);01100(Metabolic pathways)	K01794	EC:5.1.3.19	dermatan sulfate epimerase [Source:VGNC Symbol;Acc:VGNC:103084]	protein_coding	0.644465	0.892246	0.34938	0.781276	0.74402	1.42918	0.993089	0.385506	2.15029	0.655485	0.607707	-0.718553	0.0364046	0.903824	down	no
MSTRG.8662	ENSSSCG00000053490;ENSSSCG00000006350	ENSSSCT00000069698;ENSSSCT00000033832;ENSSSCT00000033401;ENSSSCT00000006958;ENSSSCT00000050242;ENSSSCT00000033848;ENSSSCT00000094146;ENSSSCT00000099455;ENSSSCT00000099728;ENSSSCT00000099676;ENSSSCT00000031531;ENSSSCT00000006959;ENSSSCT00000091846	GO:0016020(membrane);GO:0016021(integral component of membrane);GO:0004888(transmembrane signaling receptor activity);GO:0005887(integral component of plasma membrane);GO:0007166(cell surface receptor signaling pathway);GO:0050776(regulation of immune response);GO:0016021(integral component of membrane)	04145(Phagosome);04380(Osteoclast differentiation);04662(B cell receptor signaling pathway);04666(Fc gamma R-mediated phagocytosis);05150(Staphylococcus aureus infection);05152(Tuberculosis);05162(Measles);05162(Measles)	NA	NA	Fc fragment of IgG, low affinity IIb, receptor (CD32) [Source:NCBI gene (formerly Entrezgene);Acc:613131]	protein_coding	1.06926	0.644453	0.322722	0.343129	1.22803	3.00632	0.636268	0.478368	3.48506	0.707566	0.43394	-1.20443	0.0364209	0.903824	down	no
MSTRG.2760	C1QBP	ENSSSCT00000088595	GO:0000122(negative regulation of transcription by RNA polymerase II);GO:0001849(complement component C1q complex binding);GO:0003714(transcription corepressor activity);GO:0005540(hyaluronic acid binding);GO:0005634(nucleus);GO:0005739(mitochondrion);GO:0005759(mitochondrial matrix);GO:0005829(cytosol);GO:0005886(plasma membrane);GO:0009986(cell surface);GO:0014065(phosphatidylinositol 3-kinase signaling);GO:0016020(membrane);GO:0030449(regulation of complement activation);GO:0030984(kininogen binding);GO:0032689(negative regulation of interferon-gamma production);GO:0032695(negative regulation of interleukin-12 production);GO:0039534(negative regulation of MDA-5 signaling pathway);GO:0039536(negative regulation of RIG-I signaling pathway);GO:0042256(mature ribosome assembly);GO:0043065(positive regulation of apoptotic process);GO:0045785(positive regulation of cell adhesion);GO:0048025(negative regulation of mRNA splicing, via spliceosome);GO:0050687(negative regulation of defense response to virus);GO:0051897(positive regulation of protein kinase B signaling);GO:0090023(positive regulation of neutrophil chemotaxis);GO:1900026(positive regulation of substrate adhesion-dependent cell spreading);GO:1901165(positive regulation of trophoblast cell migration);GO:2000510(positive regulation of dendritic cell chemotaxis)	NA	NA	NA	complement C1q binding protein [Source:VGNC Symbol;Acc:VGNC:98976]	protein_coding	3.34057	2.74718	3.57229	3.40453	2.52909	4.22977	3.17036	3.45844	5.19685	3.55466	0.795186	-0.330635	0.0364304	0.903824	down	no
MSTRG.6680	ENSSSCG00000038037	ENSSSCT00000097826;ENSSSCT00000060713	GO:0016020(membrane);GO:0016021(integral component of membrane);GO:0016021(integral component of membrane)	NA	NA	NA		protein_coding	0.0356472	0.116899	0.144302	0	0.0434973	0.194635	0.179851	0.141472	0.274112	0.252298	0.326512	-1.61479	0.0364832	0.903824	down	no
MSTRG.13358	ENSSSCG00000015545	ENSSSCT00000103157;ENSSSCT00000042782	GO:0000166(nucleotide binding);GO:0001525(angiogenesis);GO:0003824(catalytic activity);GO:0004356(glutamate-ammonia ligase activity);GO:0005524(ATP binding);GO:0005739(mitochondrion);GO:0005886(plasma membrane);GO:0006542(glutamine biosynthetic process);GO:0006807(nitrogen compound metabolic process);GO:0016020(membrane);GO:0016874(ligase activity);GO:0019706(protein-cysteine S-palmitoyltransferase activity);GO:0043231(intracellular membrane-bounded organelle);GO:0043231(intracellular membrane-bounded organelle)	00220(Arginine biosynthesis);00250(Alanine, aspartate and glutamate metabolism);00630(Glyoxylate and dicarboxylate metabolism);00910(Nitrogen metabolism);01100(Metabolic pathways);01230(Biosynthesis of amino acids);04217(Necroptosis);04724(Glutamatergic synapse);04727(GABAergic synapse);04727(GABAergic synapse)	K01915	EC:6.3.1.2	glutamate-ammonia ligase [Source:VGNC Symbol;Acc:VGNC:108587]	protein_coding	10.4598	14.2427	8.69988	14.3529	9.16383	10.4543	10.9221	11.239	37.2064	12.5008	0.691415	-0.532376	0.0364841	0.903824	down	no
MSTRG.7900	ECM2	ENSSSCT00000032452;ENSSSCT00000069712;ENSSSCT00000067069	GO:0005518(collagen binding);GO:0005614(interstitial matrix);GO:0008201(heparin binding);GO:0010811(positive regulation of cell-substrate adhesion);GO:0030198(extracellular matrix organization);GO:0031012(extracellular matrix);GO:0070052(collagen V binding);GO:0070052(collagen V binding)	NA	NA	NA	extracellular matrix protein 2 [Source:VGNC Symbol;Acc:VGNC:87534]	protein_coding	1.45386	2.4958	1.3717	2.0629	2.30694	4.50865	1.86218	1.22057	6.31789	1.70805	0.620541	-0.688403	0.0365979	0.903824	down	no
MSTRG.7945	REV1	ENSSSCT00000041618	GO:0003677(DNA binding);GO:0003684(damaged DNA binding);GO:0005634(nucleus);GO:0006259(DNA metabolic process);GO:0006281(DNA repair);GO:0006974(cellular response to DNA damage stimulus);GO:0009411(response to UV);GO:0016740(transferase activity);GO:0016779(nucleotidyltransferase activity);GO:0017125(deoxycytidyl transferase activity);GO:0042276(error-prone translesion synthesis);GO:0050896(response to stimulus);GO:0071897(DNA biosynthetic process)	03460(Fanconi anemia pathway)	NA	NA	REV1 DNA directed polymerase [Source:HGNC Symbol;Acc:HGNC:14060]	protein_coding	9.07033	11.2594	8.32021	12.27	9.0553	8.92301	8.07286	5.22888	8.85234	9.43556	1.23357	0.30284	0.0366235	0.903824	up	no
MSTRG.9758	HSP90B1	ENSSSCT00000000926;ENSSSCT00000047341	GO:0000166(nucleotide binding);GO:0001666(response to hypoxia);GO:0003723(RNA binding);GO:0005524(ATP binding);GO:0005737(cytoplasm);GO:0005783(endoplasmic reticulum);GO:0005788(endoplasmic reticulum lumen);GO:0005789(endoplasmic reticulum membrane);GO:0005829(cytosol);GO:0006457(protein folding);GO:0016887(ATP hydrolysis activity);GO:0019903(protein phosphatase binding);GO:0030433(ubiquitin-dependent ERAD pathway);GO:0030496(midbody);GO:0030970(retrograde protein transport, ER to cytosol);GO:0031247(actin rod assembly);GO:0032991(protein-containing complex);GO:0042470(melanosome);GO:0043066(negative regulation of apoptotic process);GO:0043666(regulation of phosphoprotein phosphatase activity);GO:0048471(perinuclear region of cytoplasm);GO:0050750(low-density lipoprotein particle receptor binding);GO:0051082(unfolded protein binding);GO:0071318(cellular response to ATP);GO:0071318(cellular response to ATP)	04141(Protein processing in endoplasmic reticulum);04151(PI3K-Akt signaling pathway);04657(IL-17 signaling pathway);04915(Estrogen signaling pathway);04918(Thyroid hormone synthesis);05132(Salmonella infection);05200(Pathways in cancer);05215(Prostate cancer);05418(Fluid shear stress and atherosclerosis);05418(Fluid shear stress and atherosclerosis)	NA	NA	heat shock protein 90 beta family member 1 [Source:VGNC Symbol;Acc:VGNC:103290]	protein_coding	62.835	73.8476	80.8668	37.7477	69.4901	247.041	74.7277	81.8794	51.6476	79.5603	0.607243	-0.719655	0.0366281	0.903824	down	no
MSTRG.8420	DEPTOR;COL14A1	ENSSSCT00000085952;ENSSSCT00000077742;ENSSSCT00000066807;ENSSSCT00000006580;ENSSSCT00000084803;ENSSSCT00000034473	GO:0006469(negative regulation of protein kinase activity);GO:0032007(negative regulation of TOR signaling);GO:0035556(intracellular signal transduction);GO:0045792(negative regulation of cell size);GO:1903940(negative regulation of TORC2 signaling);GO:1904262(negative regulation of TORC1 signaling);GO:2001236(regulation of extrinsic apoptotic signaling pathway);GO:0005576(extracellular region);GO:0005581(collagen trimer);GO:0030020(extracellular matrix structural constituent conferring tensile strength);GO:0062023(collagen-containing extracellular matrix);GO:0110165(cellular anatomical entity);GO:2001236(regulation of extrinsic apoptotic signaling pathway)	04140(Autophagy - animal);04150(mTOR signaling pathway);04974(Protein digestion and absorption);04150(mTOR signaling pathway)	NA	NA	DEP domain containing MTOR interacting protein [Source:HGNC Symbol;Acc:HGNC:22953];collagen type XIV alpha 1 chain [Source:VGNC Symbol;Acc:VGNC:97936]	protein_coding	11.455	16.976	10.4286	18.8396	13.9253	19.6643	16.4634	9.99164	29.3173	14.4442	0.796884	-0.327559	0.0366566	0.903824	down	no
ENSSSCG00000012416	CHIC1	ENSSSCT00000034312;ENSSSCT00000099963	GO:0016020(membrane);GO:0016021(integral component of membrane);GO:0016021(integral component of membrane)	NA	NA	NA	cysteine rich hydrophobic domain 1 [Source:VGNC Symbol;Acc:VGNC:86642]	protein_coding	0.608214	0.734622	0.427984	0.335691	0.559515	0.739941	0.801042	0.551208	0.893544	0.582436	0.747169	-0.420494	0.0366721	0.903824	down	no
MSTRG.2583	HEATR6	ENSSSCT00000061822	NA	NA	NA	NA	HEAT repeat containing 6 [Source:VGNC Symbol;Acc:VGNC:88828]	protein_coding	7.40705	7.83923	6.03989	10.9236	6.40623	6.65741	5.89242	3.92013	6.01059	6.90573	1.31408	0.394054	0.0366867	0.903824	up	no
MSTRG.8547	FABP4	ENSSSCT00000064366	GO:0005324(long-chain fatty acid transporter activity);GO:0005504(fatty acid binding);GO:0005634(nucleus);GO:0005737(cytoplasm);GO:0005829(cytosol);GO:0006469(negative regulation of protein kinase activity);GO:0008289(lipid binding);GO:0009617(response to bacterium);GO:0015908(fatty acid transport);GO:0015909(long-chain fatty acid transport);GO:0036041(long-chain fatty acid binding);GO:0042632(cholesterol homeostasis);GO:0045892(negative regulation of DNA-templated transcription);GO:0050727(regulation of inflammatory response);GO:0050729(positive regulation of inflammatory response);GO:0050872(white fat cell differentiation);GO:0050873(brown fat cell differentiation);GO:0051427(hormone receptor binding);GO:0070346(positive regulation of fat cell proliferation);GO:0071285(cellular response to lithium ion);GO:0071356(cellular response to tumor necrosis factor);GO:0120162(positive regulation of cold-induced thermogenesis)	03320(PPAR signaling pathway);04923(Regulation of lipolysis in adipocytes)	NA	NA	fatty acid binding protein 4, adipocyte [Source:NCBI gene (formerly Entrezgene);Acc:399533]	protein_coding	5.62153	8.92076	14.2847	1.84131	6.01762	6.77015	5.8679	5.54296	142.752	7.82805	0.217383	-2.20169	0.0367233	0.903824	down	no
MSTRG.6251	JAZF1	ENSSSCT00000057513	GO:0000122(negative regulation of transcription by RNA polymerase II);GO:0001650(fibrillar center);GO:0003714(transcription corepressor activity);GO:0005654(nucleoplasm);GO:0005829(cytosol);GO:0017053(transcription repressor complex)	NA	NA	NA	JAZF zinc finger 1 [Source:VGNC Symbol;Acc:VGNC:89280]	protein_coding	1.14192	2.07397	1.17231	0.807698	1.36997	1.74779	1.77047	1.19009	2.86087	1.58373	0.717348	-0.479256	0.0367309	0.903824	down	no
ENSSSCG00000057219	OR13A1	ENSSSCT00000095690	GO:0004930(G protein-coupled receptor activity);GO:0004984(olfactory receptor activity);GO:0007186(G protein-coupled receptor signaling pathway);GO:0016021(integral component of membrane);GO:0050911(detection of chemical stimulus involved in sensory perception of smell)	NA	NA	NA	olfactory receptor family 13 subfamily A member 1 [Source:HGNC Symbol;Acc:HGNC:14772]	protein_coding	0	0	0	0	0	0.098768	0.073197	0.008831	0.043179	0.030879	0.00196191	-8.99353	0.036733	0.903824	down	no
MSTRG.10652	OTUD3	ENSSSCT00000047279	GO:0004843(cysteine-type deubiquitinase activity);GO:0005737(cytoplasm);GO:0006508(proteolysis);GO:0008233(peptidase activity);GO:0008234(cysteine-type peptidase activity);GO:0016579(protein deubiquitination);GO:0035871(protein K11-linked deubiquitination);GO:0044313(protein K6-linked deubiquitination);GO:0050821(protein stabilization);GO:0051898(negative regulation of protein kinase B signaling);GO:0071108(protein K48-linked deubiquitination);GO:1990167(protein K27-linked deubiquitination)	NA	K13717	EC:3.4.19.12	OTU deubiquitinase 3 [Source:VGNC Symbol;Acc:VGNC:91099]	protein_coding	8.8319	11.3828	8.31598	11.037	8.01708	7.86871	9.12091	5.64918	8.65517	7.08432	1.23989	0.310208	0.0367585	0.903824	up	no
ENSSSCG00000030137	LMNTD2	ENSSSCT00000100562;ENSSSCT00000054138	NA	NA	NA	NA	lamin tail domain containing 2 [Source:VGNC Symbol;Acc:VGNC:89763]	protein_coding	1.10057	1.15462	0.586859	1.47619	0.8836	0.588975	0.866969	0.388914	0.835059	0.765242	1.5099	0.594451	0.0367914	0.903824	up	no
ENSSSCG00000052122	ENSSSCG00000052122	ENSSSCT00000064583	GO:0005576(extracellular region);GO:0005615(extracellular space);GO:0031012(extracellular matrix)	NA	NA	NA		protein_coding	0.040931	0.084179	0	0	0.028582	0.016374	1.84796	0	0.021515	0.337498	0.0691265	-3.85462	0.0368104	0.903824	down	no
MSTRG.6544	MRPL16	ENSSSCT00000014338	GO:0003735(structural constituent of ribosome);GO:0005739(mitochondrion);GO:0005762(mitochondrial large ribosomal subunit);GO:0005840(ribosome);GO:0006412(translation);GO:0019843(rRNA binding);GO:0032543(mitochondrial translation)	03010(Ribosome)	NA	NA	mitochondrial ribosomal protein L16 [Source:VGNC Symbol;Acc:VGNC:90353]	protein_coding	3.21107	2.99667	3.19957	2.86542	2.79407	4.66291	3.40766	3.05791	4.53673	3.2129	0.798109	-0.325343	0.0368765	0.903824	down	no
ENSSSCG00000023784	SEMA3C	ENSSSCT00000031885	GO:0001755(neural crest cell migration);GO:0001756(somitogenesis);GO:0001974(blood vessel remodeling);GO:0003148(outflow tract septum morphogenesis);GO:0003151(outflow tract morphogenesis);GO:0003215(cardiac right ventricle morphogenesis);GO:0003350(pulmonary myocardium development);GO:0005576(extracellular region);GO:0005615(extracellular space);GO:0005887(integral component of plasma membrane);GO:0007411(axon guidance);GO:0007507(heart development);GO:0009791(post-embryonic development);GO:0021915(neural tube development);GO:0030215(semaphorin receptor binding);GO:0030335(positive regulation of cell migration);GO:0045499(chemorepellent activity);GO:0048843(negative regulation of axon extension involved in axon guidance);GO:0050919(negative chemotaxis);GO:0060174(limb bud formation);GO:0060666(dichotomous subdivision of terminal units involved in salivary gland branching);GO:0071526(semaphorin-plexin signaling pathway);GO:0140074(cardiac endothelial to mesenchymal transition);GO:1905312(positive regulation of cardiac neural crest cell migration involved in outflow tract morphogenesis)	04360(Axon guidance)	NA	NA	semaphorin 3C [Source:VGNC Symbol;Acc:VGNC:92695]	protein_coding	2.21932	2.70208	1.40283	2.53811	2.12198	6.64807	2.38017	1.48898	3.53014	2.14626	0.678311	-0.559981	0.0368791	0.903824	down	no
ENSSSCG00000001667	ZNF318	ENSSSCT00000001859;ENSSSCT00000093301	GO:0003676(nucleic acid binding);GO:0005634(nucleus);GO:0005654(nucleoplasm);GO:0005829(cytosol);GO:0008270(zinc ion binding);GO:0042803(protein homodimerization activity);GO:0045892(negative regulation of DNA-templated transcription);GO:0045893(positive regulation of DNA-templated transcription);GO:0045893(positive regulation of DNA-templated transcription)	NA	NA	NA	zinc finger protein 318 [Source:VGNC Symbol;Acc:VGNC:95222]	protein_coding	6.61142	6.8597	5.27809	6.47815	5.49162	5.81473	5.25762	2.89645	5.41445	5.31113	1.24397	0.314948	0.0369439	0.90394	up	no
MSTRG.9757	C12orf73	ENSSSCT00000092933	GO:0005739(mitochondrion);GO:0005743(mitochondrial inner membrane);GO:0034551(mitochondrial respiratory chain complex III assembly)	NA	NA	NA	chromosome 12 open reading frame 73 [Source:HGNC Symbol;Acc:HGNC:34450]	protein_coding	2.77576	3.38069	2.90758	3.61006	2.61513	3.42975	3.65764	3.68503	3.46028	4.09354	0.834281	-0.261395	0.0370315	0.904109	down	no
MSTRG.6034	MKRN1	ENSSSCT00000064910;ENSSSCT00000060673	GO:0000209(protein polyubiquitination);GO:0016567(protein ubiquitination);GO:0016740(transferase activity);GO:0046872(metal ion binding);GO:0061630(ubiquitin protein ligase activity);GO:0061630(ubiquitin protein ligase activity)	NA	K15687	EC:2.3.2.27	makorin ring finger protein 1 [Source:HGNC Symbol;Acc:HGNC:7112]	protein_coding	3.69874	3.8074	3.37925	4.43272	3.26689	3.66185	3.88689	3.08443	6.6292	5.26883	0.824857	-0.277784	0.037099	0.904109	down	no
MSTRG.9672	NDUFA9	ENSSSCT00000040924;ENSSSCT00000000782	GO:0003954(NADH dehydrogenase activity);GO:0005739(mitochondrion);GO:0005743(mitochondrial inner membrane);GO:0005747(mitochondrial respiratory chain complex I);GO:0005759(mitochondrial matrix);GO:0007623(circadian rhythm);GO:0031966(mitochondrial membrane);GO:0032981(mitochondrial respiratory chain complex I assembly);GO:0044877(protein-containing complex binding);GO:1901006(ubiquinone-6 biosynthetic process);GO:1901006(ubiquinone-6 biosynthetic process)	00190(Oxidative phosphorylation);01100(Metabolic pathways);04714(Thermogenesis);04723(Retrograde endocannabinoid signaling);04932(Non-alcoholic fatty liver disease);05010(Alzheimer disease);05012(Parkinson disease);05014(Amyotrophic lateral sclerosis);05016(Huntington disease);05020(Prion disease);05022(Pathways of neurodegeneration - multiple diseases);05022(Pathways of neurodegeneration - multiple diseases)	NA	NA	NADH:ubiquinone oxidoreductase subunit A9 [Source:VGNC Symbol;Acc:VGNC:98149]	protein_coding	6.12335	6.2934	7.5517	6.46214	4.56648	9.89797	6.9528	5.44871	10.7566	6.40263	0.785558	-0.34821	0.0371873	0.904109	down	no
ENSSSCG00000008737	C1QTNF7	ENSSSCT00000065130;ENSSSCT00000070634	GO:0005576(extracellular region);GO:0005576(extracellular region)	NA	NA	NA	C1q and TNF related 7 [Source:VGNC Symbol;Acc:VGNC:85986]	protein_coding	1.05536	1.50467	0.561833	0.419493	0.68902	1.54637	1.08355	0.710272	2.51995	1.05453	0.611798	-0.708872	0.0371983	0.904109	down	no
ENSSSCG00000032917	USP30	ENSSSCT00000045390	GO:0000422(autophagy of mitochondrion);GO:0004197(cysteine-type endopeptidase activity);GO:0004843(cysteine-type deubiquitinase activity);GO:0005634(nucleus);GO:0005739(mitochondrion);GO:0005741(mitochondrial outer membrane);GO:0005829(cytosol);GO:0006508(proteolysis);GO:0006511(ubiquitin-dependent protein catabolic process);GO:0008053(mitochondrial fusion);GO:0008233(peptidase activity);GO:0008234(cysteine-type peptidase activity);GO:0016020(membrane);GO:0016021(integral component of membrane);GO:0016579(protein deubiquitination);GO:0016787(hydrolase activity);GO:0035871(protein K11-linked deubiquitination);GO:0044313(protein K6-linked deubiquitination)	04137(Mitophagy - animal)	K11851	EC:3.4.19.12	ubiquitin specific peptidase 30 [Source:VGNC Symbol;Acc:VGNC:94758]	protein_coding	7.39832	9.41679	6.56766	11.4184	6.02606	6.95178	6.58824	4.28772	7.3716	6.09207	1.30474	0.383764	0.0372305	0.904109	up	no
ENSSSCG00000012361	AMER1	ENSSSCT00000033964	GO:0001822(kidney development);GO:0005546(phosphatidylinositol-4,5-bisphosphate binding);GO:0005886(plasma membrane);GO:0008013(beta-catenin binding);GO:0016020(membrane);GO:0016604(nuclear body);GO:0031398(positive regulation of protein ubiquitination);GO:0043231(intracellular membrane-bounded organelle);GO:0045732(positive regulation of protein catabolic process);GO:0060348(bone development);GO:0060612(adipose tissue development);GO:0060828(regulation of canonical Wnt signaling pathway);GO:0072161(mesenchymal cell differentiation involved in kidney development);GO:0090090(negative regulation of canonical Wnt signaling pathway);GO:0090263(positive regulation of canonical Wnt signaling pathway);GO:1904713(beta-catenin destruction complex binding)	NA	NA	NA	APC membrane recruitment protein 1 [Source:VGNC Symbol;Acc:VGNC:85276]	protein_coding	4.21551	4.43706	3.44951	6.08457	3.62299	3.43114	3.56783	2.15435	3.59223	4.00839	1.30176	0.380465	0.0374153	0.906566	up	no
MSTRG.6167	CAV2	ENSSSCT00000018113	GO:0000139(Golgi membrane);GO:0001935(endothelial cell proliferation);GO:0001937(negative regulation of endothelial cell proliferation);GO:0001938(positive regulation of endothelial cell proliferation);GO:0002080(acrosomal membrane);GO:0002095(caveolar macromolecular signaling complex);GO:0005634(nucleus);GO:0005737(cytoplasm);GO:0005794(Golgi apparatus);GO:0005886(plasma membrane);GO:0005887(integral component of plasma membrane);GO:0005901(caveola);GO:0005925(focal adhesion);GO:0006906(vesicle fusion);GO:0007005(mitochondrion organization);GO:0007029(endoplasmic reticulum organization);GO:0007088(regulation of mitotic nuclear division);GO:0007179(transforming growth factor beta receptor signaling pathway);GO:0008283(cell population proliferation);GO:0008286(insulin receptor signaling pathway);GO:0014856(skeletal muscle cell proliferation);GO:0014859(negative regulation of skeletal muscle cell proliferation);GO:0016020(membrane);GO:0016050(vesicle organization);GO:0019065(receptor-mediated endocytosis of virus by host cell);GO:0019076(viral release from host cell);GO:0019901(protein kinase binding);GO:0030133(transport vesicle);GO:0030154(cell differentiation);GO:0030512(negative regulation of transforming growth factor beta receptor signaling pathway);GO:0030674(protein-macromolecule adaptor activity);GO:0031234(extrinsic component of cytoplasmic side of plasma membrane);GO:0031410(cytoplasmic vesicle);GO:0031748(D1 dopamine receptor binding);GO:0032991(protein-containing complex);GO:0042383(sarcolemma);GO:0042803(protein homodimerization activity);GO:0043410(positive regulation of MAPK cascade);GO:0043547(positive regulation of GTPase activity);GO:0044794(positive regulation by host of viral process);GO:0045121(membrane raft);GO:0046982(protein heterodimerization activity);GO:0048278(vesicle docking);GO:0048471(perinuclear region of cytoplasm);GO:0048741(skeletal muscle fiber development);GO:0051480(regulation of cytosolic calcium ion concentration);GO:0060090(molecular adaptor activity);GO:0060161(positive regulation of dopamine receptor signaling pathway);GO:0070836(caveola assembly);GO:0071711(basement membrane organization);GO:0097110(scaffold protein binding)	04144(Endocytosis);04510(Focal adhesion);05020(Prion disease);05100(Bacterial invasion of epithelial cells);05205(Proteoglycans in cancer);05418(Fluid shear stress and atherosclerosis)	NA	NA	caveolin 2 [Source:VGNC Symbol;Acc:VGNC:103914]	protein_coding	2.67312	4.47351	3.44326	3.58912	2.7013	3.98612	4.92315	2.30234	8.32996	3.46833	0.733611	-0.446913	0.0374539	0.906566	down	no
MSTRG.9993	GLG1	ENSSSCT00000046392	GO:0000139(Golgi membrane);GO:0005794(Golgi apparatus);GO:0005856(cytoskeleton);GO:0007179(transforming growth factor beta receptor signaling pathway);GO:0010955(negative regulation of protein processing);GO:0016020(membrane);GO:0016021(integral component of membrane);GO:0016485(protein processing);GO:0017134(fibroblast growth factor binding);GO:0030512(negative regulation of transforming growth factor beta receptor signaling pathway);GO:0031012(extracellular matrix);GO:0032330(regulation of chondrocyte differentiation);GO:0060349(bone morphogenesis)	04514(Cell adhesion molecules)	NA	NA	golgi glycoprotein 1 [Source:VGNC Symbol;Acc:VGNC:88481]	protein_coding	13.4921	14.8089	12.8525	13.4163	11.9846	17.7915	14.734	11.7668	18.1089	12.7634	0.885446	-0.175524	0.0375046	0.906566	down	no
MSTRG.1165	AK3	ENSSSCT00000027088;ENSSSCT00000076024	GO:0000166(nucleotide binding);GO:0004017(adenylate kinase activity);GO:0004550(nucleoside diphosphate kinase activity);GO:0005524(ATP binding);GO:0005525(GTP binding);GO:0005737(cytoplasm);GO:0005739(mitochondrion);GO:0005759(mitochondrial matrix);GO:0006139(nucleobase-containing compound metabolic process);GO:0006172(ADP biosynthetic process);GO:0009142(nucleoside triphosphate biosynthetic process);GO:0016301(kinase activity);GO:0016310(phosphorylation);GO:0016740(transferase activity);GO:0016776(phosphotransferase activity, phosphate group as acceptor);GO:0019205(nucleobase-containing compound kinase activity);GO:0043231(intracellular membrane-bounded organelle);GO:0046033(AMP metabolic process);GO:0046039(GTP metabolic process);GO:0046041(ITP metabolic process);GO:0046051(UTP metabolic process);GO:0046899(nucleoside triphosphate adenylate kinase activity);GO:0046940(nucleoside monophosphate phosphorylation);GO:0046940(nucleoside monophosphate phosphorylation)	00230(Purine metabolism);01240(Biosynthesis of cofactors);01240(Biosynthesis of cofactors)	K00944	EC:2.7.4.10	adenylate kinase 3 [Source:VGNC Symbol;Acc:VGNC:97876]	protein_coding	3.35226	3.88444	3.71412	4.722	3.61958	5.49169	4.09106	3.67353	4.45447	4.51345	0.86808	-0.2041	0.0375607	0.906566	down	no
ENSSSCG00000035454	B4GALT1	ENSSSCT00000040755;ENSSSCT00000052112	GO:0000138(Golgi trans cisterna);GO:0002064(epithelial cell development);GO:0002526(acute inflammatory response);GO:0003831(beta-N-acetylglucosaminylglycopeptide beta-1,4-galactosyltransferase activity);GO:0003945(N-acetyllactosamine synthase activity);GO:0004461(lactose synthase activity);GO:0005794(Golgi apparatus);GO:0005886(plasma membrane);GO:0005975(carbohydrate metabolic process);GO:0005989(lactose biosynthetic process);GO:0006012(galactose metabolic process);GO:0006486(protein glycosylation);GO:0006487(protein N-linked glycosylation);GO:0007155(cell adhesion);GO:0007339(binding of sperm to zona pellucida);GO:0007341(penetration of zona pellucida);GO:0008092(cytoskeletal protein binding);GO:0008283(cell population proliferation);GO:0008378(galactosyltransferase activity);GO:0009101(glycoprotein biosynthetic process);GO:0009312(oligosaccharide biosynthetic process);GO:0009897(external side of plasma membrane);GO:0009986(cell surface);GO:0016020(membrane);GO:0016021(integral component of membrane);GO:0016323(basolateral plasma membrane);GO:0016740(transferase activity);GO:0016757(glycosyltransferase activity);GO:0030057(desmosome);GO:0030145(manganese ion binding);GO:0030198(extracellular matrix organization);GO:0031526(brush border membrane);GO:0032580(Golgi cisterna membrane);GO:0032991(protein-containing complex);GO:0035250(UDP-galactosyltransferase activity);GO:0042060(wound healing);GO:0043065(positive regulation of apoptotic process);GO:0045136(development of secondary sexual characteristics);GO:0046872(metal ion binding);GO:0050673(epithelial cell proliferation);GO:0050680(negative regulation of epithelial cell proliferation);GO:0060046(regulation of acrosome reaction);GO:0060054(positive regulation of epithelial cell proliferation involved in wound healing);GO:0060055(angiogenesis involved in wound healing);GO:0070085(glycosylation);GO:1905517(macrophage migration);GO:1905517(macrophage migration)	00052(Galactose metabolism);00510(N-Glycan biosynthesis);00513(Various types of N-glycan biosynthesis);00514(Other types of O-glycan biosynthesis);00515(Mannose type O-glycan biosynthesis);00533(Glycosaminoglycan biosynthesis - keratan sulfate);00601(Glycosphingolipid biosynthesis - lacto and neolacto series);01100(Metabolic pathways);01100(Metabolic pathways)	K07966	EC:2.4.1.22;EC:2.4.1.38;EC:2.4.1.90	beta-1,4-galactosyltransferase 1 [Source:VGNC Symbol;Acc:VGNC:96497]	protein_coding	2.3691	2.69418	2.88491	1.84	2.7743	3.9715	3.63254	2.01823	4.2616	2.76445	0.75458	-0.406254	0.0375625	0.906566	down	no
MSTRG.11819	COX5A	ENSSSCT00000027931	GO:0005739(mitochondrion);GO:0005743(mitochondrial inner membrane);GO:0005751(mitochondrial respiratory chain complex IV);GO:0006119(oxidative phosphorylation);GO:0006123(mitochondrial electron transport, cytochrome c to oxygen);GO:0016020(membrane);GO:0031966(mitochondrial membrane);GO:0046872(metal ion binding)	00190(Oxidative phosphorylation);01100(Metabolic pathways);04260(Cardiac muscle contraction);04714(Thermogenesis);04932(Non-alcoholic fatty liver disease);05010(Alzheimer disease);05012(Parkinson disease);05014(Amyotrophic lateral sclerosis);05016(Huntington disease);05020(Prion disease);05022(Pathways of neurodegeneration - multiple diseases)	NA	NA	cytochrome c oxidase subunit 5A [Source:VGNC Symbol;Acc:VGNC:86924]	protein_coding	18.8888	15.679	18.2908	21.8269	17.4815	30.3718	21.0835	17.437	25.9209	18.3254	0.814638	-0.295768	0.0376171	0.907148	down	no
MSTRG.10724	CNKSR1	ENSSSCT00000023469	GO:0005938(cell cortex);GO:0007265(Ras protein signal transduction);GO:0007266(Rho protein signal transduction);GO:0016301(kinase activity);GO:0016310(phosphorylation);GO:0030674(protein-macromolecule adaptor activity)	NA	NA	NA	connector enhancer of kinase suppressor of Ras 1 [Source:VGNC Symbol;Acc:VGNC:86821]	protein_coding	9.27763	10.3281	7.70923	12.276	7.88248	5.89706	8.70371	5.37042	7.25385	8.07996	1.34467	0.427248	0.0377099	0.908658	up	no
MSTRG.10845	NDUFS5	ENSSSCT00000004049	GO:0005739(mitochondrion);GO:0005743(mitochondrial inner membrane);GO:0005747(mitochondrial respiratory chain complex I);GO:0016020(membrane);GO:0032981(mitochondrial respiratory chain complex I assembly);GO:0070469(respirasome)	00190(Oxidative phosphorylation);01100(Metabolic pathways);04714(Thermogenesis);04723(Retrograde endocannabinoid signaling);04932(Non-alcoholic fatty liver disease);05010(Alzheimer disease);05012(Parkinson disease);05014(Amyotrophic lateral sclerosis);05016(Huntington disease);05020(Prion disease);05022(Pathways of neurodegeneration - multiple diseases)	NA	NA	NADH:ubiquinone oxidoreductase subunit S5 [Source:VGNC Symbol;Acc:VGNC:90653]	protein_coding	14.1395	14.0409	18.309	14.4052	12.7072	18.0045	17.4247	16.6237	21.0027	18.2949	0.805709	-0.31167	0.0377509	0.908918	down	no
MSTRG.5739	ASXL1	ENSSSCT00000053508;ENSSSCT00000051049;ENSSSCT00000007930;ENSSSCT00000038792	GO:0000902(cell morphogenesis);GO:0003007(heart morphogenesis);GO:0003677(DNA binding);GO:0003682(chromatin binding);GO:0003713(transcription coactivator activity);GO:0005634(nucleus);GO:0006355(regulation of DNA-templated transcription);GO:0009887(animal organ morphogenesis);GO:0030097(hemopoiesis);GO:0032526(response to retinoic acid);GO:0035359(negative regulation of peroxisome proliferator activated receptor signaling pathway);GO:0035517(PR-DUB complex);GO:0035522(monoubiquitinated histone H2A deubiquitination);GO:0035564(regulation of kidney size);GO:0042974(nuclear retinoic acid receptor binding);GO:0042975(peroxisome proliferator activated receptor binding);GO:0045599(negative regulation of fat cell differentiation);GO:0045944(positive regulation of transcription by RNA polymerase II);GO:0046872(metal ion binding);GO:0048386(positive regulation of retinoic acid receptor signaling pathway);GO:0048534(hematopoietic or lymphoid organ development);GO:0048538(thymus development);GO:0048539(bone marrow development);GO:0048872(homeostasis of number of cells);GO:0060348(bone development);GO:0060430(lung saccule development);GO:0072015(podocyte development);GO:0072015(podocyte development)	NA	NA	NA	ASXL transcriptional regulator 1 [Source:VGNC Symbol;Acc:VGNC:95881]	protein_coding	12.8222	15.4376	9.18557	17.3423	9.2685	11.1001	9.23862	6.25721	10.9115	11.1214	1.31725	0.397529	0.0377949	0.909252	up	no
MSTRG.3371	MGLL	ENSSSCT00000030864;ENSSSCT00000048543	GO:0005654(nucleoplasm);GO:0016020(membrane);GO:0016298(lipase activity);GO:0047372(acylglycerol lipase activity);GO:0047372(acylglycerol lipase activity)	00561(Glycerolipid metabolism);01100(Metabolic pathways);04714(Thermogenesis);04723(Retrograde endocannabinoid signaling);04923(Regulation of lipolysis in adipocytes);04923(Regulation of lipolysis in adipocytes)	K01054	EC:3.1.1.23	monoglyceride lipase [Source:VGNC Symbol;Acc:VGNC:90199]	protein_coding	10.6069	12.1129	11.1026	9.8275	12.3941	12.7145	11.462	13.222	23.126	11.9834	0.772935	-0.371582	0.03783	0.909368	down	no
MSTRG.4700	CFAP43	ENSSSCT00000090212	GO:0003356(regulation of cilium beat frequency);GO:0005576(extracellular region);GO:0005737(cytoplasm);GO:0005856(cytoskeleton);GO:0005930(axoneme);GO:0007288(sperm axoneme assembly);GO:0007420(brain development);GO:0030317(flagellated sperm motility);GO:0042995(cell projection);GO:0044458(motile cilium assembly);GO:0051649(establishment of localization in cell);GO:0090660(cerebrospinal fluid circulation);GO:0097729(9+2 motile cilium);GO:0120197(mucociliary clearance)	NA	NA	NA	cilia and flagella associated protein 43 [Source:VGNC Symbol;Acc:VGNC:107376]	protein_coding	1.10001	1.86021	0.872402	1.25652	0.956901	0.816239	0.722166	0.724483	0.691252	1.03029	1.51742	0.601617	0.0379718	0.910016	up	no
ENSSSCG00000031236	GLIPR2	ENSSSCT00000062232;ENSSSCT00000071990;ENSSSCT00000079734;ENSSSCT00000089819	GO:0000139(Golgi membrane);GO:0005576(extracellular region);GO:0005615(extracellular space);GO:0010634(positive regulation of epithelial cell migration);GO:0010718(positive regulation of epithelial to mesenchymal transition);GO:0042803(protein homodimerization activity);GO:0070374(positive regulation of ERK1 and ERK2 cascade);GO:0070374(positive regulation of ERK1 and ERK2 cascade)	NA	NA	NA	GLI pathosis related 2 [Source:VGNC Symbol;Acc:VGNC:98023]	protein_coding	0.888668	0.662127	0.57933	0.383849	0.665922	1.04106	1.18275	0.35653	2.45284	0.848667	0.540628	-0.887291	0.0379902	0.910016	down	no
ENSSSCG00000052941	ENSSSCG00000052941	ENSSSCT00000100236	NA	NA	NA	NA		protein_coding	0.011259	0.025962	0.020128	0.011272	0.006592	0	0	0.002937	0	0	25.6088	4.67857	0.0380532	0.910016	up	no
MSTRG.2611	TMEM98	ENSSSCT00000062145;ENSSSCT00000059211	GO:0005576(extracellular region);GO:0005615(extracellular space);GO:0005783(endoplasmic reticulum);GO:0005789(endoplasmic reticulum membrane);GO:0005886(plasma membrane);GO:0010955(negative regulation of protein processing);GO:0016020(membrane);GO:0016021(integral component of membrane);GO:0031642(negative regulation of myelination);GO:0045063(T-helper 1 cell differentiation);GO:0048715(negative regulation of oligodendrocyte differentiation);GO:0070062(extracellular exosome);GO:1900181(negative regulation of protein localization to nucleus);GO:1900181(negative regulation of protein localization to nucleus)	NA	NA	NA	transmembrane protein 98 [Source:VGNC Symbol;Acc:VGNC:94221]	protein_coding	3.54748	3.36292	3.23707	3.1903	3.00686	4.67798	4.5041	3.21959	3.48629	3.55731	0.840545	-0.250602	0.0380848	0.910016	down	no
ENSSSCG00000016200	PRKAG3	ENSSSCT00000036402;ENSSSCT00000033825;ENSSSCT00000017641	GO:0004679(AMP-activated protein kinase activity);GO:0005634(nucleus);GO:0005737(cytoplasm);GO:0005978(glycogen biosynthetic process);GO:0006096(glycolytic process);GO:0006468(protein phosphorylation);GO:0014873(response to muscle activity involved in regulation of muscle adaptation);GO:0016208(AMP binding);GO:0019887(protein kinase regulator activity);GO:0019901(protein kinase binding);GO:0031588(nucleotide-activated protein kinase complex);GO:0031669(cellular response to nutrient levels);GO:0032559(adenyl ribonucleotide binding);GO:0042149(cellular response to glucose starvation);GO:0050790(regulation of catalytic activity);GO:0071900(regulation of protein serine/threonine kinase activity);GO:0071900(regulation of protein serine/threonine kinase activity)	04068(FoxO signaling pathway);04152(AMPK signaling pathway);04211(Longevity regulating pathway);04213(Longevity regulating pathway - multiple species);04371(Apelin signaling pathway);04530(Tight junction);04710(Circadian rhythm);04714(Thermogenesis);04910(Insulin signaling pathway);04920(Adipocytokine signaling pathway);04921(Oxytocin signaling pathway);04922(Glucagon signaling pathway);04931(Insulin resistance);04932(Non-alcoholic fatty liver disease);05410(Hypertrophic cardiomyopathy);05410(Hypertrophic cardiomyopathy)	NA	NA	protein kinase AMP-activated non-catalytic subunit gamma 3 [Source:VGNC Symbol;Acc:VGNC:98221]	protein_coding	0.408151	0.446486	0.326417	0.431859	0.479353	0.286083	0.259535	0.217285	0.42246	0.207148	1.50251	0.587377	0.0380986	0.910016	up	no
MSTRG.3552	GNB4	ENSSSCT00000091787;ENSSSCT00000048231;ENSSSCT00000096215	GO:0005737(cytoplasm);GO:0005834(heterotrimeric G-protein complex);GO:0007165(signal transduction);GO:0007186(G protein-coupled receptor signaling pathway);GO:0030159(signaling receptor complex adaptor activity);GO:0044877(protein-containing complex binding);GO:0044877(protein-containing complex binding)	04014(Ras signaling pathway);04062(Chemokine signaling pathway);04151(PI3K-Akt signaling pathway);04371(Apelin signaling pathway);04713(Circadian entrainment);04723(Retrograde endocannabinoid signaling);04724(Glutamatergic synapse);04725(Cholinergic synapse);04726(Serotonergic synapse);04727(GABAergic synapse);04728(Dopaminergic synapse);04926(Relaxin signaling pathway);05032(Morphine addiction);05034(Alcoholism);05163(Human cytomegalovirus infection);05167(Kaposi sarcoma-associated herpesvirus infection);05170(Human immunodeficiency virus 1 infection);05200(Pathways in cancer);05200(Pathways in cancer)	NA	NA	G protein subunit beta 4 [Source:VGNC Symbol;Acc:VGNC:88533]	protein_coding	1.15933	2.06198	0.975935	1.04126	1.18311	2.37165	1.58735	0.852471	2.99611	1.23755	0.709953	-0.494204	0.0381867	0.910016	down	no
MSTRG.4524	GHITM	ENSSSCT00000062745	GO:0005739(mitochondrion);GO:0007007(inner mitochondrial membrane organization);GO:0016020(membrane);GO:0016021(integral component of membrane);GO:0031305(integral component of mitochondrial inner membrane);GO:0090201(negative regulation of release of cytochrome c from mitochondria)	NA	NA	NA	growth hormone inducible transmembrane protein [Source:VGNC Symbol;Acc:VGNC:88442]	protein_coding	6.32795	7.54099	8.88799	8.40232	5.85298	10.4053	8.01193	6.90102	8.93939	10.2475	0.831639	-0.265971	0.0382042	0.910016	down	no
MSTRG.3536	PLD1	ENSSSCT00000012861;ENSSSCT00000061996;ENSSSCT00000040699	GO:0003824(catalytic activity);GO:0004630(phospholipase D activity);GO:0005737(cytoplasm);GO:0005768(endosome);GO:0005794(Golgi apparatus);GO:0006654(phosphatidic acid biosynthetic process);GO:0012505(endomembrane system);GO:0016042(lipid catabolic process);GO:0016324(apical plasma membrane);GO:0016787(hydrolase activity);GO:0030139(endocytic vesicle);GO:0032534(regulation of microvillus assembly);GO:0035091(phosphatidylinositol binding);GO:0043231(intracellular membrane-bounded organelle);GO:0045727(positive regulation of translation);GO:0048017(inositol lipid-mediated signaling);GO:0048870(cell motility);GO:0070290(N-acylphosphatidylethanolamine-specific phospholipase D activity);GO:0098693(regulation of synaptic vesicle cycle);GO:0098981(cholinergic synapse);GO:0098981(cholinergic synapse)	00564(Glycerophospholipid metabolism);00565(Ether lipid metabolism);01100(Metabolic pathways);04014(Ras signaling pathway);04024(cAMP signaling pathway);04071(Sphingolipid signaling pathway);04072(Phospholipase D signaling pathway);04144(Endocytosis);04666(Fc gamma R-mediated phagocytosis);04724(Glutamatergic synapse);04912(GnRH signaling pathway);04928(Parathyroid hormone synthesis, secretion and action);05200(Pathways in cancer);05212(Pancreatic cancer);05231(Choline metabolism in cancer);05231(Choline metabolism in cancer)	K01115	EC:3.1.4.4	phospholipase D1 [Source:VGNC Symbol;Acc:VGNC:91525]	protein_coding	9.12191	13.6467	7.94006	13.2519	8.59819	7.53168	8.00681	5.15273	10.949	8.78708	1.30008	0.378604	0.0382256	0.910016	up	no
MSTRG.676	ATP5F1A	ENSSSCT00000056853;ENSSSCT00000004971;ENSSSCT00000054509;ENSSSCT00000047779	GO:0000166(nucleotide binding);GO:0001937(negative regulation of endothelial cell proliferation);GO:0005524(ATP binding);GO:0005737(cytoplasm);GO:0005739(mitochondrion);GO:0005743(mitochondrial inner membrane);GO:0005753(mitochondrial proton-transporting ATP synthase complex);GO:0005754(mitochondrial proton-transporting ATP synthase, catalytic core);GO:0005886(plasma membrane);GO:0006629(lipid metabolic process);GO:0006754(ATP biosynthetic process);GO:0006811(ion transport);GO:0008180(COP9 signalosome);GO:0015986(proton motive force-driven ATP synthesis);GO:0016020(membrane);GO:0032559(adenyl ribonucleotide binding);GO:0042288(MHC class I protein binding);GO:0042776(proton motive force-driven mitochondrial ATP synthesis);GO:0043531(ADP binding);GO:0043532(angiostatin binding);GO:0043536(positive regulation of blood vessel endothelial cell migration);GO:0045259(proton-transporting ATP synthase complex);GO:0045261(proton-transporting ATP synthase complex, catalytic core F(1));GO:0046034(ATP metabolic process);GO:0046933(proton-transporting ATP synthase activity, rotational mechanism);GO:1902600(proton transmembrane transport);GO:1902600(proton transmembrane transport)	00190(Oxidative phosphorylation);01100(Metabolic pathways);04714(Thermogenesis);05010(Alzheimer disease);05012(Parkinson disease);05014(Amyotrophic lateral sclerosis);05016(Huntington disease);05020(Prion disease);05022(Pathways of neurodegeneration - multiple diseases);05022(Pathways of neurodegeneration - multiple diseases)	NA	NA	ATP synthase F1 subunit alpha [Source:NCBI gene (formerly Entrezgene);Acc:100157880]	protein_coding	10.8313	11.2281	12.8933	9.13611	9.73066	17.7172	12.1047	9.46469	17.0174	11.4128	0.794773	-0.331385	0.0383004	0.910016	down	no
ENSSSCG00000015774	TENM3	ENSSSCT00000026310;ENSSSCT00000104368	GO:0005886(plasma membrane);GO:0007165(signal transduction);GO:0016020(membrane);GO:0016021(integral component of membrane);GO:0042995(cell projection);GO:0048593(camera-type eye morphogenesis);GO:0048666(neuron development);GO:0048666(neuron development)	NA	NA	NA	teneurin transmembrane protein 3 [Source:VGNC Symbol;Acc:VGNC:96233]	protein_coding	2.64379	4.02435	1.88572	1.86103	2.00812	5.20105	2.81061	1.96993	3.59101	2.76034	0.76061	-0.39477	0.0383144	0.910016	down	no
ENSSSCG00000010376	GDF10	ENSSSCT00000011358	GO:0001649(osteoblast differentiation);GO:0005125(cytokine activity);GO:0005576(extracellular region);GO:0005615(extracellular space);GO:0007165(signal transduction);GO:0008083(growth factor activity);GO:0010862(positive regulation of pathway-restricted SMAD protein phosphorylation);GO:0045444(fat cell differentiation);GO:0045668(negative regulation of osteoblast differentiation);GO:0060395(SMAD protein signal transduction)	04060(Cytokine-cytokine receptor interaction)	NA	NA	growth differentiation factor 10 [Source:VGNC Symbol;Acc:VGNC:88397]	protein_coding	0.46027	0.389524	0.258192	0.359138	0.638107	1.26215	0.541177	0.350663	0.660555	0.71096	0.597143	-0.743852	0.0383768	0.910016	down	no
ENSSSCG00000038547	GABRB3	ENSSSCT00000018541;ENSSSCT00000048656	GO:0004888(transmembrane signaling receptor activity);GO:0004890(GABA-A receptor activity);GO:0005216(ion channel activity);GO:0005230(extracellular ligand-gated ion channel activity);GO:0005254(chloride channel activity);GO:0005886(plasma membrane);GO:0005887(integral component of plasma membrane);GO:0006811(ion transport);GO:0006821(chloride transport);GO:0007165(signal transduction);GO:0007214(gamma-aminobutyric acid signaling pathway);GO:0007267(cell-cell signaling);GO:0007268(chemical synaptic transmission);GO:0016020(membrane);GO:0016021(integral component of membrane);GO:0022851(GABA-gated chloride ion channel activity);GO:0030054(cell junction);GO:0030594(neurotransmitter receptor activity);GO:0034220(ion transmembrane transport);GO:0034707(chloride channel complex);GO:0042391(regulation of membrane potential);GO:0042802(identical protein binding);GO:0043005(neuron projection);GO:0045202(synapse);GO:0045211(postsynaptic membrane);GO:0050877(nervous system process);GO:0071420(cellular response to histamine);GO:1902476(chloride transmembrane transport);GO:1902711(GABA-A receptor complex);GO:1904862(inhibitory synapse assembly);GO:1904862(inhibitory synapse assembly)	04080(Neuroactive ligand-receptor interaction);04723(Retrograde endocannabinoid signaling);04726(Serotonergic synapse);04727(GABAergic synapse);05032(Morphine addiction);05033(Nicotine addiction);05033(Nicotine addiction)	NA	NA	gamma-aminobutyric acid type A receptor subunit beta3 [Source:VGNC Symbol;Acc:VGNC:88308]	protein_coding	0.0582446	0.168637	0.0825507	0.0684707	0.122598	0.188066	0.199391	0.173766	0.206842	0.0932805	0.58107	-0.783217	0.0384375	0.910016	down	no
MSTRG.4422	REEP3	ENSSSCT00000058125;ENSSSCT00000101587	GO:0005789(endoplasmic reticulum membrane);GO:0005881(cytoplasmic microtubule);GO:0006998(nuclear envelope organization);GO:0007084(mitotic nuclear membrane reassembly);GO:0008017(microtubule binding);GO:0016020(membrane);GO:0016021(integral component of membrane);GO:0071782(endoplasmic reticulum tubular network);GO:0071786(endoplasmic reticulum tubular network organization);GO:0071786(endoplasmic reticulum tubular network organization)	NA	NA	NA	receptor accessory protein 3 [Source:VGNC Symbol;Acc:VGNC:92199]	protein_coding	2.32556	3.64037	2.57025	2.08195	2.80798	3.7933	3.10688	2.31578	4.25927	3.00431	0.814714	-0.295635	0.0384506	0.910016	down	no
MSTRG.521	ECHDC1	ENSSSCT00000004659;ENSSSCT00000057506	GO:0003824(catalytic activity);GO:0004300(enoyl-CoA hydratase activity);GO:0005829(cytosol);GO:0006635(fatty acid beta-oxidation);GO:0016831(carboxy-lyase activity);GO:0016831(carboxy-lyase activity)	00640(Propanoate metabolism);01100(Metabolic pathways);01100(Metabolic pathways)	K18426	EC:4.1.1.94	ethylmalonyl-CoA decarboxylase 1 [Source:VGNC Symbol;Acc:VGNC:97972]	protein_coding	2.39202	2.72139	2.15691	1.58951	1.72935	3.45422	2.02335	1.87861	5.38593	2.28181	0.70482	-0.504673	0.0384528	0.910016	down	no
ENSSSCG00000011906	IGSF11	ENSSSCT00000050164;ENSSSCT00000013029	GO:0005911(cell-cell junction);GO:0007156(homophilic cell adhesion via plasma membrane adhesion molecules);GO:0016020(membrane);GO:0016021(integral component of membrane);GO:0035255(ionotropic glutamate receptor binding);GO:0048167(regulation of synaptic plasticity);GO:1900273(positive regulation of long-term synaptic potentiation);GO:1900273(positive regulation of long-term synaptic potentiation)	04514(Cell adhesion molecules);04514(Cell adhesion molecules)	NA	NA	immunoglobulin superfamily member 11 [Source:VGNC Symbol;Acc:VGNC:89064]	protein_coding	0.0540413	0.071755	0	0	0.0658948	0.156321	0.128606	0.0950517	0.183798	0.0956415	0.290697	-1.78241	0.038541	0.910016	down	no
MSTRG.246	COL4A6	ENSSSCT00000098273;ENSSSCT00000047406;ENSSSCT00000097391;ENSSSCT00000091653;ENSSSCT00000106201	GO:0005201(extracellular matrix structural constituent);GO:0005581(collagen trimer);GO:0005587(collagen type IV trimer);GO:0005604(basement membrane);GO:0005615(extracellular space);GO:0016020(membrane);GO:0030198(extracellular matrix organization);GO:0031012(extracellular matrix);GO:0038063(collagen-activated tyrosine kinase receptor signaling pathway);GO:0071230(cellular response to amino acid stimulus);GO:0110165(cellular anatomical entity);GO:0110165(cellular anatomical entity)	04151(PI3K-Akt signaling pathway);04510(Focal adhesion);04512(ECM-receptor interaction);04926(Relaxin signaling pathway);04933(AGE-RAGE signaling pathway in diabetic complications);04974(Protein digestion and absorption);05146(Amoebiasis);05165(Human papillomavirus infection);05200(Pathways in cancer);05222(Small cell lung cancer);05222(Small cell lung cancer)	NA	NA	collagen type IV alpha 6 chain [Source:HGNC Symbol;Acc:HGNC:2208]	protein_coding	0.435802	0.901526	0.435845	0.704277	0.455994	0.500679	1.00335	0.396033	1.39195	0.890453	0.701368	-0.511757	0.0385726	0.910016	down	no
MSTRG.13367	ARPC5	ENSSSCT00000016950	GO:0005200(structural constituent of cytoskeleton);GO:0005737(cytoplasm);GO:0005856(cytoskeleton);GO:0005885(Arp2/3 protein complex);GO:0015629(actin cytoskeleton);GO:0016477(cell migration);GO:0030027(lamellipodium);GO:0030833(regulation of actin filament polymerization);GO:0034314(Arp2/3 complex-mediated actin nucleation);GO:0051015(actin filament binding)	04144(Endocytosis);04530(Tight junction);04666(Fc gamma R-mediated phagocytosis);04810(Regulation of actin cytoskeleton);05100(Bacterial invasion of epithelial cells);05132(Salmonella infection);05135(Yersinia infection)	NA	NA	actin related protein 2/3 complex subunit 5 [Source:VGNC Symbol;Acc:VGNC:85539]	protein_coding	6.37854	7.38134	5.05657	5.87279	6.2059	9.25098	6.73878	5.05551	9.62141	6.16744	0.838764	-0.253663	0.0385814	0.910016	down	no
MSTRG.508	CCN2	ENSSSCT00000004631	GO:0001502(cartilage condensation);GO:0001503(ossification);GO:0001525(angiogenesis);GO:0001894(tissue homeostasis);GO:0002062(chondrocyte differentiation);GO:0005178(integrin binding);GO:0005576(extracellular region);GO:0007160(cell-matrix adhesion);GO:0007165(signal transduction);GO:0007229(integrin-mediated signaling pathway);GO:0008022(protein C-terminus binding);GO:0008201(heparin binding);GO:0008543(fibroblast growth factor receptor signaling pathway);GO:0010629(negative regulation of gene expression);GO:0016477(cell migration);GO:0030324(lung development);GO:0031012(extracellular matrix);GO:0032330(regulation of chondrocyte differentiation);GO:0035988(chondrocyte proliferation);GO:0045597(positive regulation of cell differentiation);GO:0046330(positive regulation of JNK cascade);GO:0051496(positive regulation of stress fiber assembly);GO:0061448(connective tissue development);GO:0070374(positive regulation of ERK1 and ERK2 cascade);GO:0072593(reactive oxygen species metabolic process)	04371(Apelin signaling pathway);04390(Hippo signaling pathway)	NA	NA	cellular communication network factor 2 [Source:VGNC Symbol;Acc:VGNC:86345]	protein_coding	4.4181	8.34854	5.83714	8.49733	5.09101	9.30297	8.96097	3.08361	9.6404	13.163	0.729138	-0.455736	0.0385834	0.910016	down	no
MSTRG.4645	ABCC2	ENSSSCT00000087575;ENSSSCT00000011534	GO:0000166(nucleotide binding);GO:0005524(ATP binding);GO:0005886(plasma membrane);GO:0005887(integral component of plasma membrane);GO:0006855(xenobiotic transmembrane transport);GO:0008514(organic anion transmembrane transporter activity);GO:0008559(ABC-type xenobiotic transporter activity);GO:0009986(cell surface);GO:0015127(bilirubin transmembrane transporter activity);GO:0015431(ABC-type glutathione S-conjugate transporter activity);GO:0015711(organic anion transport);GO:0015721(bile acid and bile salt transport);GO:0015723(bilirubin transport);GO:0016020(membrane);GO:0016021(integral component of membrane);GO:0016324(apical plasma membrane);GO:0022857(transmembrane transporter activity);GO:0042626(ATPase-coupled transmembrane transporter activity);GO:0042910(xenobiotic transmembrane transporter activity);GO:0046581(intercellular canaliculus);GO:0046618(xenobiotic export from cell);GO:0055085(transmembrane transport);GO:0071716(leukotriene transport);GO:0140359(ABC-type transporter activity);GO:0140359(ABC-type transporter activity)	01523(Antifolate resistance);01524(Platinum drug resistance);02010(ABC transporters);04976(Bile secretion);04976(Bile secretion)	NA	NA	ATP binding cassette subfamily C member 2 [Source:VGNC Symbol;Acc:VGNC:84956]	protein_coding	0.822806	0.610504	0.557713	1.58109	0.702996	0.43702	0.621518	0.501277	0.547323	0.473599	1.65654	0.728176	0.0387149	0.910016	up	no
MSTRG.7042	DDX41	ENSSSCT00000077428;ENSSSCT00000052586;ENSSSCT00000059325	GO:0000166(nucleotide binding);GO:0000398(mRNA splicing, via spliceosome);GO:0003676(nucleic acid binding);GO:0003723(RNA binding);GO:0003724(RNA helicase activity);GO:0004386(helicase activity);GO:0005524(ATP binding);GO:0005634(nucleus);GO:0005681(spliceosomal complex);GO:0008283(cell population proliferation);GO:0016787(hydrolase activity);GO:0030154(cell differentiation);GO:0071013(catalytic step 2 spliceosome);GO:0071013(catalytic step 2 spliceosome)	NA	K13116	EC:3.6.4.13	DEAD-box helicase 41 [Source:VGNC Symbol;Acc:VGNC:87221]	protein_coding	12.4102	11.4935	9.7288	12.1093	9.58984	9.81487	9.27554	6.46382	9.06432	9.31176	1.25953	0.332887	0.0387154	0.910016	up	no
ENSSSCG00000031694	DIRAS2	ENSSSCT00000067828	GO:0003924(GTPase activity);GO:0005525(GTP binding);GO:0005886(plasma membrane);GO:0007165(signal transduction);GO:0016020(membrane);GO:0019003(GDP binding)	NA	NA	NA	DIRAS family GTPase 2 [Source:VGNC Symbol;Acc:VGNC:87313]	protein_coding	0.528775	0.576406	0.487418	0.51515	0.352552	0.620647	0.629358	0.40782	0.897716	0.586109	0.783123	-0.352688	0.038717	0.910016	down	no
MSTRG.8624	F5	ENSSSCT00000006892	GO:0005507(copper ion binding);GO:0005576(extracellular region);GO:0005615(extracellular space);GO:0007596(blood coagulation);GO:0008015(blood circulation);GO:0031091(platelet alpha granule)	04610(Complement and coagulation cascades)	NA	NA	coagulation factor V [Source:VGNC Symbol;Acc:VGNC:87865]	protein_coding	0.241884	0.327866	0.232586	0.391873	0.358265	0.740811	0.300191	0.134356	1.56284	0.319721	0.507689	-0.977983	0.038718	0.910016	down	no
MSTRG.4738	HSPA12A	ENSSSCT00000027822;ENSSSCT00000045513;ENSSSCT00000058601	NA	NA	NA	NA	heat shock protein family A (Hsp70) member 12A [Source:VGNC Symbol;Acc:VGNC:96684]	protein_coding	0.360719	0.540313	0.341526	0.645549	0.449244	0.535902	0.580484	0.274581	3.10145	0.326853	0.485001	-1.04394	0.0387518	0.910016	down	no
ENSSSCG00000016917	ANKRD55	ENSSSCT00000018423	NA	NA	NA	NA	ankyrin repeat domain 55 [Source:VGNC Symbol;Acc:VGNC:85345]	protein_coding	0.132663	0.0499913	0.0648614	0	0.0751212	0.21734	0.469312	0.0603312	0.213778	0.12662	0.29671	-1.75288	0.0387732	0.910016	down	no
ENSSSCG00000040083	ENSSSCG00000040083	ENSSSCT00000044720	GO:0005886(plasma membrane);GO:0007169(transmembrane receptor protein tyrosine kinase signaling pathway);GO:0019901(protein kinase binding);GO:0030971(receptor tyrosine kinase binding);GO:0035556(intracellular signal transduction);GO:0043410(positive regulation of MAPK cascade)	01521(EGFR tyrosine kinase inhibitor resistance);01522(Endocrine resistance);04012(ErbB signaling pathway);04014(Ras signaling pathway);04062(Chemokine signaling pathway);04072(Phospholipase D signaling pathway);04370(VEGF signaling pathway);04510(Focal adhesion);04650(Natural killer cell mediated cytotoxicity);04722(Neurotrophin signaling pathway);04910(Insulin signaling pathway);04915(Estrogen signaling pathway);04917(Prolactin signaling pathway);04926(Relaxin signaling pathway);04935(Growth hormone synthesis, secretion and action);05034(Alcoholism);05100(Bacterial invasion of epithelial cells);05214(Glioma);05220(Chronic myeloid leukemia);05224(Breast cancer);05225(Hepatocellular carcinoma);05226(Gastric cancer)	NA	NA	SHC adaptor protein 2 [Source:VGNC Symbol;Acc:VGNC:100858]	protein_coding	0.113434	0.06359	0.104858	0.241616	0.204043	0.401129	0.24846	0.16295	0.25473	0.281897	0.539252	-0.890967	0.0387819	0.910016	down	no
ENSSSCG00000038094	GPX7	ENSSSCT00000050914	GO:0004601(peroxidase activity);GO:0004602(glutathione peroxidase activity);GO:0006979(response to oxidative stress);GO:0016491(oxidoreductase activity);GO:0098869(cellular oxidant detoxification)	00480(Glutathione metabolism);00590(Arachidonic acid metabolism);01100(Metabolic pathways);04918(Thyroid hormone synthesis);05014(Amyotrophic lateral sclerosis);05016(Huntington disease);05022(Pathways of neurodegeneration - multiple diseases)	K00432	EC:1.11.1.9	glutathione peroxidase 7 [Source:VGNC Symbol;Acc:VGNC:97069]	protein_coding	1.46839	1.4311	1.43045	1.62616	1.4539	3.10387	1.71143	1.97915	2.92657	0.954783	0.694093	-0.5268	0.0387843	0.910016	down	no
ENSSSCG00000036418	SLC8A1	ENSSSCT00000105597;ENSSSCT00000064033;ENSSSCT00000047281	GO:0005432(calcium:sodium antiporter activity);GO:0005516(calmodulin binding);GO:0005654(nucleoplasm);GO:0005886(plasma membrane);GO:0005887(integral component of plasma membrane);GO:0006811(ion transport);GO:0006814(sodium ion transport);GO:0006816(calcium ion transport);GO:0006883(cellular sodium ion homeostasis);GO:0007154(cell communication);GO:0008092(cytoskeletal protein binding);GO:0015297(antiporter activity);GO:0015491(obsolete cation:cation antiporter activity);GO:0016020(membrane);GO:0016021(integral component of membrane);GO:0030001(metal ion transport);GO:0030424(axon);GO:0030501(positive regulation of bone mineralization);GO:0030506(ankyrin binding);GO:0035725(sodium ion transmembrane transport);GO:0035994(response to muscle stretch);GO:0042383(sarcolemma);GO:0045202(synapse);GO:0046872(metal ion binding);GO:0055085(transmembrane transport);GO:0070509(calcium ion import);GO:0070588(calcium ion transmembrane transport);GO:0071944(cell periphery);GO:0098703(calcium ion import across plasma membrane);GO:0098719(sodium ion import across plasma membrane);GO:0098735(positive regulation of the force of heart contraction);GO:0098794(postsynapse);GO:0098794(postsynapse)	04020(Calcium signaling pathway);04022(cGMP-PKG signaling pathway);04260(Cardiac muscle contraction);04261(Adrenergic signaling in cardiomyocytes);04371(Apelin signaling pathway);04740(Olfactory transduction);04961(Endocrine and other factor-regulated calcium reabsorption);04974(Protein digestion and absorption);04978(Mineral absorption);05410(Hypertrophic cardiomyopathy);05412(Arrhythmogenic right ventricular cardiomyopathy);05414(Dilated cardiomyopathy);05414(Dilated cardiomyopathy)	NA	NA	solute carrier family 8 member A1 [Source:VGNC Symbol;Acc:VGNC:93178]	protein_coding	1.24798	2.35142	1.38687	1.60167	1.36332	2.34743	2.07733	0.889416	2.39004	2.38341	0.788221	-0.343328	0.0388189	0.910016	down	no
ENSSSCG00000011568	GHRL	ENSSSCT00000012660	GO:0001696(gastric acid secretion);GO:0001937(negative regulation of endothelial cell proliferation);GO:0005179(hormone activity);GO:0005576(extracellular region);GO:0005615(extracellular space);GO:0005737(cytoplasm);GO:0007165(signal transduction);GO:0007416(synapse assembly);GO:0008154(actin polymerization or depolymerization);GO:0009725(response to hormone);GO:0016358(dendrite development);GO:0016608(growth hormone-releasing hormone activity);GO:0030296(protein tyrosine kinase activator activity);GO:0030424(axon);GO:0031768(ghrelin receptor binding);GO:0032024(positive regulation of insulin secretion);GO:0032095(regulation of response to food);GO:0032100(positive regulation of appetite);GO:0032691(negative regulation of interleukin-1 beta production);GO:0032715(negative regulation of interleukin-6 production);GO:0032720(negative regulation of tumor necrosis factor production);GO:0040013(negative regulation of locomotion);GO:0042127(regulation of cell population proliferation);GO:0042322(negative regulation of circadian sleep/wake cycle, REM sleep);GO:0043066(negative regulation of apoptotic process);GO:0043410(positive regulation of MAPK cascade);GO:0043627(response to estrogen);GO:0046010(positive regulation of circadian sleep/wake cycle, non-REM sleep);GO:0046676(negative regulation of insulin secretion);GO:0046697(decidualization);GO:0050728(negative regulation of inflammatory response);GO:0051461(positive regulation of corticotropin secretion);GO:0051464(positive regulation of cortisol secretion);GO:0051965(positive regulation of synapse assembly);GO:0060079(excitatory postsynaptic potential);GO:0060124(positive regulation of growth hormone secretion);GO:0061098(positive regulation of protein tyrosine kinase activity);GO:0110165(cellular anatomical entity);GO:0120162(positive regulation of cold-induced thermogenesis)	04024(cAMP signaling pathway);04080(Neuroactive ligand-receptor interaction);04935(Growth hormone synthesis, secretion and action)	NA	NA	ghrelin and obestatin prepropeptide [Source:NCBI gene (formerly Entrezgene);Acc:396728]	protein_coding	0.174359	0.119592	0	0	0.22454	0.543635	1.13436	0.112654	0.167533	0.442661	0.215962	-2.21115	0.0388237	0.910016	down	no
MSTRG.5350	SUB1	ENSSSCT00000047512	GO:0000978(RNA polymerase II cis-regulatory region sequence-specific DNA binding);GO:0001111(RNA polymerase II promoter clearance);GO:0003677(DNA binding);GO:0003678(DNA helicase activity);GO:0003690(double-stranded DNA binding);GO:0003697(single-stranded DNA binding);GO:0003713(transcription coactivator activity);GO:0005634(nucleus);GO:0005654(nucleoplasm);GO:0005667(transcription regulator complex);GO:0005730(nucleolus);GO:0006355(regulation of DNA-templated transcription);GO:0006357(regulation of transcription by RNA polymerase II);GO:0032508(DNA duplex unwinding);GO:0042802(identical protein binding);GO:0051053(negative regulation of DNA metabolic process);GO:0051260(protein homooligomerization);GO:0060261(positive regulation of transcription initiation by RNA polymerase II);GO:0060395(SMAD protein signal transduction);GO:0140297(DNA-binding transcription factor binding)	NA	NA	NA	SUB1 regulator of transcription [Source:HGNC Symbol;Acc:HGNC:19985]	protein_coding	3.2085	4.55845	3.85893	3.68995	3.10381	5.04606	3.28259	3.40731	5.20877	4.95802	0.840973	-0.249868	0.0389013	0.911126	down	no
MSTRG.10258	PLD3	ENSSSCT00000046678;ENSSSCT00000037143;ENSSSCT00000054892	GO:0000139(Golgi membrane);GO:0003824(catalytic activity);GO:0005737(cytoplasm);GO:0005765(lysosomal membrane);GO:0005789(endoplasmic reticulum membrane);GO:0006259(DNA metabolic process);GO:0014902(myotube differentiation);GO:0016020(membrane);GO:0016021(integral component of membrane);GO:0031901(early endosome membrane);GO:0031902(late endosome membrane);GO:0043202(lysosomal lumen);GO:0043229(intracellular organelle);GO:0045145(single-stranded DNA 5'-3' exodeoxyribonuclease activity);GO:0090305(nucleic acid phosphodiester bond hydrolysis);GO:1900015(regulation of cytokine production involved in inflammatory response);GO:1900015(regulation of cytokine production involved in inflammatory response)	00564(Glycerophospholipid metabolism);00565(Ether lipid metabolism);01100(Metabolic pathways);01100(Metabolic pathways)	K16860	EC:3.1.4.4	phospholipase D family member 3 [Source:VGNC Symbol;Acc:VGNC:91527]	protein_coding	7.1932	5.68996	6.17536	7.88583	6.69992	9.1064	7.38452	8.01436	11.0872	6.20975	0.804844	-0.313218	0.038944	0.911416	down	no
MSTRG.10188	ENSSSCG00000002907	ENSSSCT00000060808;ENSSSCT00000003212	GO:0005739(mitochondrion);GO:0005743(mitochondrial inner membrane);GO:0045277(respiratory chain complex IV);GO:0045277(respiratory chain complex IV)	00190(Oxidative phosphorylation);01100(Metabolic pathways);04260(Cardiac muscle contraction);04714(Thermogenesis);04932(Non-alcoholic fatty liver disease);05010(Alzheimer disease);05012(Parkinson disease);05014(Amyotrophic lateral sclerosis);05016(Huntington disease);05020(Prion disease);05022(Pathways of neurodegeneration - multiple diseases);05022(Pathways of neurodegeneration - multiple diseases)	NA	NA	COX6B protein [Source:NCBI gene (formerly Entrezgene);Acc:100038022]	protein_coding	15.2119	16.0969	18.0693	19.2653	14.2344	25.3283	16.3684	16.5636	28.5212	16.3309	0.803763	-0.315159	0.0391144	0.913444	down	no
MSTRG.6376	CPT1A	ENSSSCT00000014079;ENSSSCT00000014080;ENSSSCT00000084870	GO:0001676(long-chain fatty acid metabolic process);GO:0004095(carnitine O-palmitoyltransferase activity);GO:0005739(mitochondrion);GO:0005741(mitochondrial outer membrane);GO:0006629(lipid metabolic process);GO:0006631(fatty acid metabolic process);GO:0006635(fatty acid beta-oxidation);GO:0009437(carnitine metabolic process);GO:0016020(membrane);GO:0016021(integral component of membrane);GO:0016740(transferase activity);GO:0016746(acyltransferase activity);GO:0030855(epithelial cell differentiation);GO:1990698(palmitoleoyltransferase activity);GO:1990698(palmitoleoyltransferase activity)	00071(Fatty acid degradation);01212(Fatty acid metabolism);03320(PPAR signaling pathway);04152(AMPK signaling pathway);04714(Thermogenesis);04920(Adipocytokine signaling pathway);04922(Glucagon signaling pathway);04931(Insulin resistance);04931(Insulin resistance)	K08765	EC:2.3.1.21	carnitine palmitoyltransferase 1A [Source:VGNC Symbol;Acc:VGNC:86964]	protein_coding	4.73663	4.56655	5.58752	20.3056	6.03645	2.76867	4.95632	3.25325	5.7104	5.74487	1.838	0.878137	0.0392294	0.913444	up	no
MSTRG.1651	BAMBI	ENSSSCT00000012056	GO:0005109(frizzled binding);GO:0005737(cytoplasm);GO:0005886(plasma membrane);GO:0007179(transforming growth factor beta receptor signaling pathway);GO:0008284(positive regulation of cell population proliferation);GO:0008360(regulation of cell shape);GO:0010718(positive regulation of epithelial to mesenchymal transition);GO:0016020(membrane);GO:0016021(integral component of membrane);GO:0016477(cell migration);GO:0030512(negative regulation of transforming growth factor beta receptor signaling pathway);GO:0030514(negative regulation of BMP signaling pathway);GO:0032092(positive regulation of protein binding);GO:0045668(negative regulation of osteoblast differentiation);GO:0045893(positive regulation of DNA-templated transcription);GO:0090263(positive regulation of canonical Wnt signaling pathway)	04310(Wnt signaling pathway);04350(TGF-beta signaling pathway)	NA	NA	BMP and activin membrane bound inhibitor [Source:VGNC Symbol;Acc:VGNC:96238]	protein_coding	0.395387	0.608339	0.261842	0.400287	0.464646	0.471677	0.799156	0.319943	1.27804	0.511284	0.630308	-0.665872	0.0392744	0.913444	down	no
ENSSSCG00000047020	ENSSSCG00000047020	ENSSSCT00000084078	GO:0003727(single-stranded RNA binding);GO:0032197(transposition, RNA-mediated);GO:1990904(ribonucleoprotein complex)	NA	NA	NA		protein_coding	0.131781	0.326186	0.340802	0.18753	0.172798	0.522649	0.281186	0.220621	0.469196	0.355706	0.626756	-0.674023	0.0393673	0.913444	down	no
ENSSSCG00000016111	FZD7	ENSSSCT00000017542	GO:0004888(transmembrane signaling receptor activity);GO:0005109(frizzled binding);GO:0005546(phosphatidylinositol-4,5-bisphosphate binding);GO:0005768(endosome);GO:0005886(plasma membrane);GO:0006355(regulation of DNA-templated transcription);GO:0007166(cell surface receptor signaling pathway);GO:0010008(endosome membrane);GO:0010812(negative regulation of cell-substrate adhesion);GO:0014834(skeletal muscle satellite cell maintenance involved in skeletal muscle regeneration);GO:0016020(membrane);GO:0016021(integral component of membrane);GO:0016055(Wnt signaling pathway);GO:0017147(Wnt-protein binding);GO:0019827(stem cell population maintenance);GO:0030165(PDZ domain binding);GO:0033077(T cell differentiation in thymus);GO:0034446(substrate adhesion-dependent cell spreading);GO:0035567(non-canonical Wnt signaling pathway);GO:0038031(non-canonical Wnt signaling pathway via JNK cascade);GO:0042327(positive regulation of phosphorylation);GO:0042666(negative regulation of ectodermal cell fate specification);GO:0042813(Wnt receptor activity);GO:0043231(intracellular membrane-bounded organelle);GO:0045893(positive regulation of DNA-templated transcription);GO:0048103(somatic stem cell division);GO:0055038(recycling endosome membrane);GO:0060054(positive regulation of epithelial cell proliferation involved in wound healing);GO:0060070(canonical Wnt signaling pathway);GO:0060231(mesenchymal to epithelial transition);GO:0060828(regulation of canonical Wnt signaling pathway);GO:2000726(negative regulation of cardiac muscle cell differentiation)	04150(mTOR signaling pathway);04310(Wnt signaling pathway);04390(Hippo signaling pathway);04550(Signaling pathways regulating pluripotency of stem cells);04916(Melanogenesis);04934(Cushing syndrome);05010(Alzheimer disease);05022(Pathways of neurodegeneration - multiple diseases);05165(Human papillomavirus infection);05200(Pathways in cancer);05205(Proteoglycans in cancer);05217(Basal cell carcinoma);05224(Breast cancer);05225(Hepatocellular carcinoma);05226(Gastric cancer)	NA	NA	frizzled class receptor 7 [Source:VGNC Symbol;Acc:VGNC:96310]	protein_coding	1.85797	1.54826	1.22223	1.71862	1.25472	2.15252	1.8619	1.24683	2.92797	1.43371	0.789966	-0.340137	0.0394064	0.913444	down	no
MSTRG.4509	ENSSSCG00000043656	ENSSSCT00000080033	NA	NA	NA	NA		protein_coding	0.035966	0.055221	0.070027	0.168862	0.038181	0.041324	0.021903	0.015598	0.047821	0.012344	2.64952	1.40573	0.0395531	0.913444	up	no
MSTRG.114	ENSSSCG00000012257	ENSSSCT00000013404;ENSSSCT00000078948	GO:0005739(mitochondrion);GO:0005741(mitochondrial outer membrane);GO:0008131(primary amine oxidase activity);GO:0016020(membrane);GO:0016021(integral component of membrane);GO:0016491(oxidoreductase activity);GO:0050660(flavin adenine dinucleotide binding);GO:0097621(monoamine oxidase activity);GO:0097621(monoamine oxidase activity)	00260(Glycine, serine and threonine metabolism);00330(Arginine and proline metabolism);00340(Histidine metabolism);00350(Tyrosine metabolism);00360(Phenylalanine metabolism);00380(Tryptophan metabolism);00982(Drug metabolism - cytochrome P450);01100(Metabolic pathways);04726(Serotonergic synapse);04728(Dopaminergic synapse);05012(Parkinson disease);05030(Cocaine addiction);05031(Amphetamine addiction);05034(Alcoholism);05034(Alcoholism)	K00274	EC:1.4.3.4	monoamine oxidase A [Source:VGNC Symbol;Acc:VGNC:89975]	protein_coding	4.2926	5.10792	2.87999	2.67333	3.43962	4.70667	4.99119	2.83729	10.1377	3.64178	0.698981	-0.516674	0.039694	0.913444	down	no
MSTRG.4537	GLUD1	ENSSSCT00000102888;ENSSSCT00000060195;ENSSSCT00000011350;ENSSSCT00000074756	GO:0000166(nucleotide binding);GO:0004352(glutamate dehydrogenase (NAD+) activity);GO:0004353(glutamate dehydrogenase [NAD(P)+] activity);GO:0004354(glutamate dehydrogenase (NADP+) activity);GO:0005524(ATP binding);GO:0005525(GTP binding);GO:0005739(mitochondrion);GO:0005783(endoplasmic reticulum);GO:0006520(cellular amino acid metabolic process);GO:0006541(glutamine metabolic process);GO:0016491(oxidoreductase activity);GO:0016639(oxidoreductase activity, acting on the CH-NH2 group of donors, NAD or NADP as acceptor);GO:0072350(tricarboxylic acid metabolic process);GO:0072350(tricarboxylic acid metabolic process)	00220(Arginine biosynthesis);00250(Alanine, aspartate and glutamate metabolism);00471(D-Glutamine and D-glutamate metabolism);00910(Nitrogen metabolism);01100(Metabolic pathways);01200(Carbon metabolism);04217(Necroptosis);04964(Proximal tubule bicarbonate reclamation);04964(Proximal tubule bicarbonate reclamation)	K00261	EC:1.4.1.3	glutamate dehydrogenase 1 [Source:NCBI gene (formerly Entrezgene);Acc:100157162]	protein_coding	7.0566	8.01444	8.72964	6.35686	6.31253	10.3234	7.8632	7.1368	9.51513	9.14859	0.829109	-0.270367	0.039708	0.913444	down	no
ENSSSCG00000017328	ARHGAP27	ENSSSCT00000018864;ENSSSCT00000043205	GO:0005096(GTPase activator activity);GO:0005737(cytoplasm);GO:0007165(signal transduction);GO:0043087(regulation of GTPase activity);GO:0043087(regulation of GTPase activity)	NA	NA	NA	Rho GTPase activating protein 27 [Source:VGNC Symbol;Acc:VGNC:85466]	protein_coding	3.33403	4.1403	3.66336	5.96575	2.61778	3.14375	3.12062	1.62202	3.14956	3.30521	1.37515	0.459588	0.039712	0.913444	up	no
ENSSSCG00000007950	ADCY9	ENSSSCT00000045205;ENSSSCT00000044661	GO:0001701(in utero embryonic development);GO:0004016(adenylate cyclase activity);GO:0005887(integral component of plasma membrane);GO:0006171(cAMP biosynthetic process);GO:0007189(adenylate cyclase-activating G protein-coupled receptor signaling pathway);GO:0009190(cyclic nucleotide biosynthetic process);GO:0016020(membrane);GO:0016021(integral component of membrane);GO:0016829(lyase activity);GO:0016849(phosphorus-oxygen lyase activity);GO:0035556(intracellular signal transduction);GO:0071880(adenylate cyclase-activating adrenergic receptor signaling pathway);GO:0071880(adenylate cyclase-activating adrenergic receptor signaling pathway)	00230(Purine metabolism);01100(Metabolic pathways);01522(Endocrine resistance);04015(Rap1 signaling pathway);04020(Calcium signaling pathway);04022(cGMP-PKG signaling pathway);04024(cAMP signaling pathway);04062(Chemokine signaling pathway);04072(Phospholipase D signaling pathway);04114(Oocyte meiosis);04211(Longevity regulating pathway);04213(Longevity regulating pathway - multiple species);04261(Adrenergic signaling in cardiomyocytes);04270(Vascular smooth muscle contraction);04371(Apelin signaling pathway);04540(Gap junction);04611(Platelet activation);04713(Circadian entrainment);04714(Thermogenesis);04723(Retrograde endocannabinoid signaling);04724(Glutamatergic synapse);04725(Cholinergic synapse);04727(GABAergic synapse);04750(Inflammatory mediator regulation of TRP channels);04911(Insulin secretion);04912(GnRH signaling pathway);04913(Ovarian steroidogenesis);04914(Progesterone-mediated oocyte maturation);04915(Estrogen signaling pathway);04916(Melanogenesis);04918(Thyroid hormone synthesis);04921(Oxytocin signaling pathway);04923(Regulation of lipolysis in adipocytes);04925(Aldosterone synthesis and secretion);04926(Relaxin signaling pathway);04927(Cortisol synthesis and secretion);04928(Parathyroid hormone synthesis, secretion and action);04934(Cushing syndrome);04935(Growth hormone synthesis, secretion and action);04961(Endocrine and other factor-regulated calcium reabsorption);04962(Vasopressin-regulated water reabsorption);04970(Salivary secretion);04971(Gastric acid secretion);04972(Pancreatic secretion);04976(Bile secretion);05032(Morphine addiction);05163(Human cytomegalovirus infection);05166(Human T-cell leukemia virus 1 infection);05200(Pathways in cancer);05414(Dilated cardiomyopathy);05414(Dilated cardiomyopathy)	K08049	EC:4.6.1.1	adenylate cyclase 9 [Source:VGNC Symbol;Acc:VGNC:85113]	protein_coding	1.68763	2.14664	2.13272	3.52066	2.01574	1.59161	1.76146	1.11476	2.26709	1.60491	1.37933	0.463969	0.0398237	0.913444	up	no
MSTRG.1210	TPM2	ENSSSCT00000005854;ENSSSCT00000053274;ENSSSCT00000093335;ENSSSCT00000105946;ENSSSCT00000070282;ENSSSCT00000056326	GO:0003779(actin binding);GO:0005856(cytoskeleton);GO:0005884(actin filament);GO:0006936(muscle contraction);GO:0007015(actin filament organization);GO:0043462(regulation of ATP-dependent activity);GO:0051015(actin filament binding);GO:0051015(actin filament binding)	04260(Cardiac muscle contraction);04261(Adrenergic signaling in cardiomyocytes);05410(Hypertrophic cardiomyopathy);05414(Dilated cardiomyopathy);05414(Dilated cardiomyopathy)	NA	NA	tropomyosin 2 [Source:VGNC Symbol;Acc:VGNC:94338]	protein_coding	2.63368	4.09442	3.16313	2.70061	2.49112	3.34538	3.99222	1.8323	5.83244	5.02304	0.753192	-0.40891	0.0398538	0.913444	down	no
ENSSSCG00000029365	MSI1	ENSSSCT00000040263;ENSSSCT00000046574;ENSSSCT00000027694	GO:0003676(nucleic acid binding);GO:0003723(RNA binding);GO:0003727(single-stranded RNA binding);GO:0005634(nucleus);GO:0005737(cytoplasm);GO:0005844(polysome);GO:0008266(poly(U) RNA binding);GO:0042802(identical protein binding);GO:0042802(identical protein binding)	03015(mRNA surveillance pathway);03015(mRNA surveillance pathway)	NA	NA	musashi RNA binding protein 1 [Source:VGNC Symbol;Acc:VGNC:90421]	protein_coding	0.676763	0.69261	0.36859	0.899163	0.45629	0.823461	0.749623	0.639053	0.962901	0.765033	0.785117	-0.349021	0.0400064	0.913444	down	no
ENSSSCG00000020913	ENSSSCG00000020913	ENSSSCT00000031453;ENSSSCT00000022375	GO:0005886(plasma membrane);GO:0019221(cytokine-mediated signaling pathway);GO:0032396(inhibitory MHC class I receptor activity);GO:0032396(inhibitory MHC class I receptor activity)	NA	NA	NA		protein_coding	0.206523	0.169114	0.256282	0.863101	0.12761	0.169437	0.0247372	0.0659209	0.231448	0.053099	2.97926	1.57496	0.040011	0.913444	up	no
MSTRG.4063	ZCCHC8	ENSSSCT00000090405;ENSSSCT00000010734	GO:0003676(nucleic acid binding);GO:0003723(RNA binding);GO:0005634(nucleus);GO:0005654(nucleoplasm);GO:0008270(zinc ion binding);GO:0016604(nuclear body);GO:0031499(TRAMP complex);GO:0034470(ncRNA processing);GO:0071013(catalytic step 2 spliceosome);GO:0071013(catalytic step 2 spliceosome)	NA	NA	NA	zinc finger CCHC-type containing 8 [Source:VGNC Symbol;Acc:VGNC:95112]	protein_coding	7.03576	8.14151	5.47148	9.59974	6.10554	6.23202	6.11357	3.73806	6.44918	6.41123	1.25601	0.328847	0.0400115	0.913444	up	no
MSTRG.9402	MYL6	ENSSSCT00000000408;ENSSSCT00000085056	GO:0005509(calcium ion binding);GO:0005903(brush border);GO:0008307(structural constituent of muscle);GO:0008307(structural constituent of muscle)	04270(Vascular smooth muscle contraction);04530(Tight junction);04921(Oxytocin signaling pathway);04921(Oxytocin signaling pathway)	NA	NA	myosin light chain 6 [Source:NCBI gene (formerly Entrezgene);Acc:396807]	protein_coding	22.0728	24.3676	26.618	18.4497	20.5397	28.3845	28.7858	18.3711	36.0551	26.0337	0.814123	-0.296682	0.0400216	0.913444	down	no
MSTRG.10021	DHX38	ENSSSCT00000003045	GO:0000166(nucleotide binding);GO:0000398(mRNA splicing, via spliceosome);GO:0003676(nucleic acid binding);GO:0003724(RNA helicase activity);GO:0004386(helicase activity);GO:0005524(ATP binding);GO:0016787(hydrolase activity);GO:0071013(catalytic step 2 spliceosome)	03040(Spliceosome)	K12815	EC:3.6.4.13	DEAH-box helicase 38 [Source:VGNC Symbol;Acc:VGNC:87294]	protein_coding	5.11385	6.8066	4.86611	5.72322	4.51691	4.65848	4.41142	2.86464	5.09359	4.94856	1.22979	0.298411	0.0400715	0.913444	up	no
MSTRG.9410	PAN2	ENSSSCT00000038548	GO:0000175(3'-5'-exoribonuclease activity);GO:0000288(nuclear-transcribed mRNA catabolic process, deadenylation-dependent decay);GO:0000289(nuclear-transcribed mRNA poly(A) tail shortening);GO:0000932(P-body);GO:0003676(nucleic acid binding);GO:0004518(nuclease activity);GO:0004527(exonuclease activity);GO:0004535(poly(A)-specific ribonuclease activity);GO:0005634(nucleus);GO:0005737(cytoplasm);GO:0006397(mRNA processing);GO:0010606(positive regulation of cytoplasmic mRNA processing body assembly);GO:0016787(hydrolase activity);GO:0031251(PAN complex);GO:0046872(metal ion binding);GO:0090305(nucleic acid phosphodiester bond hydrolysis);GO:0090503(RNA phosphodiester bond hydrolysis, exonucleolytic)	03018(RNA degradation)	K12571	EC:3.1.13.4	poly(A) specific ribonuclease subunit PAN2 [Source:HGNC Symbol;Acc:HGNC:20074]	protein_coding	26.4273	33.5069	22.615	39.6224	24.7769	28.6061	24.3516	14.9583	22.2052	23.9435	1.28829	0.365458	0.0400802	0.913444	up	no
ENSSSCG00000005233	DMRT2	ENSSSCT00000080473	GO:0000977(RNA polymerase II transcription regulatory region sequence-specific DNA binding);GO:0001228(DNA-binding transcription activator activity, RNA polymerase II-specific);GO:0003677(DNA binding);GO:0005634(nucleus);GO:0006355(regulation of DNA-templated transcription);GO:0014807(regulation of somitogenesis);GO:0042802(identical protein binding);GO:0043565(sequence-specific DNA binding);GO:0045944(positive regulation of transcription by RNA polymerase II);GO:0046872(metal ion binding);GO:0048706(embryonic skeletal system development);GO:0061055(myotome development);GO:2000287(positive regulation of myotome development)	NA	NA	NA	doublesex and mab-3 related transcription factor 2 [Source:VGNC Symbol;Acc:VGNC:87351]	protein_coding	0.0160989	0	0.00779683	0	0	0.0155976	0	0.00573442	0.230992	0.0176581	0.0885084	-3.49804	0.0400804	0.913444	down	no
MSTRG.7781	ENSSSCG00000053387	ENSSSCT00000055907	GO:0003677(DNA binding);GO:0005634(nucleus);GO:0006355(regulation of DNA-templated transcription);GO:0046872(metal ion binding)	NA	NA	NA		protein_coding	4.41299	5.74194	4.63709	8.14693	4.19792	5.15139	3.84056	2.75188	3.47488	4.17293	1.39941	0.484819	0.0400954	0.913444	up	no
MSTRG.6671	FANCF	ENSSSCT00000062285	GO:0000785(chromatin);GO:0005654(nucleoplasm);GO:0006513(protein monoubiquitination);GO:0006974(cellular response to DNA damage stimulus);GO:0036297(interstrand cross-link repair);GO:0043240(Fanconi anaemia nuclear complex)	03460(Fanconi anemia pathway)	NA	NA	FA complementation group F [Source:VGNC Symbol;Acc:VGNC:88004]	protein_coding	3.27703	3.35364	1.84462	5.5917	3.86853	2.28492	2.56671	1.60435	3.10694	1.98665	1.55292	0.634979	0.0400989	0.913444	up	no
ENSSSCG00000025744	KDSR	ENSSSCT00000031522;ENSSSCT00000068024	GO:0005783(endoplasmic reticulum);GO:0005789(endoplasmic reticulum membrane);GO:0006665(sphingolipid metabolic process);GO:0006666(3-keto-sphinganine metabolic process);GO:0016020(membrane);GO:0016021(integral component of membrane);GO:0016491(oxidoreductase activity);GO:0030148(sphingolipid biosynthetic process);GO:0047560(3-dehydrosphinganine reductase activity);GO:0047560(3-dehydrosphinganine reductase activity)	00600(Sphingolipid metabolism);01100(Metabolic pathways);01100(Metabolic pathways)	K04708	EC:1.1.1.102	3-ketodihydrosphingosine reductase [Source:VGNC Symbol;Acc:VGNC:108157]	protein_coding	2.03009	2.26787	1.6485	2.39938	1.99917	2.42976	2.21237	1.7342	2.79147	2.25885	0.905341	-0.143467	0.0401065	0.913444	down	no
ENSSSCG00000007538	GATA5	ENSSSCT00000008270	GO:0000122(negative regulation of transcription by RNA polymerase II);GO:0000785(chromatin);GO:0000976(transcription cis-regulatory region binding);GO:0000978(RNA polymerase II cis-regulatory region sequence-specific DNA binding);GO:0000981(DNA-binding transcription factor activity, RNA polymerase II-specific);GO:0000987(cis-regulatory region sequence-specific DNA binding);GO:0003180(aortic valve morphogenesis);GO:0003274(endocardial cushion fusion);GO:0003677(DNA binding);GO:0003700(DNA-binding transcription factor activity);GO:0005634(nucleus);GO:0006355(regulation of DNA-templated transcription);GO:0006357(regulation of transcription by RNA polymerase II);GO:0007507(heart development);GO:0008270(zinc ion binding);GO:0009888(tissue development);GO:0010614(negative regulation of cardiac muscle hypertrophy);GO:0010628(positive regulation of gene expression);GO:0010629(negative regulation of gene expression);GO:0035481(positive regulation of Notch signaling pathway involved in heart induction);GO:0043229(intracellular organelle);GO:0043565(sequence-specific DNA binding);GO:0045165(cell fate commitment);GO:0045893(positive regulation of DNA-templated transcription);GO:0045944(positive regulation of transcription by RNA polymerase II);GO:0048738(cardiac muscle tissue development);GO:0060575(intestinal epithelial cell differentiation);GO:0062000(positive regulation of cardiac endothelial to mesenchymal transition);GO:0071773(cellular response to BMP stimulus);GO:1990837(sequence-specific double-stranded DNA binding)	NA	NA	NA	GATA binding protein 5 [Source:VGNC Symbol;Acc:VGNC:95661]	protein_coding	0	0	0	0	0	0	0	0	0.607613	0	0.000822892	-10.247	0.04012	0.913444	down	no
ENSSSCG00000011470	ABHD6	ENSSSCT00000045837;ENSSSCT00000012552	GO:0004620(phospholipase activity);GO:0005739(mitochondrion);GO:0005765(lysosomal membrane);GO:0009395(phospholipid catabolic process);GO:0016020(membrane);GO:0016021(integral component of membrane);GO:0030336(negative regulation of cell migration);GO:0031902(late endosome membrane);GO:0032281(AMPA glutamate receptor complex);GO:0046464(acylglycerol catabolic process);GO:0046889(positive regulation of lipid biosynthetic process);GO:0047372(acylglycerol lipase activity);GO:0052651(monoacylglycerol catabolic process);GO:0060292(long-term synaptic depression);GO:0098978(glutamatergic synapse);GO:0098982(GABA-ergic synapse);GO:0099055(integral component of postsynaptic membrane);GO:0120163(negative regulation of cold-induced thermogenesis);GO:2000124(regulation of endocannabinoid signaling pathway);GO:2001311(lysobisphosphatidic acid metabolic process);GO:2001311(lysobisphosphatidic acid metabolic process)	04723(Retrograde endocannabinoid signaling);04723(Retrograde endocannabinoid signaling)	K13700	EC:3.1.1.23	abhydrolase domain containing 6, acylglycerol lipase [Source:VGNC Symbol;Acc:VGNC:84982]	protein_coding	0.859208	1.10787	0.748816	0.63459	0.881797	1.35754	1.07039	0.968707	1.54209	0.68112	0.753096	-0.409094	0.040201	0.913444	down	no
ENSSSCG00000005040	GNPNAT1	ENSSSCT00000051449;ENSSSCT00000064519	GO:0004343(glucosamine 6-phosphate N-acetyltransferase activity);GO:0005783(endoplasmic reticulum);GO:0005793(endoplasmic reticulum-Golgi intermediate compartment);GO:0005794(Golgi apparatus);GO:0006048(UDP-N-acetylglucosamine biosynthetic process);GO:0008080(N-acetyltransferase activity);GO:0016740(transferase activity);GO:0016746(acyltransferase activity);GO:0042802(identical protein binding);GO:0048029(monosaccharide binding);GO:0048029(monosaccharide binding)	00520(Amino sugar and nucleotide sugar metabolism);01100(Metabolic pathways);01100(Metabolic pathways)	K00621	EC:2.3.1.4	glucosamine-phosphate N-acetyltransferase 1 [Source:VGNC Symbol;Acc:VGNC:103102]	protein_coding	2.11577	2.21065	2.20233	2.35175	2.12552	2.66486	2.41165	1.85174	3.06252	2.56516	0.87656	-0.190075	0.0402662	0.913444	down	no
MSTRG.11533	AGPAT1	ENSSSCT00000035535;ENSSSCT00000033826;ENSSSCT00000083351;ENSSSCT00000079450	GO:0001819(positive regulation of cytokine production);GO:0003841(1-acylglycerol-3-phosphate O-acyltransferase activity);GO:0005783(endoplasmic reticulum);GO:0006629(lipid metabolic process);GO:0006654(phosphatidic acid biosynthetic process);GO:0008654(phospholipid biosynthetic process);GO:0016020(membrane);GO:0016021(integral component of membrane);GO:0016740(transferase activity);GO:0016746(acyltransferase activity);GO:0016746(acyltransferase activity)	00561(Glycerolipid metabolism);00564(Glycerophospholipid metabolism);01100(Metabolic pathways);04072(Phospholipase D signaling pathway);04975(Fat digestion and absorption);04975(Fat digestion and absorption)	K13509	EC:2.3.1.51	1-acylglycerol-3-phosphate O-acyltransferase 1 [Source:VGNC Symbol;Acc:VGNC:85183]	protein_coding	11.0362	8.67153	9.55098	6.71762	7.46951	8.50775	10.1038	9.12488	31.9213	8.82028	0.634449	-0.656423	0.0403095	0.913444	down	no
MSTRG.12819	ATG16L2	ENSSSCT00000016170	GO:0000045(autophagosome assembly);GO:0000421(autophagosome membrane);GO:0005654(nucleoplasm);GO:0005829(cytosol);GO:0006497(protein lipidation);GO:0016236(macroautophagy);GO:0034045(phagophore assembly site membrane);GO:0034274(Atg12-Atg5-Atg16 complex);GO:0039689(negative stranded viral RNA replication)	04140(Autophagy - animal)	NA	NA	autophagy related 16 like 2 [Source:VGNC Symbol;Acc:VGNC:85618]	protein_coding	1.4009	1.52861	1.13479	3.36847	1.05208	1.00108	1.08149	0.660552	1.40791	1.12342	1.60867	0.685868	0.0403169	0.913444	up	no
MSTRG.7188	HSD17B4	ENSSSCT00000025027;ENSSSCT00000097174	GO:0000038(very long-chain fatty acid metabolic process);GO:0003857(3-hydroxyacyl-CoA dehydrogenase activity);GO:0004300(enoyl-CoA hydratase activity);GO:0005777(peroxisome);GO:0006635(fatty acid beta-oxidation);GO:0008209(androgen metabolic process);GO:0008210(estrogen metabolic process);GO:0016491(oxidoreductase activity);GO:0016508(long-chain-enoyl-CoA hydratase activity);GO:0036111(very long-chain fatty-acyl-CoA metabolic process);GO:0036112(medium-chain fatty-acyl-CoA metabolic process);GO:0042803(protein homodimerization activity);GO:0044594(17-beta-hydroxysteroid dehydrogenase (NAD+) activity);GO:0060009(Sertoli cell development);GO:0060009(Sertoli cell development)	00120(Primary bile acid biosynthesis);01040(Biosynthesis of unsaturated fatty acids);01100(Metabolic pathways);01212(Fatty acid metabolism);04146(Peroxisome);04146(Peroxisome)	K12405	EC:4.2.1.107;EC:4.2.1.119	hydroxysteroid 17-beta dehydrogenase 4 [Source:VGNC Symbol;Acc:VGNC:99760]	protein_coding	4.12689	5.24158	5.36176	3.92324	4.60127	6.63392	4.82222	3.45892	15.5278	4.97045	0.656667	-0.606767	0.0403178	0.913444	down	no
ENSSSCG00000045290	ENSSSCG00000045290	ENSSSCT00000072000	NA	NA	NA	NA		protein_coding	0.611977	0.550938	0.61987	1.47232	0.603355	0.287954	0.446978	0.511688	0.368023	0.358306	1.95568	0.96767	0.0403607	0.913444	up	no
MSTRG.7135	LNPEP	ENSSSCT00000058506;ENSSSCT00000080217;ENSSSCT00000015485	GO:0004177(aminopeptidase activity);GO:0005737(cytoplasm);GO:0005886(plasma membrane);GO:0005887(integral component of plasma membrane);GO:0006508(proteolysis);GO:0007165(signal transduction);GO:0008217(regulation of blood pressure);GO:0008233(peptidase activity);GO:0008237(metallopeptidase activity);GO:0008270(zinc ion binding);GO:0016020(membrane);GO:0016021(integral component of membrane);GO:0016787(hydrolase activity);GO:0042277(peptide binding);GO:0043171(peptide catabolic process);GO:0046872(metal ion binding);GO:0070006(metalloaminopeptidase activity);GO:0070006(metalloaminopeptidase activity)	04614(Renin-angiotensin system);04614(Renin-angiotensin system)	K01257	EC:3.4.11.3	leucyl and cystinyl aminopeptidase [Source:VGNC Symbol;Acc:VGNC:89772]	protein_coding	4.66254	5.63361	3.41365	3.91673	5.4352	5.90615	5.46153	3.72592	8.1846	5.2188	0.809269	-0.305309	0.0403701	0.913444	down	no
MSTRG.7116	FAM172A	ENSSSCT00000042389;ENSSSCT00000015467;ENSSSCT00000022254;ENSSSCT00000041667	GO:0000381(regulation of alternative mRNA splicing, via spliceosome);GO:0005634(nucleus);GO:0005737(cytoplasm);GO:0005783(endoplasmic reticulum);GO:0006397(mRNA processing);GO:0008380(RNA splicing);GO:0014032(neural crest cell development);GO:0014032(neural crest cell development)	NA	NA	NA	family with sequence similarity 172 member A [Source:VGNC Symbol;Acc:VGNC:87930]	protein_coding	2.32478	3.11793	2.14899	1.7876	1.84246	3.20022	2.44828	1.84344	2.95269	2.93206	0.838904	-0.253422	0.0403836	0.913444	down	no
MSTRG.3464	WWTR1	ENSSSCT00000012814	GO:0000122(negative regulation of transcription by RNA polymerase II);GO:0001649(osteoblast differentiation);GO:0001894(tissue homeostasis);GO:0001933(negative regulation of protein phosphorylation);GO:0003015(heart process);GO:0003713(transcription coactivator activity);GO:0003714(transcription corepressor activity);GO:0005634(nucleus);GO:0005654(nucleoplasm);GO:0005667(transcription regulator complex);GO:0005737(cytoplasm);GO:0005829(cytosol);GO:0006355(regulation of DNA-templated transcription);GO:0006469(negative regulation of protein kinase activity);GO:0008284(positive regulation of cell population proliferation);GO:0010718(positive regulation of epithelial to mesenchymal transition);GO:0016567(protein ubiquitination);GO:0016604(nuclear body);GO:0017145(stem cell division);GO:0031146(SCF-dependent proteasomal ubiquitin-dependent protein catabolic process);GO:0032835(glomerulus development);GO:0035264(multicellular organism growth);GO:0035329(hippo signaling);GO:0042803(protein homodimerization activity);GO:0045599(negative regulation of fat cell differentiation);GO:0045669(positive regulation of osteoblast differentiation);GO:0045944(positive regulation of transcription by RNA polymerase II);GO:0048762(mesenchymal cell differentiation);GO:0060271(cilium assembly);GO:0060390(regulation of SMAD protein signal transduction);GO:0060828(regulation of canonical Wnt signaling pathway);GO:0060993(kidney morphogenesis);GO:0072307(regulation of metanephric nephron tubule epithelial cell differentiation);GO:0090090(negative regulation of canonical Wnt signaling pathway);GO:1900182(positive regulation of protein localization to nucleus)	04390(Hippo signaling pathway);04392(Hippo signaling pathway - multiple species)	NA	NA	WW domain containing transcription regulator 1 [Source:VGNC Symbol;Acc:VGNC:94991]	protein_coding	5.74076	6.51866	4.71546	5.4848	4.57864	5.92098	7.03311	4.50178	7.26689	5.45831	0.89587	-0.158638	0.0405534	0.913444	down	no
MSTRG.12787	ENSSSCG00000038670	ENSSSCT00000037592;ENSSSCT00000036536	NA	NA	NA	NA		protein_coding	0	0	0	6.02523	0	0	0	0.0368061	0	0	163.702	7.35493	0.0405565	0.913444	up	no
MSTRG.5965	UBE3C	ENSSSCT00000080994;ENSSSCT00000096618;ENSSSCT00000101029;ENSSSCT00000017866	GO:0000209(protein polyubiquitination);GO:0004842(ubiquitin-protein transferase activity);GO:0006511(ubiquitin-dependent protein catabolic process);GO:0035519(protein K29-linked ubiquitination);GO:0061630(ubiquitin protein ligase activity);GO:0070936(protein K48-linked ubiquitination);GO:0070936(protein K48-linked ubiquitination)	04120(Ubiquitin mediated proteolysis);04120(Ubiquitin mediated proteolysis)	K10589	EC:2.3.2.26	ubiquitin protein ligase E3C [Source:VGNC Symbol;Acc:VGNC:94654]	protein_coding	28.8816	35.843	25.3641	35.3243	24.5241	23.2238	25.7756	16.9086	30.3939	26.4587	1.22138	0.28851	0.0405843	0.913444	up	no
MSTRG.11007	GNG12	ENSSSCT00000038686	GO:0005834(heterotrimeric G-protein complex);GO:0005886(plasma membrane);GO:0007165(signal transduction);GO:0007186(G protein-coupled receptor signaling pathway);GO:0016020(membrane);GO:0030165(PDZ domain binding);GO:0031681(G-protein beta-subunit binding)	04010(MAPK signaling pathway);04014(Ras signaling pathway);04062(Chemokine signaling pathway);04151(PI3K-Akt signaling pathway);04371(Apelin signaling pathway);04713(Circadian entrainment);04723(Retrograde endocannabinoid signaling);04724(Glutamatergic synapse);04725(Cholinergic synapse);04726(Serotonergic synapse);04727(GABAergic synapse);04728(Dopaminergic synapse);04810(Regulation of actin cytoskeleton);04926(Relaxin signaling pathway);05032(Morphine addiction);05034(Alcoholism);05163(Human cytomegalovirus infection);05167(Kaposi sarcoma-associated herpesvirus infection);05170(Human immunodeficiency virus 1 infection);05200(Pathways in cancer)	NA	NA	G protein subunit gamma 12 [Source:NCBI gene (formerly Entrezgene);Acc:100270820]	protein_coding	4.93825	7.31846	5.79046	4.89278	5.26168	7.21564	8.28913	4.62577	8.65316	5.32799	0.826744	-0.274488	0.0406526	0.913444	down	no
MSTRG.3050	CYP8B1	ENSSSCT00000100251	GO:0004497(monooxygenase activity);GO:0005506(iron ion binding);GO:0005783(endoplasmic reticulum);GO:0005789(endoplasmic reticulum membrane);GO:0008397(sterol 12-alpha-hydroxylase activity);GO:0016020(membrane);GO:0016021(integral component of membrane);GO:0016705(oxidoreductase activity, acting on paired donors, with incorporation or reduction of molecular oxygen);GO:0020037(heme binding);GO:0046872(metal ion binding)	00120(Primary bile acid biosynthesis);01100(Metabolic pathways);03320(PPAR signaling pathway)	K07431	EC:1.14.14.139;EC:1.14.18.8	cytochrome P450 family 8 subfamily B member 1 [Source:NCBI gene (formerly Entrezgene);Acc:403328]	protein_coding	0.067185	0.156184	0.133198	0.215128	0.071236	0.200667	0.137651	0.123611	0.61086	0.329958	0.458337	-1.12552	0.0406794	0.913444	down	no
ENSSSCG00000035249	GADD45G	ENSSSCT00000035593	GO:0005634(nucleus);GO:0005737(cytoplasm);GO:0043065(positive regulation of apoptotic process);GO:0046330(positive regulation of JNK cascade);GO:0051726(regulation of cell cycle);GO:1900745(positive regulation of p38MAPK cascade)	04010(MAPK signaling pathway);04064(NF-kappa B signaling pathway);04068(FoxO signaling pathway);04110(Cell cycle);04115(p53 signaling pathway);04210(Apoptosis);04218(Cellular senescence);05169(Epstein-Barr virus infection);05200(Pathways in cancer);05202(Transcriptional misregulation in cancer);05210(Colorectal cancer);05212(Pancreatic cancer);05213(Endometrial cancer);05214(Glioma);05216(Thyroid cancer);05217(Basal cell carcinoma);05218(Melanoma);05220(Chronic myeloid leukemia);05222(Small cell lung cancer);05223(Non-small cell lung cancer);05224(Breast cancer);05225(Hepatocellular carcinoma);05226(Gastric cancer)	NA	NA	growth arrest and DNA damage inducible gamma [Source:VGNC Symbol;Acc:VGNC:88318]	protein_coding	0.751856	1.84904	1.1525	0.727552	0.70355	1.675	1.34751	0.467032	4.3966	1.93236	0.528033	-0.9213	0.0407293	0.913444	down	no
MSTRG.9095	ENSSSCG00000041080	ENSSSCT00000090709	NA	NA	NA	NA		protein_coding	1.01996	1.4008	0.739665	1.50083	0.865154	1.12339	0.72075	0.396057	0.936726	0.539965	1.48683	0.572244	0.0407372	0.913444	up	no
MSTRG.4869	DBI	ENSSSCT00000100960;ENSSSCT00000060340	GO:0000062(fatty-acyl-CoA binding);GO:0005783(endoplasmic reticulum);GO:0005794(Golgi apparatus);GO:0006631(fatty acid metabolic process);GO:0008289(lipid binding);GO:0032994(protein-lipid complex);GO:0036042(long-chain fatty acyl-CoA binding);GO:0036151(phosphatidylcholine acyl-chain remodeling);GO:0042742(defense response to bacterium);GO:0042802(identical protein binding);GO:1903060(negative regulation of protein lipidation);GO:1905920(positive regulation of CoA-transferase activity);GO:2001140(positive regulation of phospholipid transport);GO:2001140(positive regulation of phospholipid transport)	03320(PPAR signaling pathway);03320(PPAR signaling pathway)	NA	NA	diazepam binding inhibitor, acyl-CoA binding protein [Source:NCBI gene (formerly Entrezgene);Acc:397212]	protein_coding	2.39391	3.55637	3.60104	1.68493	2.53196	3.93684	3.49152	2.3505	8.39736	2.79265	0.656602	-0.606908	0.0408373	0.913444	down	no
MSTRG.2176	ENSSSCG00000055162	ENSSSCT00000022376	GO:0004842(ubiquitin-protein transferase activity);GO:0016567(protein ubiquitination);GO:0016887(ATP hydrolysis activity);GO:0046872(metal ion binding)	NA	NA	NA		protein_coding	7.71984	9.14722	4.94209	14.6018	6.75838	6.35801	5.99643	2.84994	8.54272	5.87388	1.45739	0.543388	0.040904	0.913444	up	no
MSTRG.6995	GPX4	ENSSSCT00000105430;ENSSSCT00000051893	GO:0004601(peroxidase activity);GO:0004602(glutathione peroxidase activity);GO:0005634(nucleus);GO:0005635(nuclear envelope);GO:0005737(cytoplasm);GO:0005739(mitochondrion);GO:0005829(cytosol);GO:0006325(chromatin organization);GO:0006629(lipid metabolic process);GO:0006979(response to oxidative stress);GO:0007283(spermatogenesis);GO:0016491(oxidoreductase activity);GO:0019369(arachidonic acid metabolic process);GO:0019372(lipoxygenase pathway);GO:0032991(protein-containing complex);GO:0042802(identical protein binding);GO:0047066(phospholipid-hydroperoxide glutathione peroxidase activity);GO:0051258(protein polymerization);GO:0098869(cellular oxidant detoxification);GO:0110076(negative regulation of ferroptosis);GO:0110076(negative regulation of ferroptosis)	00480(Glutathione metabolism);01100(Metabolic pathways);04216(Ferroptosis);04216(Ferroptosis)	K05361	EC:1.11.1.12	glutathione peroxidase 4 [Source:VGNC Symbol;Acc:VGNC:99753]	protein_coding	11.6635	9.47339	12.7316	10.6323	11.1986	13.4845	11.3199	13.2078	31.4274	10.5929	0.695961	-0.522922	0.0409259	0.913444	down	no
ENSSSCG00000031524	DPPA2	ENSSSCT00000032043	GO:0003682(chromatin binding);GO:0005634(nucleus);GO:0005654(nucleoplasm);GO:0048731(system development)	NA	NA	NA	developmental pluripotency associated 2 [Source:VGNC Symbol;Acc:VGNC:108653]	protein_coding	0	0	0.06272	0.871263	0	0	0	0.021085	0	0	44.2961	5.46911	0.0410169	0.913444	up	no
MSTRG.6378	PPP6R3	ENSSSCT00000014085;ENSSSCT00000055428;ENSSSCT00000063174;ENSSSCT00000052161;ENSSSCT00000050172;ENSSSCT00000063131	GO:0005634(nucleus);GO:0005654(nucleoplasm);GO:0005829(cytosol);GO:0005886(plasma membrane);GO:0019888(protein phosphatase regulator activity);GO:0019903(protein phosphatase binding);GO:0043666(regulation of phosphoprotein phosphatase activity);GO:0043666(regulation of phosphoprotein phosphatase activity)	NA	NA	NA	protein phosphatase 6 regulatory subunit 3 [Source:VGNC Symbol;Acc:VGNC:91762]	protein_coding	15.127	21.4375	14.9348	19.8808	14.2275	15.5548	13.5808	8.56044	14.8256	16.3636	1.24276	0.313545	0.0410983	0.913444	up	no
MSTRG.507	SLC18B1	ENSSSCT00000080355;ENSSSCT00000004617;ENSSSCT00000083199	GO:0016020(membrane);GO:0016021(integral component of membrane);GO:0022857(transmembrane transporter activity);GO:0055085(transmembrane transport);GO:0055085(transmembrane transport)	NA	NA	NA	solute carrier family 18 member B1 [Source:VGNC Symbol;Acc:VGNC:92960]	protein_coding	2.45253	3.65888	2.57462	2.99281	2.45091	2.39944	2.18994	1.57499	2.74211	2.25136	1.26635	0.340679	0.0411273	0.913444	up	no
ENSSSCG00000030706	FAM43B	ENSSSCT00000032584	NA	NA	NA	NA	family with sequence similarity 43 member B [Source:VGNC Symbol;Acc:VGNC:87971]	protein_coding	0.290374	0.566429	0.711971	0.592544	0.317585	0.231587	0.489062	0.093917	0.213382	0.279658	1.89576	0.922774	0.0411869	0.913444	up	no
ENSSSCG00000006171	CRISPLD1	ENSSSCT00000006765;ENSSSCT00000089471	GO:0005576(extracellular region);GO:0005615(extracellular space);GO:0060325(face morphogenesis);GO:0060325(face morphogenesis)	NA	NA	NA	cysteine rich secretory protein LCCL domain containing 1 [Source:VGNC Symbol;Acc:VGNC:97945]	protein_coding	0.052087	0	0	0	0.036383	0.035371	0.073091	0.119148	0.200636	0.071588	0.176999	-2.49819	0.0412342	0.913444	down	no
MSTRG.1819	PSPC1	ENSSSCT00000077634;ENSSSCT00000106693;ENSSSCT00000057535	GO:0001650(fibrillar center);GO:0002218(activation of innate immune response);GO:0003676(nucleic acid binding);GO:0003723(RNA binding);GO:0005634(nucleus);GO:0005654(nucleoplasm);GO:0005730(nucleolus);GO:0005737(cytoplasm);GO:0006355(regulation of DNA-templated transcription);GO:0016363(nuclear matrix);GO:0016607(nuclear speck);GO:0042382(paraspeckles);GO:0042752(regulation of circadian rhythm);GO:0045892(negative regulation of DNA-templated transcription);GO:0048511(rhythmic process);GO:0048511(rhythmic process)	NA	NA	NA	paraspeckle component 1 [Source:VGNC Symbol;Acc:VGNC:91930]	protein_coding	11.4215	14.5809	11.5241	16.7428	11.3213	10.5518	11.9341	7.20003	12.3616	11.4372	1.22634	0.294361	0.0412818	0.913444	up	no
ENSSSCG00000016175	MREG	ENSSSCT00000017612;ENSSSCT00000088702	GO:0030318(melanocyte differentiation);GO:0030659(cytoplasmic vesicle membrane);GO:0031300(intrinsic component of organelle membrane);GO:0031902(late endosome membrane);GO:0032400(melanosome localization);GO:0032402(melanosome transport);GO:0032991(protein-containing complex);GO:0033162(melanosome membrane);GO:0035091(phosphatidylinositol binding);GO:0042470(melanosome);GO:0043473(pigmentation);GO:0048066(developmental pigmentation);GO:0072385(minus-end-directed organelle transport along microtubule);GO:0090382(phagosome maturation);GO:0090382(phagosome maturation)	NA	NA	NA	melanoregulin [Source:VGNC Symbol;Acc:VGNC:96086]	protein_coding	0.0833382	0.100506	0.0542829	0	0.0396505	0.0521244	0.0838671	0.0144621	0.972037	0.135727	0.22077	-2.17938	0.0412979	0.913444	down	no
MSTRG.10863	PPT1	ENSSSCT00000040146;ENSSSCT00000077420	GO:0002084(protein depalmitoylation);GO:0005576(extracellular region);GO:0005615(extracellular space);GO:0005634(nucleus);GO:0005764(lysosome);GO:0005794(Golgi apparatus);GO:0006898(receptor-mediated endocytosis);GO:0006907(pinocytosis);GO:0007040(lysosome organization);GO:0007042(lysosomal lumen acidification);GO:0007269(neurotransmitter secretion);GO:0007399(nervous system development);GO:0007420(brain development);GO:0007601(visual perception);GO:0007625(grooming behavior);GO:0008021(synaptic vesicle);GO:0008306(associative learning);GO:0008344(adult locomotory behavior);GO:0008474(palmitoyl-(protein) hydrolase activity);GO:0015031(protein transport);GO:0016042(lipid catabolic process);GO:0016290(palmitoyl-CoA hydrolase activity);GO:0016787(hydrolase activity);GO:0016790(thiolester hydrolase activity);GO:0030163(protein catabolic process);GO:0030308(negative regulation of cell growth);GO:0030424(axon);GO:0030425(dendrite);GO:0031579(membrane raft organization);GO:0032429(regulation of phospholipase A2 activity);GO:0035727(lysophosphatidic acid binding);GO:0043025(neuronal cell body);GO:0043066(negative regulation of apoptotic process);GO:0043231(intracellular membrane-bounded organelle);GO:0043524(negative regulation of neuron apoptotic process);GO:0044265(cellular macromolecule catabolic process);GO:0045121(membrane raft);GO:0048260(positive regulation of receptor-mediated endocytosis);GO:0048549(positive regulation of pinocytosis);GO:0098599(palmitoyl hydrolase activity);GO:0120146(sulfatide binding);GO:0120146(sulfatide binding)	00062(Fatty acid elongation);01100(Metabolic pathways);01212(Fatty acid metabolism);04142(Lysosome);04142(Lysosome)	K01074	EC:3.1.2.22	palmitoyl-protein thioesterase 1 [Source:VGNC Symbol;Acc:VGNC:91764]	protein_coding	6.30074	6.86258	6.08706	7.32737	6.54378	9.16971	6.72386	6.26775	10.8941	6.18645	0.844036	-0.244623	0.0413156	0.913444	down	no
MSTRG.9139	GBP2	ENSSSCT00000069436;ENSSSCT00000030526;ENSSSCT00000007583	GO:0003924(GTPase activity);GO:0005525(GTP binding);GO:0031410(cytoplasmic vesicle);GO:0042832(defense response to protozoan);GO:0050830(defense response to Gram-positive bacterium);GO:0050896(response to stimulus);GO:0071346(cellular response to interferon-gamma);GO:0071346(cellular response to interferon-gamma)	04621(NOD-like receptor signaling pathway);04621(NOD-like receptor signaling pathway)	NA	NA	guanylate binding protein 2, interferon-inducible [Source:NCBI gene (formerly Entrezgene);Acc:100153137]	protein_coding	3.5019	5.35182	3.13082	5.73642	3.45185	2.93186	3.0493	1.82297	3.90577	3.91616	1.35497	0.43826	0.0413213	0.913444	up	no
ENSSSCG00000037110	PCP4	ENSSSCT00000064115	GO:0005509(calcium ion binding);GO:0005516(calmodulin binding);GO:0005737(cytoplasm);GO:0032991(protein-containing complex);GO:0045666(positive regulation of neuron differentiation);GO:0099004(calmodulin dependent kinase signaling pathway)	NA	NA	NA	Purkinje cell protein 4 [Source:VGNC Symbol;Acc:VGNC:91229]	protein_coding	0.424378	0.344826	0.262073	0	0	0.977815	0.968593	0.133109	1.36962	0.670515	0.250331	-1.99809	0.0413672	0.913444	down	no
ENSSSCG00000034689	GPIHBP1	ENSSSCT00000059626	GO:0005886(plasma membrane);GO:0009897(external side of plasma membrane);GO:0019433(triglyceride catabolic process);GO:0031225(anchored component of membrane);GO:0031362(anchored component of external side of plasma membrane);GO:0035473(lipase binding);GO:0035478(chylomicron binding);GO:0050821(protein stabilization);GO:0051006(positive regulation of lipoprotein lipase activity);GO:0060230(lipoprotein lipase activator activity);GO:0070328(triglyceride homeostasis);GO:0071503(response to heparin);GO:0071813(lipoprotein particle binding);GO:1902494(catalytic complex)	NA	NA	NA	glycosylphosphatidylinositol anchored high density lipoprotein binding protein 1 [Source:VGNC Symbol;Acc:VGNC:88588]	protein_coding	1.8811	0.886618	0.371611	0.806434	0.50847	0.31487	0.354715	0.843082	12.4079	0.991309	0.298703	-1.74322	0.0413813	0.913444	down	no
MSTRG.7508	FIS1	ENSSSCT00000041307;ENSSSCT00000093422;ENSSSCT00000081387	GO:0000266(mitochondrial fission);GO:0000422(autophagy of mitochondrion);GO:0001836(release of cytochrome c from mitochondria);GO:0005739(mitochondrion);GO:0005741(mitochondrial outer membrane);GO:0005777(peroxisome);GO:0005779(integral component of peroxisomal membrane);GO:0005783(endoplasmic reticulum);GO:0006626(protein targeting to mitochondrion);GO:0006996(organelle organization);GO:0007204(positive regulation of cytosolic calcium ion concentration);GO:0008053(mitochondrial fusion);GO:0010821(regulation of mitochondrion organization);GO:0016020(membrane);GO:0016021(integral component of membrane);GO:0016559(peroxisome fission);GO:0031307(integral component of mitochondrial outer membrane);GO:0032471(negative regulation of endoplasmic reticulum calcium ion concentration);GO:0032991(protein-containing complex);GO:0035584(calcium-mediated signaling using intracellular calcium source);GO:0042802(identical protein binding);GO:0043280(positive regulation of cysteine-type endopeptidase activity involved in apoptotic process);GO:0043653(mitochondrial fragmentation involved in apoptotic process);GO:0051561(positive regulation of mitochondrial calcium ion concentration);GO:0070584(mitochondrion morphogenesis);GO:0090141(positive regulation of mitochondrial fission);GO:0090314(positive regulation of protein targeting to membrane);GO:1903579(negative regulation of ATP metabolic process);GO:2000192(negative regulation of fatty acid transport);GO:2001244(positive regulation of intrinsic apoptotic signaling pathway);GO:2001244(positive regulation of intrinsic apoptotic signaling pathway)	04137(Mitophagy - animal);04137(Mitophagy - animal)	NA	NA	fission, mitochondrial 1 [Source:VGNC Symbol;Acc:VGNC:106448]	protein_coding	9.36933	8.43496	8.55769	9.59003	9.35704	10.3487	9.39007	10.1301	19.2294	9.25582	0.776451	-0.365032	0.0414196	0.913444	down	no
MSTRG.1534	ZBTB18	ENSSSCT00000103622	GO:0000122(negative regulation of transcription by RNA polymerase II);GO:0000792(heterochromatin);GO:0000978(RNA polymerase II cis-regulatory region sequence-specific DNA binding);GO:0000981(DNA-binding transcription factor activity, RNA polymerase II-specific);GO:0001227(DNA-binding transcription repressor activity, RNA polymerase II-specific);GO:0005634(nucleus);GO:0005654(nucleoplasm);GO:0006357(regulation of transcription by RNA polymerase II);GO:0016607(nuclear speck);GO:0043565(sequence-specific DNA binding);GO:0045944(positive regulation of transcription by RNA polymerase II);GO:1990837(sequence-specific double-stranded DNA binding)	NA	NA	NA	zinc finger and BTB domain containing 18 [Source:HGNC Symbol;Acc:HGNC:13030]	protein_coding	17.0226	22.5655	18.4601	25.5213	17.5332	12.7206	18.4179	11.46	16.1741	17.9993	1.31692	0.397171	0.0414567	0.913444	up	no
MSTRG.4441	HK1	ENSSSCT00000011223;ENSSSCT00000080574;ENSSSCT00000051037;ENSSSCT00000070302	GO:0000166(nucleotide binding);GO:0001678(cellular glucose homeostasis);GO:0002720(positive regulation of cytokine production involved in immune response);GO:0003824(catalytic activity);GO:0004340(glucokinase activity);GO:0004396(hexokinase activity);GO:0005524(ATP binding);GO:0005536(glucose binding);GO:0005739(mitochondrion);GO:0005741(mitochondrial outer membrane);GO:0005829(cytosol);GO:0005975(carbohydrate metabolic process);GO:0006096(glycolytic process);GO:0008152(metabolic process);GO:0008865(fructokinase activity);GO:0016020(membrane);GO:0016301(kinase activity);GO:0016310(phosphorylation);GO:0016740(transferase activity);GO:0016773(phosphotransferase activity, alcohol group as acceptor);GO:0019158(mannokinase activity);GO:0019318(hexose metabolic process);GO:0032731(positive regulation of interleukin-1 beta production);GO:0042834(peptidoglycan binding);GO:0045121(membrane raft);GO:0046835(carbohydrate phosphorylation);GO:0051156(glucose 6-phosphate metabolic process);GO:0061621(canonical glycolysis);GO:0072655(establishment of protein localization to mitochondrion);GO:0072656(maintenance of protein location in mitochondrion);GO:0072656(maintenance of protein location in mitochondrion)	00010(Glycolysis / Gluconeogenesis);00051(Fructose and mannose metabolism);00052(Galactose metabolism);00500(Starch and sucrose metabolism);00520(Amino sugar and nucleotide sugar metabolism);00524(Neomycin, kanamycin and gentamicin biosynthesis);01100(Metabolic pathways);01200(Carbon metabolism);04066(HIF-1 signaling pathway);04910(Insulin signaling pathway);04930(Type II diabetes mellitus);04973(Carbohydrate digestion and absorption);05230(Central carbon metabolism in cancer);05230(Central carbon metabolism in cancer)	K00844	EC:2.7.1.1	hexokinase 1 [Source:VGNC Symbol;Acc:VGNC:88892]	protein_coding	3.34916	3.60023	3.52791	3.23126	3.01635	4.0347	4.13375	2.72877	5.38648	3.40924	0.849284	-0.235681	0.0414768	0.913444	down	no
MSTRG.1700	ENSSSCG00000011068	ENSSSCT00000062750;ENSSSCT00000064510;ENSSSCT00000012110;ENSSSCT00000038107;ENSSSCT00000102433;ENSSSCT00000058945;ENSSSCT00000058596	GO:0000166(nucleotide binding);GO:0004176(ATP-dependent peptidase activity);GO:0004222(metalloendopeptidase activity);GO:0005524(ATP binding);GO:0005743(mitochondrial inner membrane);GO:0006508(proteolysis);GO:0006515(protein quality control for misfolded or incompletely synthesized proteins);GO:0007005(mitochondrion organization);GO:0008233(peptidase activity);GO:0008237(metallopeptidase activity);GO:0016020(membrane);GO:0016021(integral component of membrane);GO:0016787(hydrolase activity);GO:0016887(ATP hydrolysis activity);GO:0016887(ATP hydrolysis activity)	NA	NA	NA		protein_coding	4.63612	6.25715	3.9798	5.44703	4.3888	6.33944	5.04737	4.17635	5.70112	5.34224	0.928678	-0.106749	0.0415542	0.913444	down	no
MSTRG.6436	CFL1	ENSSSCT00000043957;ENSSSCT00000092945;ENSSSCT00000095750;ENSSSCT00000098469	GO:0003779(actin binding);GO:0005634(nucleus);GO:0005737(cytoplasm);GO:0005856(cytoskeleton);GO:0005886(plasma membrane);GO:0007010(cytoskeleton organization);GO:0007015(actin filament organization);GO:0015629(actin cytoskeleton);GO:0016020(membrane);GO:0016363(nuclear matrix);GO:0022604(regulation of cell morphogenesis);GO:0030027(lamellipodium);GO:0030042(actin filament depolymerization);GO:0030043(actin filament fragmentation);GO:0030424(axon);GO:0030426(growth cone);GO:0031258(lamellipodium membrane);GO:0032587(ruffle membrane);GO:0040019(positive regulation of embryonic development);GO:0042995(cell projection);GO:0048870(cell motility);GO:0051014(actin filament severing);GO:0051015(actin filament binding);GO:0051293(establishment of spindle localization);GO:0051293(establishment of spindle localization)	04360(Axon guidance);04666(Fc gamma R-mediated phagocytosis);04810(Regulation of actin cytoskeleton);05133(Pertussis);05170(Human immunodeficiency virus 1 infection);05170(Human immunodeficiency virus 1 infection)	NA	NA	cofilin 1 [Source:NCBI gene (formerly Entrezgene);Acc:445532]	protein_coding	13.098	15.1702	15.7591	11.0214	13.1175	21.276	18.7811	11.4891	17.6381	14.8178	0.811483	-0.301367	0.0415597	0.913444	down	no
MSTRG.3034	CTNNB1	ENSSSCT00000012342;ENSSSCT00000050538;ENSSSCT00000057283	GO:0000122(negative regulation of transcription by RNA polymerase II);GO:0000165(MAPK cascade);GO:0000209(protein polyubiquitination);GO:0000578(embryonic axis specification);GO:0000791(euchromatin);GO:0000904(cell morphogenesis involved in differentiation);GO:0001221(transcription coregulator binding);GO:0001501(skeletal system development);GO:0001569(branching involved in blood vessel morphogenesis);GO:0001570(vasculogenesis);GO:0001649(osteoblast differentiation);GO:0001658(branching involved in ureteric bud morphogenesis);GO:0001701(in utero embryonic development);GO:0001702(gastrulation with mouth forming second);GO:0001706(endoderm formation);GO:0001708(cell fate specification);GO:0001711(endodermal cell fate commitment);GO:0001764(neuron migration);GO:0001822(kidney development);GO:0001840(neural plate development);GO:0001894(tissue homeostasis);GO:0001944(vasculature development);GO:0002052(positive regulation of neuroblast proliferation);GO:0002053(positive regulation of mesenchymal cell proliferation);GO:0002062(chondrocyte differentiation);GO:0002067(glandular epithelial cell differentiation);GO:0002089(lens morphogenesis in camera-type eye);GO:0003266(regulation of secondary heart field cardioblast proliferation);GO:0003338(metanephros morphogenesis);GO:0003340(negative regulation of mesenchymal to epithelial transition involved in metanephros morphogenesis);GO:0003682(chromatin binding);GO:0003713(transcription coactivator activity);GO:0005634(nucleus);GO:0005667(transcription regulator complex);GO:0005737(cytoplasm);GO:0005813(centrosome);GO:0005829(cytosol);GO:0005856(cytoskeleton);GO:0005886(plasma membrane);GO:0005911(cell-cell junction);GO:0005912(adherens junction);GO:0005916(fascia adherens);GO:0005923(bicellular tight junction);GO:0005938(cell cortex);GO:0006351(DNA-templated transcription);GO:0006357(regulation of transcription by RNA polymerase II);GO:0006366(transcription by RNA polymerase II);GO:0007155(cell adhesion);GO:0007160(cell-matrix adhesion);GO:0007249(I-kappaB kinase/NF-kappaB signaling);GO:0007268(chemical synaptic transmission);GO:0007398(ectoderm development);GO:0007403(glial cell fate determination);GO:0007405(neuroblast proliferation);GO:0007507(heart development);GO:0008013(beta-catenin binding);GO:0008022(protein C-terminus binding);GO:0008104(protein localization);GO:0008283(cell population proliferation);GO:0008284(positive regulation of cell population proliferation);GO:0008285(negative regulation of cell population proliferation);GO:0008543(fibroblast growth factor receptor signaling pathway);GO:0009410(response to xenobiotic stimulus);GO:0009948(anterior/posterior axis specification);GO:0009950(dorsal/ventral axis specification);GO:0009953(dorsal/ventral pattern formation);GO:0009954(proximal/distal pattern formation);GO:0010463(mesenchymal cell proliferation);GO:0010468(regulation of gene expression);GO:0010628(positive regulation of gene expression);GO:0010629(negative regulation of gene expression);GO:0010718(positive regulation of epithelial to mesenchymal transition);GO:0010909(positive regulation of heparan sulfate proteoglycan biosynthetic process);GO:0014704(intercalated disc);GO:0016020(membrane);GO:0016323(basolateral plasma membrane);GO:0016327(apicolateral plasma membrane);GO:0016328(lateral plasma membrane);GO:0016331(morphogenesis of embryonic epithelium);GO:0016342(catenin complex);GO:0016525(negative regulation of angiogenesis);GO:0016600(flotillin complex);GO:0016922(nuclear receptor binding);GO:0019899(enzyme binding);GO:0019900(kinase binding);GO:0019901(protein kinase binding);GO:0019903(protein phosphatase binding);GO:0021819(layer formation in cerebral cortex);GO:0021854(hypothalamus development);GO:0022009(central nervous system vasculogenesis);GO:0022405(hair cycle process);GO:0030018(Z disc);GO:0030027(lamellipodium);GO:0030054(cell junction);GO:0030097(hemopoiesis);GO:0030154(cell differentiation);GO:0030182(neuron differentiation);GO:0030217(T cell differentiation);GO:0030316(osteoclast differentiation);GO:0030324(lung development);GO:0030331(nuclear estrogen receptor binding);GO:0030539(male genitalia development);GO:0030856(regulation of epithelial cell differentiation);GO:0030858(positive regulation of epithelial cell differentiation);GO:0030877(beta-catenin destruction complex);GO:0030900(forebrain development);GO:0030901(midbrain development);GO:0030902(hindbrain development);GO:0030997(regulation of centriole-centriole cohesion);GO:0031016(pancreas development);GO:0031069(hair follicle morphogenesis);GO:0031253(cell projection membrane);GO:0031528(microvillus membrane);GO:0031641(regulation of myelination);GO:0032212(positive regulation of telomere maintenance via telomerase);GO:0032331(negative regulation of chondrocyte differentiation);GO:0032355(response to estradiol);GO:0032968(positive regulation of transcription elongation by RNA polymerase II);GO:0032991(protein-containing complex);GO:0032993(protein-DNA complex);GO:0033077(T cell differentiation in thymus);GO:0033234(negative regulation of protein sumoylation);GO:0034332(adherens junction organization);GO:0034333(adherens junction assembly);GO:0034394(protein localization to cell surface);GO:0034750(Scrib-APC-beta-catenin complex);GO:0035050(embryonic heart tube development);GO:0035112(genitalia morphogenesis);GO:0035115(embryonic forelimb morphogenesis);GO:0035116(embryonic hindlimb morphogenesis);GO:0036023(embryonic skeletal limb joint morphogenesis);GO:0036520(astrocyte-dopaminergic neuron signaling);GO:0042127(regulation of cell population proliferation);GO:0042129(regulation of T cell proliferation);GO:0042475(odontogenesis of dentin-containing tooth);GO:0042733(embryonic digit morphogenesis);GO:0042734(presynaptic membrane);GO:0042981(regulation of apoptotic process);GO:0043065(positive regulation of apoptotic process);GO:0043066(negative regulation of apoptotic process);GO:0043123(positive regulation of I-kappaB kinase/NF-kappaB signaling);GO:0043161(proteasome-mediated ubiquitin-dependent protein catabolic process);GO:0043296(apical junction complex);GO:0043410(positive regulation of MAPK cascade);GO:0043525(positive regulation of neuron apoptotic process);GO:0043588(skin development);GO:0044093(positive regulation of molecular function);GO:0044325(transmembrane transporter binding);GO:0044334(canonical Wnt signaling pathway involved in positive regulation of epithelial to mesenchymal transition);GO:0044338(canonical Wnt signaling pathway involved in mesenchymal stem cell differentiation);GO:0044339(canonical Wnt signaling pathway involved in osteoblast differentiation);GO:0045177(apical part of cell);GO:0045202(synapse);GO:0045211(postsynaptic membrane);GO:0045294(alpha-catenin binding);GO:0045296(cadherin binding);GO:0045453(bone resorption);GO:0045595(regulation of cell differentiation);GO:0045596(negative regulation of cell differentiation);GO:0045603(positive regulation of endothelial cell differentiation);GO:0045667(regulation of osteoblast differentiation);GO:0045669(positive regulation of osteoblast differentiation);GO:0045670(regulation of osteoclast differentiation);GO:0045671(negative regulation of osteoclast differentiation);GO:0045743(positive regulation of fibroblast growth factor receptor signaling pathway);GO:0045892(negative regulation of DNA-templated transcription);GO:0045893(positive regulation of DNA-templated transcription);GO:0045944(positive regulation of transcription by RNA polymerase II);GO:0045976(negative regulation of mitotic cell cycle, embryonic);GO:0046332(SMAD binding);GO:0048469(cell maturation);GO:0048471(perinuclear region of cytoplasm);GO:0048489(synaptic vesicle transport);GO:0048513(animal organ development);GO:0048538(thymus development);GO:0048568(embryonic organ development);GO:0048599(oocyte development);GO:0048617(embryonic foregut morphogenesis);GO:0048643(positive regulation of skeletal muscle tissue development);GO:0048660(regulation of smooth muscle cell proliferation);GO:0048664(neuron fate determination);GO:0048709(oligodendrocyte differentiation);GO:0048715(negative regulation of oligodendrocyte differentiation);GO:0050768(negative regulation of neurogenesis);GO:0050808(synapse organization);GO:0051091(positive regulation of DNA-binding transcription factor activity);GO:0051145(smooth muscle cell differentiation);GO:0051450(myoblast proliferation);GO:0051571(positive regulation of histone H3-K4 methylation);GO:0051884(regulation of timing of anagen);GO:0051973(positive regulation of telomerase activity);GO:0060066(oviduct development);GO:0060070(canonical Wnt signaling pathway);GO:0060173(limb development);GO:0060439(trachea morphogenesis);GO:0060440(trachea formation);GO:0060441(epithelial tube branching involved in lung morphogenesis);GO:0060479(lung cell differentiation);GO:0060484(lung-associated mesenchyme development);GO:0060487(lung epithelial cell differentiation);GO:0060492(lung induction);GO:0060742(epithelial cell differentiation involved in prostate gland development);GO:0060767(epithelial cell proliferation involved in prostate gland development);GO:0060769(positive regulation of epithelial cell proliferation involved in prostate gland development);GO:0060789(hair follicle placode formation);GO:0060916(mesenchymal cell proliferation involved in lung development);GO:0061047(positive regulation of branching involved in lung morphogenesis);GO:0061154(endothelial tube morphogenesis);GO:0061198(fungiform papilla formation);GO:0061324(canonical Wnt signaling pathway involved in positive regulation of cardiac outflow tract cell proliferation);GO:0061549(sympathetic ganglion development);GO:0061550(cranial ganglion development);GO:0061629(RNA polymerase II-specific DNA-binding transcription factor binding);GO:0070369(beta-catenin-TCF7L2 complex);GO:0070411(I-SMAD binding);GO:0070602(regulation of centromeric sister chromatid cohesion);GO:0071363(cellular response to growth factor stimulus);GO:0071681(cellular response to indole-3-methanol);GO:0071944(cell periphery);GO:0072033(renal vesicle formation);GO:0072053(renal inner medulla development);GO:0072054(renal outer medulla development);GO:0072079(nephron tubule formation);GO:0072089(stem cell proliferation);GO:0072182(regulation of nephron tubule epithelial cell differentiation);GO:0072497(mesenchymal stem cell differentiation);GO:0090090(negative regulation of canonical Wnt signaling pathway);GO:0090279(regulation of calcium ion import);GO:0090425(acinar cell differentiation);GO:0090575(RNA polymerase II transcription regulator complex);GO:0097091(synaptic vesicle clustering);GO:0097190(apoptotic signaling pathway);GO:0097718(disordered domain specific binding);GO:0098609(cell-cell adhesion);GO:0098685(Schaffer collateral - CA1 synapse);GO:0098831(presynaptic active zone cytoplasmic component);GO:0099092(postsynaptic density, intracellular component);GO:0140297(DNA-binding transcription factor binding);GO:1901215(negative regulation of neuron death);GO:1903204(negative regulation of oxidative stress-induced neuron death);GO:1904796(regulation of core promoter binding);GO:1904798(positive regulation of core promoter binding);GO:1904888(cranial skeletal system development);GO:1904948(midbrain dopaminergic neuron differentiation);GO:1990138(neuron projection extension);GO:1990226(histone methyltransferase binding);GO:1990403(embryonic brain development);GO:1990711(beta-catenin-ICAT complex);GO:1990791(dorsal root ganglion development);GO:1990907(beta-catenin-TCF complex);GO:1990909(Wnt signalosome);GO:2000008(regulation of protein localization to cell surface);GO:2000017(positive regulation of determination of dorsal identity);GO:2000179(positive regulation of neural precursor cell proliferation);GO:2000288(positive regulation of myoblast proliferation);GO:2000648(positive regulation of stem cell proliferation);GO:2001234(negative regulation of apoptotic signaling pathway);GO:2001234(negative regulation of apoptotic signaling pathway)	04015(Rap1 signaling pathway);04310(Wnt signaling pathway);04390(Hippo signaling pathway);04510(Focal adhesion);04520(Adherens junction);04550(Signaling pathways regulating pluripotency of stem cells);04670(Leukocyte transendothelial migration);04916(Melanogenesis);04919(Thyroid hormone signaling pathway);04934(Cushing syndrome);05010(Alzheimer disease);05022(Pathways of neurodegeneration - multiple diseases);05100(Bacterial invasion of epithelial cells);05132(Salmonella infection);05160(Hepatitis C);05163(Human cytomegalovirus infection);05165(Human papillomavirus infection);05167(Kaposi sarcoma-associated herpesvirus infection);05200(Pathways in cancer);05205(Proteoglycans in cancer);05210(Colorectal cancer);05213(Endometrial cancer);05215(Prostate cancer);05216(Thyroid cancer);05217(Basal cell carcinoma);05224(Breast cancer);05225(Hepatocellular carcinoma);05226(Gastric cancer);05412(Arrhythmogenic right ventricular cardiomyopathy);05418(Fluid shear stress and atherosclerosis);05418(Fluid shear stress and atherosclerosis)	NA	NA	catenin beta 1 [Source:VGNC Symbol;Acc:VGNC:87065]	protein_coding	15.3595	19.4282	14.3566	19.4033	14.602	20.3946	19.1398	13.7981	19.0708	16.2096	0.938348	-0.0918052	0.0415603	0.913444	down	no
ENSSSCG00000031278	ENSSSCG00000031278	ENSSSCT00000055464	GO:0004930(G protein-coupled receptor activity);GO:0007165(signal transduction);GO:0007186(G protein-coupled receptor signaling pathway);GO:0016020(membrane);GO:0016021(integral component of membrane)	NA	NA	NA		protein_coding	0.340723	0.485305	0.123881	1.04033	0.417021	0.194026	0.141734	0.075011	0.447575	0.235053	2.20163	1.13857	0.0416034	0.913444	up	no
ENSSSCG00000030165	MAFF	ENSSSCT00000028972	GO:0000978(RNA polymerase II cis-regulatory region sequence-specific DNA binding);GO:0000981(DNA-binding transcription factor activity, RNA polymerase II-specific);GO:0001228(DNA-binding transcription activator activity, RNA polymerase II-specific);GO:0001701(in utero embryonic development);GO:0003677(DNA binding);GO:0003700(DNA-binding transcription factor activity);GO:0005634(nucleus);GO:0005654(nucleoplasm);GO:0005739(mitochondrion);GO:0006355(regulation of DNA-templated transcription);GO:0006357(regulation of transcription by RNA polymerase II);GO:0035914(skeletal muscle cell differentiation);GO:0043565(sequence-specific DNA binding);GO:0045604(regulation of epidermal cell differentiation);GO:0045944(positive regulation of transcription by RNA polymerase II);GO:0090575(RNA polymerase II transcription regulator complex);GO:1990837(sequence-specific double-stranded DNA binding)	NA	NA	NA	MAF bZIP transcription factor F [Source:VGNC Symbol;Acc:VGNC:89947]	protein_coding	0.229882	0.838893	0.538282	0.106137	0.335932	0.40453	0.707686	0.23803	2.20438	1.1367	0.436791	-1.19499	0.0416211	0.913444	down	no
MSTRG.1298	PTPN3	ENSSSCT00000005994;ENSSSCT00000065354	GO:0001784(phosphotyrosine residue binding);GO:0004721(phosphoprotein phosphatase activity);GO:0004725(protein tyrosine phosphatase activity);GO:0005737(cytoplasm);GO:0005856(cytoskeleton);GO:0006470(protein dephosphorylation);GO:0008092(cytoskeletal protein binding);GO:0009898(cytoplasmic side of plasma membrane);GO:0016311(dephosphorylation);GO:0016787(hydrolase activity);GO:0016791(phosphatase activity);GO:0017080(sodium channel regulator activity);GO:0045930(negative regulation of mitotic cell cycle);GO:0051045(negative regulation of membrane protein ectodomain proteolysis);GO:0051117(ATPase binding);GO:0098902(regulation of membrane depolarization during action potential);GO:2000649(regulation of sodium ion transmembrane transporter activity);GO:2000649(regulation of sodium ion transmembrane transporter activity)	NA	K18027	EC:3.1.3.48	protein tyrosine phosphatase non-receptor type 3 [Source:VGNC Symbol;Acc:VGNC:91980]	protein_coding	9.23401	12.0098	9.67982	13.643	8.41069	7.05632	8.57384	6.38734	8.45403	9.71893	1.31816	0.398525	0.0416388	0.913444	up	no
ENSSSCG00000003527	EPHB2	ENSSSCT00000085751;ENSSSCT00000003918;ENSSSCT00000068010	GO:0000166(nucleotide binding);GO:0000902(cell morphogenesis);GO:0001525(angiogenesis);GO:0001540(amyloid-beta binding);GO:0001655(urogenital system development);GO:0001933(negative regulation of protein phosphorylation);GO:0002639(positive regulation of immunoglobulin production);GO:0004672(protein kinase activity);GO:0004713(protein tyrosine kinase activity);GO:0004714(transmembrane receptor protein tyrosine kinase activity);GO:0005003(ephrin receptor activity);GO:0005005(transmembrane-ephrin receptor activity);GO:0005102(signaling receptor binding);GO:0005524(ATP binding);GO:0005654(nucleoplasm);GO:0005886(plasma membrane);GO:0005887(integral component of plasma membrane);GO:0006468(protein phosphorylation);GO:0006469(negative regulation of protein kinase activity);GO:0007162(negative regulation of cell adhesion);GO:0007169(transmembrane receptor protein tyrosine kinase signaling pathway);GO:0007409(axonogenesis);GO:0007411(axon guidance);GO:0007413(axonal fasciculation);GO:0007611(learning or memory);GO:0007612(learning);GO:0008046(axon guidance receptor activity);GO:0009887(animal organ morphogenesis);GO:0016020(membrane);GO:0016021(integral component of membrane);GO:0016310(phosphorylation);GO:0018108(peptidyl-tyrosine phosphorylation);GO:0021631(optic nerve morphogenesis);GO:0021952(central nervous system projection neuron axonogenesis);GO:0022038(corpus callosum development);GO:0030193(regulation of blood coagulation);GO:0030335(positive regulation of cell migration);GO:0030424(axon);GO:0030425(dendrite);GO:0030890(positive regulation of B cell proliferation);GO:0031290(retinal ganglion cell axon guidance);GO:0031915(positive regulation of synaptic plasticity);GO:0032760(positive regulation of tumor necrosis factor production);GO:0033674(positive regulation of kinase activity);GO:0038023(signaling receptor activity);GO:0042113(B cell activation);GO:0042472(inner ear morphogenesis);GO:0042802(identical protein binding);GO:0043005(neuron projection);GO:0043025(neuronal cell body);GO:0043235(receptor complex);GO:0044877(protein-containing complex binding);GO:0046580(negative regulation of Ras protein signal transduction);GO:0048013(ephrin receptor signaling pathway);GO:0048168(regulation of neuronal synaptic plasticity);GO:0048170(positive regulation of long-term neuronal synaptic plasticity);GO:0048593(camera-type eye morphogenesis);GO:0050770(regulation of axonogenesis);GO:0050771(negative regulation of axonogenesis);GO:0050878(regulation of body fluid levels);GO:0051963(regulation of synapse assembly);GO:0051965(positive regulation of synapse assembly);GO:0060021(roof of mouth development);GO:0060996(dendritic spine development);GO:0060997(dendritic spine morphogenesis);GO:0070373(negative regulation of ERK1 and ERK2 cascade);GO:0071679(commissural neuron axon guidance);GO:0098978(glutamatergic synapse);GO:0099055(integral component of postsynaptic membrane);GO:0099056(integral component of presynaptic membrane);GO:0099557(trans-synaptic signaling by trans-synaptic complex, modulating synaptic transmission);GO:0106028(neuron projection retraction);GO:1900273(positive regulation of long-term synaptic potentiation);GO:1904782(negative regulation of NMDA glutamate receptor activity);GO:1904783(positive regulation of NMDA glutamate receptor activity);GO:1904783(positive regulation of NMDA glutamate receptor activity)	04360(Axon guidance);04360(Axon guidance)	K05111	EC:2.7.10.1	EPH receptor B2 [Source:VGNC Symbol;Acc:VGNC:87737]	protein_coding	2.94284	2.94491	2.89309	2.85184	2.33141	4.68382	3.28744	2.7031	3.14847	2.98407	0.830854	-0.267333	0.0416537	0.913444	down	no
MSTRG.9924	BANP	ENSSSCT00000023919;ENSSSCT00000071793;ENSSSCT00000106158	GO:0003677(DNA binding);GO:0005634(nucleus);GO:0007049(cell cycle);GO:0034504(protein localization to nucleus);GO:0042177(negative regulation of protein catabolic process);GO:0045893(positive regulation of DNA-templated transcription);GO:0045893(positive regulation of DNA-templated transcription)	NA	NA	NA	BTG3 associated nuclear protein [Source:VGNC Symbol;Acc:VGNC:85753]	protein_coding	6.11293	7.95128	4.41203	9.4782	4.95024	4.07974	5.45156	3.21785	5.11395	5.76462	1.39263	0.477812	0.0416712	0.913444	up	no
ENSSSCG00000013285	API5	ENSSSCT00000014509;ENSSSCT00000087289;ENSSSCT00000075982;ENSSSCT00000075770	GO:0003723(RNA binding);GO:0005634(nucleus);GO:0005681(spliceosomal complex);GO:0016607(nuclear speck);GO:0017134(fibroblast growth factor binding);GO:0043066(negative regulation of apoptotic process);GO:0044346(fibroblast apoptotic process);GO:2000270(negative regulation of fibroblast apoptotic process);GO:2000270(negative regulation of fibroblast apoptotic process)	NA	NA	NA	apoptosis inhibitor 5 [Source:VGNC Symbol;Acc:VGNC:85410]	protein_coding	5.72228	6.6892	6.77097	3.82578	5.33959	8.37188	6.89022	5.61426	7.97739	7.11064	0.788219	-0.343332	0.041676	0.913444	down	no
ENSSSCG00000013056	LGALS12	ENSSSCT00000014271;ENSSSCT00000041449	GO:0005178(integrin binding);GO:0005634(nucleus);GO:0005737(cytoplasm);GO:0005739(mitochondrion);GO:0030246(carbohydrate binding);GO:0030395(lactose binding);GO:0045598(regulation of fat cell differentiation);GO:0050994(regulation of lipid catabolic process);GO:0097193(intrinsic apoptotic signaling pathway);GO:1904977(lymphatic endothelial cell migration);GO:1904977(lymphatic endothelial cell migration)	NA	NA	NA	galectin 12 [Source:VGNC Symbol;Acc:VGNC:89692]	protein_coding	0.196354	0.962345	0.29141	0	0.213938	0.545054	0.129476	0.275819	9.65389	0.383607	0.151444	-2.72314	0.0416995	0.913444	down	no
MSTRG.10423	CNOT3	ENSSSCT00000089983;ENSSSCT00000041346	GO:0000289(nuclear-transcribed mRNA poly(A) tail shortening);GO:0000932(P-body);GO:0001829(trophectodermal cell differentiation);GO:0005634(nucleus);GO:0005737(cytoplasm);GO:0006355(regulation of DNA-templated transcription);GO:0030014(CCR4-NOT complex);GO:0030015(CCR4-NOT core complex);GO:0120162(positive regulation of cold-induced thermogenesis);GO:2000036(regulation of stem cell population maintenance);GO:2000036(regulation of stem cell population maintenance)	03018(RNA degradation);03018(RNA degradation)	NA	NA	CCR4-NOT transcription complex subunit 3 [Source:VGNC Symbol;Acc:VGNC:86835]	protein_coding	10.9663	11.2581	9.50502	11.4856	9.69851	7.57287	9.64151	5.86308	8.56547	9.92563	1.27292	0.348144	0.0419618	0.913444	up	no
MSTRG.11482	DHX16	ENSSSCT00000077941;ENSSSCT00000103377;ENSSSCT00000001498;ENSSSCT00000084319	GO:0000166(nucleotide binding);GO:0000398(mRNA splicing, via spliceosome);GO:0003676(nucleic acid binding);GO:0003723(RNA binding);GO:0003724(RNA helicase activity);GO:0004386(helicase activity);GO:0005524(ATP binding);GO:0005634(nucleus);GO:0005654(nucleoplasm);GO:0005681(spliceosomal complex);GO:0006397(mRNA processing);GO:0008380(RNA splicing);GO:0016787(hydrolase activity);GO:0016887(ATP hydrolysis activity);GO:0071005(U2-type precatalytic spliceosome);GO:0071005(U2-type precatalytic spliceosome)	03040(Spliceosome);03040(Spliceosome)	K12813	EC:3.6.4.13	DEAH-box helicase 16 [Source:VGNC Symbol;Acc:VGNC:87287]	protein_coding	5.99697	6.59564	4.69516	10.5059	4.11272	4.41302	4.60585	2.36251	5.71351	5.26319	1.42706	0.513047	0.0419993	0.913444	up	no
MSTRG.10248	ZFP36	ENSSSCT00000077081	GO:0000122(negative regulation of transcription by RNA polymerase II);GO:0000165(MAPK cascade);GO:0000288(nuclear-transcribed mRNA catabolic process, deadenylation-dependent decay);GO:0000289(nuclear-transcribed mRNA poly(A) tail shortening);GO:0000932(P-body);GO:0003729(mRNA binding);GO:0003730(mRNA 3'-UTR binding);GO:0005634(nucleus);GO:0005737(cytoplasm);GO:0005829(cytosol);GO:0006357(regulation of transcription by RNA polymerase II);GO:0006402(mRNA catabolic process);GO:0009611(response to wounding);GO:0010494(cytoplasmic stress granule);GO:0010837(regulation of keratinocyte proliferation);GO:0019899(enzyme binding);GO:0019901(protein kinase binding);GO:0019957(C-C chemokine binding);GO:0030014(CCR4-NOT complex);GO:0030099(myeloid cell differentiation);GO:0031072(heat shock protein binding);GO:0031086(nuclear-transcribed mRNA catabolic process, deadenylation-independent decay);GO:0032680(regulation of tumor necrosis factor production);GO:0032703(negative regulation of interleukin-2 production);GO:0032897(negative regulation of viral transcription);GO:0035278(miRNA-mediated gene silencing by inhibition of translation);GO:0035556(intracellular signal transduction);GO:0035925(mRNA 3'-UTR AU-rich region binding);GO:0038066(p38MAPK cascade);GO:0042594(response to starvation);GO:0043488(regulation of mRNA stability);GO:0044344(cellular response to fibroblast growth factor stimulus);GO:0044877(protein-containing complex binding);GO:0045600(positive regulation of fat cell differentiation);GO:0045616(regulation of keratinocyte differentiation);GO:0045638(negative regulation of myeloid cell differentiation);GO:0045647(negative regulation of erythrocyte differentiation);GO:0046872(metal ion binding);GO:0050728(negative regulation of inflammatory response);GO:0050779(RNA destabilization);GO:0051028(mRNA transport);GO:0060213(positive regulation of nuclear-transcribed mRNA poly(A) tail shortening);GO:0060218(hematopoietic stem cell differentiation);GO:0061014(positive regulation of mRNA catabolic process);GO:0061158(3'-UTR-mediated mRNA destabilization);GO:0070063(RNA polymerase binding);GO:0070578(RISC-loading complex);GO:0070935(3'-UTR-mediated mRNA stabilization);GO:0071222(cellular response to lipopolysaccharide);GO:0071356(cellular response to tumor necrosis factor);GO:0071364(cellular response to epidermal growth factor stimulus);GO:0071385(cellular response to glucocorticoid stimulus);GO:0071889(14-3-3 protein binding);GO:0097011(cellular response to granulocyte macrophage colony-stimulating factor stimulus);GO:1900153(positive regulation of nuclear-transcribed mRNA catabolic process, deadenylation-dependent decay);GO:1901835(positive regulation of deadenylation-independent decapping of nuclear-transcribed mRNA);GO:1902037(negative regulation of hematopoietic stem cell differentiation);GO:1902172(regulation of keratinocyte apoptotic process);GO:1904246(negative regulation of polynucleotide adenylyltransferase activity);GO:1904582(positive regulation of intracellular mRNA localization);GO:1990904(ribonucleoprotein complex);GO:2000637(positive regulation of miRNA-mediated gene silencing)	05166(Human T-cell leukemia virus 1 infection);05167(Kaposi sarcoma-associated herpesvirus infection)	NA	NA	ZFP36 ring finger protein [Source:VGNC Symbol;Acc:VGNC:95145]	protein_coding	7.34764	12.6089	5.6406	9.51373	6.66889	8.72204	7.06993	4.62731	35.736	13.5755	0.599158	-0.738993	0.0420074	0.913444	down	no
ENSSSCG00000010199	RET	ENSSSCT00000011165;ENSSSCT00000075335	GO:0000165(MAPK cascade);GO:0000166(nucleotide binding);GO:0001657(ureteric bud development);GO:0001755(neural crest cell migration);GO:0001838(embryonic epithelial tube formation);GO:0004672(protein kinase activity);GO:0004712(protein serine/threonine/tyrosine kinase activity);GO:0004713(protein tyrosine kinase activity);GO:0004714(transmembrane receptor protein tyrosine kinase activity);GO:0005509(calcium ion binding);GO:0005524(ATP binding);GO:0005886(plasma membrane);GO:0005887(integral component of plasma membrane);GO:0006468(protein phosphorylation);GO:0007155(cell adhesion);GO:0007156(homophilic cell adhesion via plasma membrane adhesion molecules);GO:0007158(neuron cell-cell adhesion);GO:0007169(transmembrane receptor protein tyrosine kinase signaling pathway);GO:0007399(nervous system development);GO:0010008(endosome membrane);GO:0010628(positive regulation of gene expression);GO:0010976(positive regulation of neuron projection development);GO:0016020(membrane);GO:0016301(kinase activity);GO:0016310(phosphorylation);GO:0016740(transferase activity);GO:0018108(peptidyl-tyrosine phosphorylation);GO:0030155(regulation of cell adhesion);GO:0030182(neuron differentiation);GO:0030335(positive regulation of cell migration);GO:0030424(axon);GO:0033141(positive regulation of peptidyl-serine phosphorylation of STAT protein);GO:0033619(membrane protein proteolysis);GO:0033630(positive regulation of cell adhesion mediated by integrin);GO:0033674(positive regulation of kinase activity);GO:0035799(ureter maturation);GO:0035860(glial cell-derived neurotrophic factor receptor signaling pathway);GO:0042551(neuron maturation);GO:0043235(receptor complex);GO:0043410(positive regulation of MAPK cascade);GO:0045121(membrane raft);GO:0045793(positive regulation of cell size);GO:0045893(positive regulation of DNA-templated transcription);GO:0048265(response to pain);GO:0048484(enteric nervous system development);GO:0050770(regulation of axonogenesis);GO:0051897(positive regulation of protein kinase B signaling);GO:0061146(Peyer's patch morphogenesis);GO:0071300(cellular response to retinoic acid);GO:0072300(positive regulation of metanephric glomerulus development);GO:0098797(plasma membrane protein complex);GO:0098797(plasma membrane protein complex)	04020(Calcium signaling pathway);05200(Pathways in cancer);05216(Thyroid cancer);05223(Non-small cell lung cancer);05230(Central carbon metabolism in cancer);05230(Central carbon metabolism in cancer)	K05126	EC:2.7.10.1	ret proto-onco [Source:VGNC Symbol;Acc:VGNC:92220]	protein_coding	0.242101	0.23381	0.188126	0.183916	0.544841	0.609059	1.47603	0.302154	0.594285	0.0891741	0.453575	-1.14059	0.042036	0.913444	down	no
MSTRG.2896	GID4	ENSSSCT00000058813	GO:0000151(ubiquitin ligase complex);GO:0016567(protein ubiquitination);GO:0043161(proteasome-mediated ubiquitin-dependent protein catabolic process);GO:0061630(ubiquitin protein ligase activity)	NA	NA	NA	GID complex subunit 4 homolog [Source:VGNC Symbol;Acc:VGNC:98996]	protein_coding	0.797111	0.810284	0.858739	0.672826	0.909639	0.785496	1.13627	0.922729	1.27077	1.30615	0.746778	-0.421248	0.0420694	0.913444	down	no
ENSSSCG00000025854	MMGT1	ENSSSCT00000029855;ENSSSCT00000105844	GO:0000139(Golgi membrane);GO:0005768(endosome);GO:0005769(early endosome);GO:0005783(endoplasmic reticulum);GO:0005794(Golgi apparatus);GO:0005886(plasma membrane);GO:0010008(endosome membrane);GO:0016020(membrane);GO:0016021(integral component of membrane);GO:0022890(inorganic cation transmembrane transporter activity);GO:0030176(integral component of endoplasmic reticulum membrane);GO:0031901(early endosome membrane);GO:0032977(membrane insertase activity);GO:0034755(iron ion transmembrane transport);GO:0045050(protein insertion into ER membrane by stop-transfer membrane-anchor sequence);GO:0051234(establishment of localization);GO:0071816(tail-anchored membrane protein insertion into ER membrane);GO:0072546(EMC complex);GO:1903830(magnesium ion transmembrane transport);GO:1903830(magnesium ion transmembrane transport)	NA	NA	NA	membrane magnesium transporter 1 [Source:VGNC Symbol;Acc:VGNC:98130]	protein_coding	1.08444	1.30559	1.18823	1.14558	1.1865	1.56154	1.18544	1.58211	1.39498	1.65	0.801504	-0.319218	0.0420892	0.913444	down	no
ENSSSCG00000060723	ENSSSCG00000060723	ENSSSCT00000045056	NA	04740(Olfactory transduction)	NA	NA		protein_coding	0	0	0	0	0	0.11135	0.167699	0	0	0.202388	0.00103856	-9.9112	0.0421177	0.913444	down	no
MSTRG.9433	SDR9C7	ENSSSCT00000000449	GO:0004745(NAD-retinol dehydrogenase activity);GO:0016491(oxidoreductase activity)	NA	NA	NA	short chain dehydrogenase/reductase family 9C member 7 [Source:VGNC Symbol;Acc:VGNC:92664]	protein_coding	0.004843	0	0	0	0.015003	0	0.062814	0	0.268982	0.035888	0.0539757	-4.21155	0.0421327	0.913444	down	no
MSTRG.12426	FHIP1A	ENSSSCT00000026948	GO:1905719(protein localization to perinuclear region of cytoplasm)	NA	NA	NA	FHF complex subunit HOOK interacting protein 1A [Source:VGNC Symbol;Acc:VGNC:87912]	protein_coding	8.08237	8.54434	6.67811	16.474	6.79829	7.04683	6.103	4.79868	8.00563	6.37623	1.44066	0.52673	0.0421793	0.913444	up	no
ENSSSCG00000015237	FLI1	ENSSSCT00000084237;ENSSSCT00000041234;ENSSSCT00000016603;ENSSSCT00000061199	GO:0000976(transcription cis-regulatory region binding);GO:0000978(RNA polymerase II cis-regulatory region sequence-specific DNA binding);GO:0000981(DNA-binding transcription factor activity, RNA polymerase II-specific);GO:0001228(DNA-binding transcription activator activity, RNA polymerase II-specific);GO:0003677(DNA binding);GO:0003682(chromatin binding);GO:0003700(DNA-binding transcription factor activity);GO:0005634(nucleus);GO:0005654(nucleoplasm);GO:0005829(cytosol);GO:0006355(regulation of DNA-templated transcription);GO:0006357(regulation of transcription by RNA polymerase II);GO:0008015(blood circulation);GO:0009887(animal organ morphogenesis);GO:0016604(nuclear body);GO:0030154(cell differentiation);GO:0035855(megakaryocyte development);GO:0043565(sequence-specific DNA binding);GO:0045893(positive regulation of DNA-templated transcription);GO:0045944(positive regulation of transcription by RNA polymerase II);GO:1990837(sequence-specific double-stranded DNA binding);GO:1990837(sequence-specific double-stranded DNA binding)	05202(Transcriptional misregulation in cancer);05202(Transcriptional misregulation in cancer)	NA	NA	Fli-1 proto-onco, ETS transcription factor [Source:VGNC Symbol;Acc:VGNC:88153]	protein_coding	2.07779	2.24339	2.05556	1.35536	1.27438	2.53246	2.72707	1.28814	3.65476	2.07771	0.733418	-0.447293	0.0423004	0.913444	down	no
ENSSSCG00000014587	ENSSSCG00000014587	ENSSSCT00000015937	GO:0004930(G protein-coupled receptor activity);GO:0004984(olfactory receptor activity);GO:0005549(odorant binding);GO:0005886(plasma membrane);GO:0007165(signal transduction);GO:0007186(G protein-coupled receptor signaling pathway);GO:0007608(sensory perception of smell);GO:0016020(membrane);GO:0016021(integral component of membrane);GO:0050896(response to stimulus);GO:0050911(detection of chemical stimulus involved in sensory perception of smell)	04740(Olfactory transduction)	NA	NA		protein_coding	0.538098	0.449431	0.116372	0.160582	0.233869	0.210239	0.089264	0	0.040508	0.070595	3.64912	1.86755	0.0423139	0.913444	up	no
ENSSSCG00000027404	UNC93A	ENSSSCT00000023133;ENSSSCT00000059154	GO:0005886(plasma membrane);GO:0016020(membrane);GO:0016021(integral component of membrane);GO:0110165(cellular anatomical entity);GO:0110165(cellular anatomical entity)	NA	NA	NA	unc-93 homolog A [Source:VGNC Symbol;Acc:VGNC:94711]	protein_coding	0.0690162	0.351197	0.0797198	0.398578	0.0720769	0.0453147	0.334545	0.0879915	3.47279	0.194148	0.234737	-2.09088	0.0423325	0.913444	down	no
MSTRG.2642	SDF2	ENSSSCT00000019344;ENSSSCT00000072068	GO:0005783(endoplasmic reticulum);GO:0051085(chaperone cofactor-dependent protein refolding);GO:0051787(misfolded protein binding);GO:0101031(chaperone complex);GO:0101031(chaperone complex)	NA	NA	NA	stromal cell derived factor 2 [Source:VGNC Symbol;Acc:VGNC:98306]	protein_coding	4.11344	2.62871	3.15777	3.36152	2.78627	5.6071	3.97723	3.79766	5.32307	2.69221	0.749989	-0.415059	0.0423717	0.913444	down	no
MSTRG.13104	FOXRED1	ENSSSCT00000078532;ENSSSCT00000023210	GO:0005737(cytoplasm);GO:0005739(mitochondrion);GO:0005743(mitochondrial inner membrane);GO:0005747(mitochondrial respiratory chain complex I);GO:0016491(oxidoreductase activity);GO:0032981(mitochondrial respiratory chain complex I assembly);GO:0032981(mitochondrial respiratory chain complex I assembly)	NA	NA	NA	FAD dependent oxidoreductase domain containing 1 [Source:VGNC Symbol;Acc:VGNC:88228]	protein_coding	6.68688	8.17907	5.7855	8.99161	6.20974	5.87626	5.9649	3.98346	6.15024	6.5831	1.25544	0.328193	0.042379	0.913444	up	no
MSTRG.12134	ALKBH1	ENSSSCT00000030365	GO:0000049(tRNA binding);GO:0000791(euchromatin);GO:0001701(in utero embryonic development);GO:0001764(neuron migration);GO:0001890(placenta development);GO:0002101(tRNA wobble cytosine modification);GO:0005634(nucleus);GO:0005654(nucleoplasm);GO:0005737(cytoplasm);GO:0005739(mitochondrion);GO:0005783(endoplasmic reticulum);GO:0006281(DNA repair);GO:0006307(DNA dealkylation involved in DNA repair);GO:0006446(regulation of translational initiation);GO:0006448(regulation of translational elongation);GO:0006974(cellular response to DNA damage stimulus);GO:0008198(ferrous iron binding);GO:0010468(regulation of gene expression);GO:0016491(oxidoreductase activity);GO:0016706(2-oxoglutarate-dependent dioxygenase activity);GO:0030154(cell differentiation);GO:0031175(neuron projection development);GO:0035513(oxidative RNA demethylation);GO:0035515(oxidative RNA demethylase activity);GO:0035516(oxidative DNA demethylase activity);GO:0035552(oxidative single-stranded DNA demethylation);GO:0042056(chemoattractant activity);GO:0042245(RNA repair);GO:0043524(negative regulation of neuron apoptotic process);GO:0048589(developmental growth);GO:0050918(positive chemotaxis);GO:0051213(dioxygenase activity);GO:0070129(regulation of mitochondrial translation);GO:0070579(methylcytosine dioxygenase activity);GO:0070989(oxidative demethylation);GO:0080111(DNA demethylation);GO:0140078(class I DNA-(apurinic or apyrimidinic site) endonuclease activity);GO:1990983(tRNA demethylation);GO:1990984(tRNA demethylase activity)	NA	K10765	EC:1.14.11.51;EC:4.2.99.18	alkB homolog 1, histone H2A dioxygenase [Source:VGNC Symbol;Acc:VGNC:85257]	protein_coding	2.27078	3.86531	2.68585	3.59591	2.31039	2.79113	2.06114	1.53399	2.43481	2.35823	1.31746	0.397754	0.0423895	0.913444	up	no
ENSSSCG00000063284	ENSSSCG00000063284	ENSSSCT00000034585	GO:0016020(membrane);GO:0016021(integral component of membrane)	04380(Osteoclast differentiation)	NA	NA		protein_coding	0	0	0.043177	0	0	0.089148	0.097334	0.048001	0.05321	0.085637	0.115654	-3.11212	0.0424431	0.913444	down	no
MSTRG.7968	COX5B	ENSSSCT00000008974	GO:0005739(mitochondrion);GO:0005740(mitochondrial envelope);GO:0005743(mitochondrial inner membrane);GO:0005751(mitochondrial respiratory chain complex IV);GO:0006119(oxidative phosphorylation);GO:0006123(mitochondrial electron transport, cytochrome c to oxygen);GO:0016020(membrane);GO:0046872(metal ion binding)	00190(Oxidative phosphorylation);01100(Metabolic pathways);04260(Cardiac muscle contraction);04714(Thermogenesis);04932(Non-alcoholic fatty liver disease);05010(Alzheimer disease);05012(Parkinson disease);05014(Amyotrophic lateral sclerosis);05016(Huntington disease);05020(Prion disease);05022(Pathways of neurodegeneration - multiple diseases)	NA	NA	mitochondrial cytochrome c oxidase subunit Vb [Source:NCBI gene (formerly Entrezgene);Acc:492822]	protein_coding	7.93837	6.49008	9.79977	4.29695	6.14738	12.2736	8.70937	8.29742	10.2747	8.87898	0.715871	-0.482228	0.0424562	0.913444	down	no
MSTRG.8450	SYBU	ENSSSCT00000006610	GO:0005874(microtubule);GO:0005881(cytoplasmic microtubule);GO:0016020(membrane);GO:0016021(integral component of membrane);GO:0017075(syntaxin-1 binding);GO:0019894(kinesin binding);GO:0019896(axonal transport of mitochondrion);GO:0031982(vesicle);GO:0043231(intracellular membrane-bounded organelle);GO:0060074(synapse maturation);GO:1904115(axon cytoplasm)	NA	NA	NA	syntabulin [Source:VGNC Symbol;Acc:VGNC:93649]	protein_coding	24.5432	17.0132	12.8171	44.1584	11.467	15.138	9.33814	10.0666	19.0466	12.5775	1.66245	0.73331	0.0425104	0.913928	up	no
ENSSSCG00000007439	CDH22	ENSSSCT00000008143	GO:0005509(calcium ion binding);GO:0005886(plasma membrane);GO:0007155(cell adhesion);GO:0007156(homophilic cell adhesion via plasma membrane adhesion molecules);GO:0016020(membrane);GO:0016021(integral component of membrane);GO:0046872(metal ion binding);GO:0098609(cell-cell adhesion)	NA	NA	NA	cadherin 22 [Source:VGNC Symbol;Acc:VGNC:95579]	protein_coding	0	0.015809	0	0	0	0	0.091188	0.028598	0.121482	0	0.0655246	-3.93182	0.042727	0.917426	down	no
ENSSSCG00000020696	HMGN4	ENSSSCT00000022880	GO:0000785(chromatin);GO:0003682(chromatin binding);GO:0005634(nucleus);GO:0006325(chromatin organization);GO:0031492(nucleosomal DNA binding)	NA	NA	NA	high mobility group nucleosomal binding domain 4 [Source:VGNC Symbol;Acc:VGNC:88909]	protein_coding	2.12776	2.76145	2.23233	1.62484	2.01506	2.6324	2.72849	2.2645	3.06459	2.61141	0.809045	-0.305707	0.042734	0.917426	down	no
ENSSSCG00000024204	SCN1A	ENSSSCT00000045364;ENSSSCT00000017323	GO:0001518(voltage-gated sodium channel complex);GO:0005216(ion channel activity);GO:0005244(voltage-gated ion channel activity);GO:0005248(voltage-gated sodium channel activity);GO:0005261(cation channel activity);GO:0005272(sodium channel activity);GO:0005654(nucleoplasm);GO:0005886(plasma membrane);GO:0006811(ion transport);GO:0006814(sodium ion transport);GO:0007628(adult walking behavior);GO:0014704(intercalated disc);GO:0016020(membrane);GO:0016021(integral component of membrane);GO:0016604(nuclear body);GO:0019227(neuronal action potential propagation);GO:0019228(neuronal action potential);GO:0030018(Z disc);GO:0030315(T-tubule);GO:0030424(axon);GO:0033268(node of Ranvier);GO:0034220(ion transmembrane transport);GO:0034706(sodium channel complex);GO:0034765(regulation of ion transmembrane transport);GO:0035725(sodium ion transmembrane transport);GO:0042391(regulation of membrane potential);GO:0043025(neuronal cell body);GO:0043194(axon initial segment);GO:0050884(neuromuscular process controlling posture);GO:0050966(detection of mechanical stimulus involved in sensory perception of pain);GO:0051649(establishment of localization in cell);GO:0055085(transmembrane transport);GO:0086002(cardiac muscle cell action potential involved in contraction);GO:0086010(membrane depolarization during action potential);GO:0098655(cation transmembrane transport);GO:0098655(cation transmembrane transport)	04728(Dopaminergic synapse);04728(Dopaminergic synapse)	NA	NA	sodium voltage-gated channel alpha subunit 1 [Source:VGNC Symbol;Acc:VGNC:95478]	protein_coding	0	0	0	0	0	0.043592	0.0370905	0	0	0	0.00619713	-7.33418	0.0428539	0.918859	down	no
MSTRG.3983	CTSB	ENSSSCT00000053545;ENSSSCT00000049406;ENSSSCT00000026923	GO:0004175(endopeptidase activity);GO:0004197(cysteine-type endopeptidase activity);GO:0005576(extracellular region);GO:0005615(extracellular space);GO:0005764(lysosome);GO:0005886(plasma membrane);GO:0006508(proteolysis);GO:0008233(peptidase activity);GO:0008234(cysteine-type peptidase activity);GO:0016020(membrane);GO:0016324(apical plasma membrane);GO:0016787(hydrolase activity);GO:0042470(melanosome);GO:0050790(regulation of catalytic activity);GO:0051603(proteolysis involved in protein catabolic process);GO:0051603(proteolysis involved in protein catabolic process)	04140(Autophagy - animal);04142(Lysosome);04210(Apoptosis);04612(Antigen processing and presentation);04621(NOD-like receptor signaling pathway);04924(Renin secretion);04924(Renin secretion)	K01363	EC:3.4.22.1	cathepsin B [Source:VGNC Symbol;Acc:VGNC:87074]	protein_coding	4.7212	4.66987	3.85734	5.09756	4.60883	6.2403	5.88421	2.94441	9.45279	4.68798	0.785863	-0.347651	0.0429403	0.918859	down	no
MSTRG.7255	CXCL14	ENSSSCT00000015634	GO:0005125(cytokine activity);GO:0005576(extracellular region);GO:0005615(extracellular space);GO:0006955(immune response);GO:0007165(signal transduction);GO:0008009(chemokine activity);GO:0045662(negative regulation of myoblast differentiation);GO:0048839(inner ear development);GO:0060326(cell chemotaxis);GO:0061844(antimicrobial humoral immune response mediated by antimicrobial peptide);GO:2000503(positive regulation of natural killer cell chemotaxis)	04060(Cytokine-cytokine receptor interaction);04061(Viral protein interaction with cytokine and cytokine receptor);04062(Chemokine signaling pathway)	NA	NA	C-X-C motif chemokine ligand 14 [Source:VGNC Symbol;Acc:VGNC:87105]	protein_coding	0.33755	0.501965	0.786248	0.10917	0.469836	0.849081	1.62281	0.275138	1.13486	0.870413	0.463937	-1.108	0.0429539	0.918859	down	no
MSTRG.10806	PHC2	ENSSSCT00000024539	GO:0000792(heterochromatin);GO:0003677(DNA binding);GO:0003682(chromatin binding);GO:0005634(nucleus);GO:0005654(nucleoplasm);GO:0007283(spermatogenesis);GO:0008270(zinc ion binding);GO:0031519(PcG protein complex);GO:0035102(PRC1 complex);GO:0042393(histone binding);GO:0042802(identical protein binding);GO:0045892(negative regulation of DNA-templated transcription);GO:0046872(metal ion binding)	NA	NA	NA	polyhomeotic homolog 2 [Source:VGNC Symbol;Acc:VGNC:91371]	protein_coding	5.46046	7.346	5.65341	6.63473	5.73777	7.13181	6.3464	5.15808	7.34795	7.47893	0.921382	-0.118129	0.04313	0.920097	down	no
MSTRG.5497	NPM1	ENSSSCT00000018510;ENSSSCT00000098924;ENSSSCT00000028813	GO:0000055(ribosomal large subunit export from nucleus);GO:0000056(ribosomal small subunit export from nucleus);GO:0001046(core promoter sequence-specific DNA binding);GO:0003676(nucleic acid binding);GO:0003682(chromatin binding);GO:0003713(transcription coactivator activity);GO:0003723(RNA binding);GO:0004860(protein kinase inhibitor activity);GO:0005634(nucleus);GO:0005654(nucleoplasm);GO:0005730(nucleolus);GO:0005737(cytoplasm);GO:0005813(centrosome);GO:0006281(DNA repair);GO:0006334(nucleosome assembly);GO:0006338(chromatin remodeling);GO:0006407(rRNA export from nucleus);GO:0006913(nucleocytoplasmic transport);GO:0007098(centrosome cycle);GO:0008104(protein localization);GO:0008284(positive regulation of cell population proliferation);GO:0008285(negative regulation of cell population proliferation);GO:0010824(regulation of centrosome duplication);GO:0010826(negative regulation of centrosome duplication);GO:0019901(protein kinase binding);GO:0030957(Tat protein binding);GO:0031616(spindle pole centrosome);GO:0032071(regulation of endodeoxyribonuclease activity);GO:0032991(protein-containing complex);GO:0032993(protein-DNA complex);GO:0034644(cellular response to UV);GO:0042273(ribosomal large subunit biogenesis);GO:0042274(ribosomal small subunit biogenesis);GO:0042393(histone binding);GO:0042803(protein homodimerization activity);GO:0043023(ribosomal large subunit binding);GO:0043024(ribosomal small subunit binding);GO:0043066(negative regulation of apoptotic process);GO:0044387(negative regulation of protein kinase activity by regulation of protein phosphorylation);GO:0045727(positive regulation of translation);GO:0045893(positive regulation of DNA-templated transcription);GO:0045944(positive regulation of transcription by RNA polymerase II);GO:0046599(regulation of centriole replication);GO:0051059(NF-kappaB binding);GO:0051082(unfolded protein binding);GO:0051092(positive regulation of NF-kappaB transcription factor activity);GO:0060699(regulation of endoribonuclease activity);GO:0060735(regulation of eIF2 alpha phosphorylation by dsRNA);GO:0090398(cellular senescence);GO:0140297(DNA-binding transcription factor binding);GO:1902629(regulation of mRNA stability involved in cellular response to UV);GO:1902751(positive regulation of cell cycle G2/M phase transition);GO:1990904(ribonucleoprotein complex);GO:1990904(ribonucleoprotein complex)	NA	NA	NA	nucleophosmin 1 [Source:VGNC Symbol;Acc:VGNC:104010]	protein_coding	11.1334	12.09	12.3359	9.29594	11.1507	13.6353	11.7827	11.7411	14.7316	15.7591	0.82788	-0.272506	0.0431334	0.920097	down	no
MSTRG.8801	NPR1	ENSSSCT00000007200	GO:0001653(peptide receptor activity);GO:0004383(guanylate cyclase activity);GO:0004672(protein kinase activity);GO:0005524(ATP binding);GO:0005886(plasma membrane);GO:0006182(cGMP biosynthetic process);GO:0006468(protein phosphorylation);GO:0007165(signal transduction);GO:0007168(receptor guanylyl cyclase signaling pathway);GO:0008217(regulation of blood pressure);GO:0009190(cyclic nucleotide biosynthetic process);GO:0016020(membrane);GO:0016021(integral component of membrane);GO:0016829(lyase activity);GO:0016849(phosphorus-oxygen lyase activity);GO:0016941(natriuretic peptide receptor activity);GO:0017046(peptide hormone binding);GO:0035556(intracellular signal transduction);GO:0042562(hormone binding);GO:0043235(receptor complex)	00230(Purine metabolism);01100(Metabolic pathways);04022(cGMP-PKG signaling pathway);04024(cAMP signaling pathway);04270(Vascular smooth muscle contraction);04714(Thermogenesis);04921(Oxytocin signaling pathway);04923(Regulation of lipolysis in adipocytes);04924(Renin secretion);04925(Aldosterone synthesis and secretion)	K12323	EC:4.6.1.2	natriuretic peptide receptor 1 [Source:VGNC Symbol;Acc:VGNC:90856]	protein_coding	1.45712	1.4427	1.18772	1.58857	1.22124	1.74295	1.69465	0.689685	12.1514	1.44558	0.389148	-1.36161	0.043208	0.920882	down	no
MSTRG.11579	UQCC2	ENSSSCT00000058543;ENSSSCT00000030529	GO:0002082(regulation of oxidative phosphorylation);GO:0005739(mitochondrion);GO:0005743(mitochondrial inner membrane);GO:0005758(mitochondrial intermembrane space);GO:0005759(mitochondrial matrix);GO:0016604(nuclear body);GO:0034551(mitochondrial respiratory chain complex III assembly);GO:0042645(mitochondrial nucleoid);GO:0050796(regulation of insulin secretion);GO:0070131(positive regulation of mitochondrial translation);GO:2001014(regulation of skeletal muscle cell differentiation);GO:2001014(regulation of skeletal muscle cell differentiation)	NA	NA	NA	uncharacterized [Source:NCBI gene (formerly Entrezgene);Acc:100153818]	protein_coding	3.34856	2.02324	2.79494	1.8925	2.33608	4.48306	3.50976	2.96709	2.66564	3.34605	0.730357	-0.453327	0.0432377	0.920882	down	no
ENSSSCG00000055678	C1QTNF6	ENSSSCT00000103390	GO:0005576(extracellular region);GO:0005615(extracellular space);GO:0032991(protein-containing complex);GO:0042802(identical protein binding)	NA	NA	NA	C1q and TNF related 6 [Source:NCBI gene (formerly Entrezgene);Acc:100217379]	protein_coding	0.550915	0.685603	0.81777	0.851658	1.04029	2.32522	1.03715	0.449806	2.34251	0.725678	0.57355	-0.802008	0.0433717	0.922127	down	no
ENSSSCG00000048774	ENSSSCG00000048774	ENSSSCT00000004415	GO:0006355(regulation of DNA-templated transcription)	NA	NA	NA		protein_coding	2.40465	3.26169	2.47478	5.14018	1.58076	2.07458	2.17912	0.504022	1.08295	1.28625	2.08534	1.06028	0.0433816	0.922127	up	no
MSTRG.9181	GRAMD4	ENSSSCT00000051333;ENSSSCT00000065908;ENSSSCT00000070879;ENSSSCT00000073877	GO:0005739(mitochondrion);GO:0006915(apoptotic process);GO:0016020(membrane);GO:0016021(integral component of membrane);GO:0034164(negative regulation of toll-like receptor 9 signaling pathway);GO:0043280(positive regulation of cysteine-type endopeptidase activity involved in apoptotic process);GO:0043280(positive regulation of cysteine-type endopeptidase activity involved in apoptotic process)	NA	NA	NA	GRAM domain containing 4 [Source:VGNC Symbol;Acc:VGNC:88659]	protein_coding	10.9733	12.5868	12.8737	22.1765	7.57374	7.76839	10.5671	4.59155	10.9606	11.2271	1.46702	0.552884	0.0435952	0.924091	up	no
MSTRG.8075	FAM161A	ENSSSCT00000088853;ENSSSCT00000009173;ENSSSCT00000041908	GO:0000235(astral microtubule);GO:0001917(photoreceptor inner segment);GO:0005813(centrosome);GO:0005876(spindle microtubule);GO:0005929(cilium);GO:0008017(microtubule binding);GO:0032391(photoreceptor connecting cilium);GO:0036064(ciliary basal body);GO:0042802(identical protein binding);GO:0044782(cilium organization);GO:0060271(cilium assembly);GO:0072686(mitotic spindle);GO:0097431(mitotic spindle pole);GO:1901985(positive regulation of protein acetylation);GO:1901985(positive regulation of protein acetylation)	NA	NA	NA	FAM161 centrosomal protein A [Source:VGNC Symbol;Acc:VGNC:87916]	protein_coding	9.15453	12.4353	9.10317	10.6056	9.20203	8.70134	7.6721	6.05704	7.16059	9.34461	1.29703	0.37521	0.0435983	0.924091	up	no
MSTRG.11522	CFB;C2	ENSSSCT00000039670;ENSSSCT00000001563;ENSSSCT00000036375;ENSSSCT00000075286	GO:0002376(immune system process);GO:0004252(serine-type endopeptidase activity);GO:0005576(extracellular region);GO:0006508(proteolysis);GO:0006956(complement activation);GO:0006957(complement activation, alternative pathway);GO:0008233(peptidase activity);GO:0008236(serine-type peptidase activity);GO:0016787(hydrolase activity);GO:0045087(innate immune response);GO:0006958(complement activation, classical pathway);GO:2000427(positive regulation of apoptotic cell clearance);GO:0045087(innate immune response)	04610(Complement and coagulation cascades);05150(Staphylococcus aureus infection);05171(Coronavirus disease - COVID-19);05133(Pertussis);05322(Systemic lupus erythematosus);05171(Coronavirus disease - COVID-19)	K01335;K01332	EC:3.4.21.47;EC:3.4.21.43	complement factor B [Source:NCBI gene (formerly Entrezgene);Acc:100124383];complement C2 [Source:VGNC Symbol;Acc:VGNC:85989]	protein_coding	0.606794	1.0094	0.650036	0.677178	0.876872	0.983002	1.65193	0.337122	1.66259	1.12437	0.663357	-0.592142	0.0436019	0.924091	down	no
MSTRG.2046	KCTD12	ENSSSCT00000104178	GO:0042802(identical protein binding)	NA	NA	NA	potassium channel tetramerization domain containing 12 [Source:HGNC Symbol;Acc:HGNC:14678]	protein_coding	3.48107	4.21415	2.36796	2.23705	3.09726	6.79	3.46481	2.21756	6.68368	2.76477	0.702414	-0.509607	0.0436324	0.924091	down	no
ENSSSCG00000026564	ENSSSCG00000026564	ENSSSCT00000023160;ENSSSCT00000052137	NA	NA	NA	NA		protein_coding	1.13884	0.621885	0.413213	1.2013	0.513624	0.601878	0.526542	0.24497	0.594812	0.279616	1.73006	0.79082	0.043833	0.924477	up	no
MSTRG.10864	CEP192	ENSSSCT00000004070	GO:0000242(pericentriolar material);GO:0005737(cytoplasm);GO:0005813(centrosome);GO:0005814(centriole);GO:0007099(centriole replication);GO:0019901(protein kinase binding);GO:0019902(phosphatase binding);GO:0051298(centrosome duplication);GO:0071539(protein localization to centrosome);GO:0090222(centrosome-templated microtubule nucleation);GO:0090307(mitotic spindle assembly);GO:0120098(procentriole);GO:0120099(procentriole replication complex)	03013(RNA transport);04150(mTOR signaling pathway);05014(Amyotrophic lateral sclerosis)	NA	NA	centrosomal protein 192 [Source:HGNC Symbol;Acc:HGNC:25515]	protein_coding	11.4995	17.2751	12.0683	20.4664	10.8723	12.3449	10.5496	6.52445	10.6707	13.7027	1.34185	0.424226	0.0438526	0.924477	up	no
MSTRG.462	PHACTR2	ENSSSCT00000041834;ENSSSCT00000026115;ENSSSCT00000048036;ENSSSCT00000037187;ENSSSCT00000004567	GO:0003779(actin binding);GO:0004864(protein phosphatase inhibitor activity);GO:0030036(actin cytoskeleton organization);GO:0043086(negative regulation of catalytic activity);GO:0043086(negative regulation of catalytic activity)	NA	NA	NA	phosphatase and actin regulator 2 [Source:VGNC Symbol;Acc:VGNC:91366]	protein_coding	2.53911	3.30573	2.27482	2.55263	2.10154	2.75902	3.53251	1.73917	7.86981	2.4662	0.695488	-0.523902	0.0438551	0.924477	down	no
ENSSSCG00000002135	PNP	ENSSSCT00000085919;ENSSSCT00000002388;ENSSSCT00000055041;ENSSSCT00000062174	GO:0000255(allantoin metabolic process);GO:0001882(nucleoside binding);GO:0002060(purine nucleobase binding);GO:0003824(catalytic activity);GO:0004731(purine-nucleoside phosphorylase activity);GO:0005737(cytoplasm);GO:0005829(cytosol);GO:0006139(nucleobase-containing compound metabolic process);GO:0006148(inosine catabolic process);GO:0006149(deoxyinosine catabolic process);GO:0006157(deoxyadenosine catabolic process);GO:0006166(purine ribonucleoside salvage);GO:0006204(IMP catabolic process);GO:0006738(nicotinamide riboside catabolic process);GO:0006955(immune response);GO:0009116(nucleoside metabolic process);GO:0009165(nucleotide biosynthetic process);GO:0009410(response to xenobiotic stimulus);GO:0016740(transferase activity);GO:0016757(glycosyltransferase activity);GO:0016763(pentosyltransferase activity);GO:0032743(positive regulation of interleukin-2 production);GO:0034418(urate biosynthetic process);GO:0042102(positive regulation of T cell proliferation);GO:0042301(phosphate ion binding);GO:0042802(identical protein binding);GO:0043101(purine-containing compound salvage);GO:0046059(dAMP catabolic process);GO:0046638(positive regulation of alpha-beta T cell differentiation);GO:0047975(guanosine phosphorylase activity);GO:0047975(guanosine phosphorylase activity)	00230(Purine metabolism);00240(Pyrimidine metabolism);00760(Nicotinate and nicotinamide metabolism);01100(Metabolic pathways);01100(Metabolic pathways)	K03783	EC:2.4.2.1	purine nucleoside phosphorylase [Source:VGNC Symbol;Acc:VGNC:91605]	protein_coding	0.465134	0.59998	0.614782	0.563955	0.505923	1.51249	0.664699	0.404087	0.687911	0.758654	0.682692	-0.550693	0.0439153	0.924477	down	no
ENSSSCG00000033381	IRF4	ENSSSCT00000040764	GO:0000786(nucleosome);GO:0000976(transcription cis-regulatory region binding);GO:0000978(RNA polymerase II cis-regulatory region sequence-specific DNA binding);GO:0000981(DNA-binding transcription factor activity, RNA polymerase II-specific);GO:0000987(cis-regulatory region sequence-specific DNA binding);GO:0001228(DNA-binding transcription activator activity, RNA polymerase II-specific);GO:0002376(immune system process);GO:0003677(DNA binding);GO:0003700(DNA-binding transcription factor activity);GO:0003713(transcription coactivator activity);GO:0005634(nucleus);GO:0005654(nucleoplasm);GO:0005829(cytosol);GO:0006355(regulation of DNA-templated transcription);GO:0006357(regulation of transcription by RNA polymerase II);GO:0032733(positive regulation of interleukin-10 production);GO:0032736(positive regulation of interleukin-13 production);GO:0032743(positive regulation of interleukin-2 production);GO:0032753(positive regulation of interleukin-4 production);GO:0034122(negative regulation of toll-like receptor signaling pathway);GO:0042832(defense response to protozoan);GO:0043011(myeloid dendritic cell differentiation);GO:0043388(positive regulation of DNA binding);GO:0043565(sequence-specific DNA binding);GO:0043966(histone H3 acetylation);GO:0043967(histone H4 acetylation);GO:0045893(positive regulation of DNA-templated transcription);GO:0045944(positive regulation of transcription by RNA polymerase II);GO:0072540(T-helper 17 cell lineage commitment);GO:0120162(positive regulation of cold-induced thermogenesis);GO:1990837(sequence-specific double-stranded DNA binding)	04659(Th17 cell differentiation)	NA	NA	interferon regulatory factor 4 [Source:VGNC Symbol;Acc:VGNC:89207]	protein_coding	0.251909	0.14004	0.038751	0.316181	0.50186	0.148176	0.041809	0.103831	0.138291	0.041791	2.63504	1.39783	0.0440048	0.924477	up	no
MSTRG.13188	COL1A2	ENSSSCT00000024528;ENSSSCT00000016699;ENSSSCT00000093157	GO:0001501(skeletal system development);GO:0001568(blood vessel development);GO:0002020(protease binding);GO:0005201(extracellular matrix structural constituent);GO:0005581(collagen trimer);GO:0005584(collagen type I trimer);GO:0005615(extracellular space);GO:0005783(endoplasmic reticulum);GO:0007179(transforming growth factor beta receptor signaling pathway);GO:0007266(Rho protein signal transduction);GO:0008217(regulation of blood pressure);GO:0030199(collagen fibril organization);GO:0030282(bone mineralization);GO:0030674(protein-macromolecule adaptor activity);GO:0032963(collagen metabolic process);GO:0042802(identical protein binding);GO:0043589(skin morphogenesis);GO:0046332(SMAD binding);GO:0048407(platelet-derived growth factor binding);GO:0070208(protein heterotrimerization);GO:0071230(cellular response to amino acid stimulus);GO:0085029(extracellular matrix assembly);GO:0085029(extracellular matrix assembly)	04151(PI3K-Akt signaling pathway);04510(Focal adhesion);04512(ECM-receptor interaction);04611(Platelet activation);04926(Relaxin signaling pathway);04933(AGE-RAGE signaling pathway in diabetic complications);04974(Protein digestion and absorption);05146(Amoebiasis);05165(Human papillomavirus infection);05205(Proteoglycans in cancer);05205(Proteoglycans in cancer)	NA	NA	collagen type I alpha 2 chain [Source:VGNC Symbol;Acc:VGNC:86871]	protein_coding	22.2028	48.6558	21.1036	40.169	44.4918	86.3094	43.7476	21.3587	226.418	39.8198	0.422893	-1.24163	0.044073	0.924477	down	no
ENSSSCG00000035392	IGFBP2	ENSSSCT00000046489	GO:0005520(insulin-like growth factor binding);GO:0005576(extracellular region);GO:0005615(extracellular space);GO:0019838(growth factor binding);GO:0031994(insulin-like growth factor I binding);GO:0031995(insulin-like growth factor II binding);GO:0032868(response to insulin);GO:0040008(regulation of growth);GO:0042104(positive regulation of activated T cell proliferation);GO:0043567(regulation of insulin-like growth factor receptor signaling pathway);GO:0045927(positive regulation of growth)	NA	NA	NA	insulin like growth factor binding protein 2 [Source:NCBI gene (formerly Entrezgene);Acc:397064]	protein_coding	0.426337	0.798379	0.163114	0.447444	0.265349	0.88102	0.731533	0.312476	1.05234	0.528342	0.599201	-0.738888	0.0440868	0.924477	down	no
ENSSSCG00000022643	KATNAL2	ENSSSCT00000088986	GO:0000166(nucleotide binding);GO:0000922(spindle pole);GO:0005524(ATP binding);GO:0005737(cytoplasm);GO:0005819(spindle);GO:0005856(cytoskeleton);GO:0005874(microtubule);GO:0008017(microtubule binding);GO:0008568(microtubule severing ATPase activity);GO:0016853(isomerase activity);GO:0016887(ATP hydrolysis activity);GO:0051013(microtubule severing)	NA	K07767	EC:5.6.1.1	katanin catalytic subunit A1 like 2 [Source:VGNC Symbol;Acc:VGNC:89311]	protein_coding	0.464104	0.422667	0.270952	0.316166	0.356926	0.326194	0.120416	0.18807	0.199457	0.189018	1.78938	0.839462	0.044108	0.924477	up	no
MSTRG.2379	RPL27	ENSSSCT00000026116	GO:0003735(structural constituent of ribosome);GO:0005654(nucleoplasm);GO:0005730(nucleolus);GO:0005737(cytoplasm);GO:0005783(endoplasmic reticulum);GO:0005791(rough endoplasmic reticulum);GO:0005829(cytosol);GO:0005840(ribosome);GO:0006364(rRNA processing);GO:0006412(translation);GO:0015934(large ribosomal subunit);GO:0022625(cytosolic large ribosomal subunit);GO:0022626(cytosolic ribosome);GO:0031090(organelle membrane);GO:0098556(cytoplasmic side of rough endoplasmic reticulum membrane);GO:1990904(ribonucleoprotein complex)	03010(Ribosome);05171(Coronavirus disease - COVID-19)	NA	NA	ribosomal protein L27 [Source:VGNC Symbol;Acc:VGNC:99035]	protein_coding	53.9141	30.6493	46.8287	42.547	36.9245	76.7741	40.7707	47.1571	68.2631	47.7639	0.751129	-0.412868	0.0441223	0.924477	down	no
MSTRG.7476	ENSSSCG00000007646	ENSSSCT00000099040	GO:0005085(guanyl-nucleotide exchange factor activity);GO:0005764(lysosome);GO:0032008(positive regulation of TOR signaling);GO:0050790(regulation of catalytic activity);GO:0071230(cellular response to amino acid stimulus);GO:0071986(Ragulator complex)	04150(mTOR signaling pathway)	NA	NA	late endosomal/lysosomal adaptor, MAPK and MTOR activator 4 [Source:VGNC Symbol;Acc:VGNC:89632]	protein_coding	4.4995	4.81475	5.19228	4.45615	4.73629	7.01849	5.05889	5.6685	7.13614	4.75735	0.799578	-0.32269	0.0441326	0.924477	down	no
MSTRG.129	ENSSSCG00000012264	ENSSSCT00000042539;ENSSSCT00000057216;ENSSSCT00000013411;ENSSSCT00000051467	GO:0006355(regulation of DNA-templated transcription);GO:0046872(metal ion binding);GO:0046872(metal ion binding)	05168(Herpes simplex virus 1 infection);05168(Herpes simplex virus 1 infection)	NA	NA		protein_coding	5.32558	5.65265	5.75333	6.50507	5.61453	4.49357	3.88897	2.51637	4.8272	6.10791	1.32139	0.402052	0.0441367	0.924477	up	no
ENSSSCG00000021696	NRSN1	ENSSSCT00000038462;ENSSSCT00000092729	GO:0007399(nervous system development);GO:0016020(membrane);GO:0016021(integral component of membrane);GO:0030133(transport vesicle);GO:0030426(growth cone);GO:0031410(cytoplasmic vesicle);GO:0043005(neuron projection);GO:0043025(neuronal cell body);GO:0043025(neuronal cell body)	NA	NA	NA	neurensin 1 [Source:VGNC Symbol;Acc:VGNC:90902]	protein_coding	0.189117	0.21745	0.19192	0.167871	0.395849	0.555753	0.316515	0.240724	1.38031	0.145192	0.440482	-1.18285	0.0442276	0.924935	down	no
MSTRG.8536	CPNE3	ENSSSCT00000006728;ENSSSCT00000044483;ENSSSCT00000097197;ENSSSCT00000061183;ENSSSCT00000063640;ENSSSCT00000047480	GO:0004674(protein serine/threonine kinase activity);GO:0005544(calcium-dependent phospholipid binding);GO:0005634(nucleus);GO:0005654(nucleoplasm);GO:0005730(nucleolus);GO:0005737(cytoplasm);GO:0005739(mitochondrion);GO:0005829(cytosol);GO:0005886(plasma membrane);GO:0005925(focal adhesion);GO:0030054(cell junction);GO:0030335(positive regulation of cell migration);GO:0030971(receptor tyrosine kinase binding);GO:0038128(ERBB2 signaling pathway);GO:0048306(calcium-dependent protein binding);GO:0071277(cellular response to calcium ion);GO:0071363(cellular response to growth factor stimulus);GO:0071363(cellular response to growth factor stimulus)	NA	NA	NA	copine 3 [Source:VGNC Symbol;Acc:VGNC:86951]	protein_coding	3.84672	4.96687	4.07289	4.51252	3.34338	4.78057	4.72256	3.41467	4.78837	4.6792	0.926605	-0.109974	0.0442556	0.924935	down	no
MSTRG.8045	PCYOX1	ENSSSCT00000022340	GO:0001735(prenylcysteine oxidase activity);GO:0005764(lysosome);GO:0016491(oxidoreductase activity);GO:0016670(oxidoreductase activity, acting on a sulfur group of donors, oxygen as acceptor);GO:0030327(prenylated protein catabolic process);GO:0030328(prenylcysteine catabolic process);GO:0034361(very-low-density lipoprotein particle);GO:0071949(FAD binding)	00900(Terpenoid backbone biosynthesis)	K05906	EC:1.8.3.5;EC:1.8.3.6	prenylcysteine oxidase 1 [Source:VGNC Symbol;Acc:VGNC:91235]	protein_coding	11.172	10.2583	10.7026	5.8517	9.13427	13.489	11.7138	11.2536	19.2228	8.66556	0.73229	-0.449514	0.0442892	0.924935	down	no
MSTRG.2184	ENSSSCG00000017159	ENSSSCT00000071498;ENSSSCT00000074157	NA	NA	NA	NA	TBC1 domain family member 16 [Source:VGNC Symbol;Acc:VGNC:93765]	protein_coding	12.0425	12.387	9.76806	15.0756	13.555	9.14967	9.27913	8.55356	10.5654	9.41204	1.33792	0.419988	0.044404	0.9252	up	no
MSTRG.10897	EMILIN2	ENSSSCT00000004093	GO:0005576(extracellular region);GO:0030194(positive regulation of blood coagulation);GO:0030336(negative regulation of cell migration);GO:0043065(positive regulation of apoptotic process);GO:0045766(positive regulation of angiogenesis);GO:0048583(regulation of response to stimulus);GO:1900426(positive regulation of defense response to bacterium);GO:1901731(positive regulation of platelet aggregation)	NA	NA	NA	elastin microfibril interfacer 2 [Source:VGNC Symbol;Acc:VGNC:87681]	protein_coding	1.41911	1.12906	0.92229	1.69721	1.4885	3.89792	1.01193	0.703638	5.65587	1.12594	0.536991	-0.897029	0.0444259	0.9252	down	no
MSTRG.7787	MMP25	ENSSSCT00000032217	GO:0004222(metalloendopeptidase activity);GO:0005886(plasma membrane);GO:0006508(proteolysis);GO:0008233(peptidase activity);GO:0008237(metallopeptidase activity);GO:0008270(zinc ion binding);GO:0016787(hydrolase activity);GO:0030198(extracellular matrix organization);GO:0030574(collagen catabolic process);GO:0031012(extracellular matrix);GO:0046872(metal ion binding);GO:0060022(hard palate development)	04928(Parathyroid hormone synthesis, secretion and action)	NA	NA	matrix metallopeptidase 25 [Source:VGNC Symbol;Acc:VGNC:90276]	protein_coding	0.211443	0.296556	0.094737	0.279516	0.315339	0.084535	0.074466	0.073875	0.238344	0.120575	2.02366	1.01697	0.0444477	0.9252	up	no
MSTRG.4258	SFI1	ENSSSCT00000060735	GO:0019902(phosphatase binding)	NA	NA	NA	SFI1 centrin binding protein [Source:HGNC Symbol;Acc:HGNC:29064]	protein_coding	3.54849	4.62893	1.82503	7.58951	2.2841	2.71181	2.40491	1.80294	3.02874	2.19656	1.63657	0.710673	0.0446022	0.92696	up	no
MSTRG.12836	UCP3	ENSSSCT00000054560	GO:0000303(response to superoxide);GO:0005739(mitochondrion);GO:0006631(fatty acid metabolic process);GO:0006839(mitochondrial transport);GO:0009409(response to cold);GO:0016020(membrane);GO:0016021(integral component of membrane);GO:0017077(oxidative phosphorylation uncoupler activity);GO:0031966(mitochondrial membrane);GO:1902600(proton transmembrane transport);GO:1990542(mitochondrial transmembrane transport);GO:1990845(adaptive thermogenesis)	NA	NA	NA	uncoupling protein 3 [Source:VGNC Symbol;Acc:VGNC:108624]	protein_coding	0.062378	0.049637	0.060683	0.419273	0.124092	0.079457	0.052947	0.216961	2.10657	0.120823	0.277893	-1.8474	0.0446491	0.92696	down	no
ENSSSCG00000035649	ENSSSCG00000035649	ENSSSCT00000047637	GO:0005179(hormone activity);GO:0005576(extracellular region);GO:0005615(extracellular space);GO:0007165(signal transduction);GO:0007189(adenylate cyclase-activating G protein-coupled receptor signaling pathway);GO:0031716(calcitonin receptor binding);GO:0051480(regulation of cytosolic calcium ion concentration)	04080(Neuroactive ligand-receptor interaction);04270(Vascular smooth muscle contraction)	NA	NA	calcitonin-related polypeptide beta [Source:NCBI gene (formerly Entrezgene);Acc:396563]	protein_coding	0.927437	2.94534	2.35588	3.00501	1.10963	0.556871	1.40994	0.637442	1.26414	1.65679	1.87203	0.904601	0.0446553	0.92696	up	no
MSTRG.9600	MGST1	ENSSSCT00000102195;ENSSSCT00000048776	GO:0004364(glutathione transferase activity);GO:0004602(glutathione peroxidase activity);GO:0005739(mitochondrion);GO:0005741(mitochondrial outer membrane);GO:0005783(endoplasmic reticulum);GO:0005789(endoplasmic reticulum membrane);GO:0016020(membrane);GO:0016021(integral component of membrane);GO:0016740(transferase activity);GO:0034635(glutathione transport);GO:0043231(intracellular membrane-bounded organelle);GO:0071449(cellular response to lipid hydroperoxide);GO:0098869(cellular oxidant detoxification);GO:0098869(cellular oxidant detoxification)	00480(Glutathione metabolism);00980(Metabolism of xenobiotics by cytochrome P450);00982(Drug metabolism - cytochrome P450);00983(Drug metabolism - other enzymes);01100(Metabolic pathways);01524(Platinum drug resistance);05200(Pathways in cancer);05204(Chemical carcinogenesis);05225(Hepatocellular carcinoma);05418(Fluid shear stress and atherosclerosis);05418(Fluid shear stress and atherosclerosis)	K00799	EC:2.5.1.18	microsomal glutathione S-transferase 1 [Source:VGNC Symbol;Acc:VGNC:103301]	protein_coding	1.56753	2.73582	2.61667	1.4166	1.71677	3.27255	2.24531	1.57353	16.1359	1.60851	0.404794	-1.30474	0.0447228	0.927187	down	no
ENSSSCG00000009958	SEZ6L	ENSSSCT00000010913	GO:0016020(membrane);GO:0016021(integral component of membrane)	NA	NA	NA	seizure related 6 homolog like [Source:VGNC Symbol;Acc:VGNC:92768]	protein_coding	0.00532	0.05026	0.007296	0	0.06128	0.146308	0.127003	0.050205	0.043942	0.043317	0.302248	-1.72619	0.0447278	0.927187	down	no
ENSSSCG00000013292	PRR5L	ENSSSCT00000014517;ENSSSCT00000065518	GO:0001933(negative regulation of protein phosphorylation);GO:0001934(positive regulation of protein phosphorylation);GO:0006468(protein phosphorylation);GO:0010762(regulation of fibroblast migration);GO:0014065(phosphatidylinositol 3-kinase signaling);GO:0014068(positive regulation of phosphatidylinositol 3-kinase signaling);GO:0031625(ubiquitin protein ligase binding);GO:0031932(TORC2 complex);GO:0034599(cellular response to oxidative stress);GO:0038203(TORC2 signaling);GO:0061014(positive regulation of mRNA catabolic process);GO:0090316(positive regulation of intracellular protein transport);GO:0090316(positive regulation of intracellular protein transport)	NA	NA	NA	proline rich 5 like [Source:VGNC Symbol;Acc:VGNC:91862]	protein_coding	0.251229	0.451244	0.396845	0.605776	0.405506	0.546538	0.409451	0.304774	2.63867	0.43253	0.487215	-1.03737	0.0448473	0.927351	down	no
MSTRG.7357	CSNK1A1	ENSSSCT00000072261;ENSSSCT00000058930;ENSSSCT00000083520;ENSSSCT00000069060;ENSSSCT00000077919	GO:0000166(nucleotide binding);GO:0004672(protein kinase activity);GO:0004674(protein serine/threonine kinase activity);GO:0005524(ATP binding);GO:0005813(centrosome);GO:0005829(cytosol);GO:0005847(mRNA cleavage and polyadenylation specificity factor complex);GO:0006468(protein phosphorylation);GO:0007030(Golgi organization);GO:0016301(kinase activity);GO:0016310(phosphorylation);GO:0016607(nuclear speck);GO:0018105(peptidyl-serine phosphorylation);GO:0030877(beta-catenin destruction complex);GO:0032436(positive regulation of proteasomal ubiquitin-dependent protein catabolic process);GO:0045095(keratin filament);GO:0045104(intermediate filament cytoskeleton organization);GO:0090090(negative regulation of canonical Wnt signaling pathway);GO:1904424(regulation of GTP binding);GO:1904424(regulation of GTP binding)	04310(Wnt signaling pathway);04340(Hedgehog signaling pathway);05010(Alzheimer disease);05022(Pathways of neurodegeneration - multiple diseases);05165(Human papillomavirus infection);05224(Breast cancer);05225(Hepatocellular carcinoma);05226(Gastric cancer);05226(Gastric cancer)	K08957	EC:2.7.11.1	casein kinase 1 alpha 1 [Source:VGNC Symbol;Acc:VGNC:99630]	protein_coding	9.085	11.3363	9.2718	9.57392	8.7048	10.1454	10.9366	7.98056	11.8348	11.3295	0.918528	-0.122604	0.0448781	0.927351	down	no
ENSSSCG00000048919	PRNP	ENSSSCT00000090661;ENSSSCT00000074204;ENSSSCT00000007708	GO:0001540(amyloid-beta binding);GO:0005507(copper ion binding);GO:0005509(calcium ion binding);GO:0005634(nucleus);GO:0005794(Golgi apparatus);GO:0005829(cytosol);GO:0005886(plasma membrane);GO:0008017(microtubule binding);GO:0009986(cell surface);GO:0015631(tubulin binding);GO:0016020(membrane);GO:0016021(integral component of membrane);GO:0016234(inclusion body);GO:0030425(dendrite);GO:0031225(anchored component of membrane);GO:0031648(protein destabilization);GO:0031802(type 5 metabotropic glutamate receptor binding);GO:0031965(nuclear membrane);GO:0035584(calcium-mediated signaling using intracellular calcium source);GO:0042802(identical protein binding);GO:0043231(intracellular membrane-bounded organelle);GO:0043525(positive regulation of neuron apoptotic process);GO:0044877(protein-containing complex binding);GO:0045121(membrane raft);GO:0046872(metal ion binding);GO:0050731(positive regulation of peptidyl-tyrosine phosphorylation);GO:0051260(protein homooligomerization);GO:0061098(positive regulation of protein tyrosine kinase activity);GO:0071280(cellular response to copper ion);GO:1902938(regulation of intracellular calcium activated chloride channel activity);GO:1903136(cuprous ion binding);GO:1904646(cellular response to amyloid-beta);GO:1904646(cellular response to amyloid-beta)	04216(Ferroptosis);05020(Prion disease);05022(Pathways of neurodegeneration - multiple diseases);05022(Pathways of neurodegeneration - multiple diseases)	NA	NA	prion protein [Source:NCBI gene (formerly Entrezgene);Acc:494014]	protein_coding	4.10867	5.09288	4.45519	3.16491	4.45199	4.85203	6.09815	3.61039	7.06249	4.99488	0.799222	-0.323332	0.0448822	0.927351	down	no
MSTRG.8615	GORAB	ENSSSCT00000006880	GO:0005654(nucleoplasm);GO:0005730(nucleolus);GO:0005737(cytoplasm);GO:0005794(Golgi apparatus);GO:0005829(cytosol);GO:0031069(hair follicle morphogenesis);GO:1901622(positive regulation of smoothened signaling pathway involved in dorsal/ventral neural tube patterning);GO:1905515(non-motile cilium assembly)	04115(p53 signaling pathway)	NA	NA	golgin, RAB6 interacting [Source:VGNC Symbol;Acc:VGNC:88558]	protein_coding	5.62959	6.7926	5.2968	8.18457	5.21628	5.76384	4.84888	3.71878	4.77667	4.92316	1.29497	0.372917	0.0450112	0.929224	up	no
MSTRG.2567	PIGW	ENSSSCT00000061045;ENSSSCT00000054606	GO:0005783(endoplasmic reticulum);GO:0005789(endoplasmic reticulum membrane);GO:0006506(GPI anchor biosynthetic process);GO:0008374(O-acyltransferase activity);GO:0016020(membrane);GO:0016021(integral component of membrane);GO:0016740(transferase activity);GO:0016746(acyltransferase activity);GO:0032216(glucosaminyl-phosphatidylinositol O-acyltransferase activity);GO:0072659(protein localization to plasma membrane);GO:0072659(protein localization to plasma membrane)	00563(Glycosylphosphatidylinositol (GPI)-anchor biosynthesis);01100(Metabolic pathways);01100(Metabolic pathways)	NA	NA	phosphatidylinositol glycan anchor biosynthesis class W [Source:VGNC Symbol;Acc:VGNC:91431]	protein_coding	0.755772	0.653397	0.899356	0.736367	0.775929	1.00782	1.24776	1.2456	0.914285	0.914223	0.716893	-0.48017	0.0450692	0.929419	down	no
ENSSSCG00000009866	ENSSSCG00000009866	ENSSSCT00000010814	GO:0000978(RNA polymerase II cis-regulatory region sequence-specific DNA binding);GO:0000981(DNA-binding transcription factor activity, RNA polymerase II-specific);GO:0005634(nucleus);GO:0006357(regulation of transcription by RNA polymerase II)	NA	NA	NA		protein_coding	2.31327	3.37921	2.5765	6.85083	2.48798	2.7989	2.0868	1.70694	1.70036	2.28965	1.66384	0.734513	0.0452362	0.930335	up	no
ENSSSCG00000038351	TNFRSF18	ENSSSCT00000050235	GO:0002687(positive regulation of leukocyte migration);GO:0005031(tumor necrosis factor receptor activity);GO:0005887(integral component of plasma membrane);GO:0016020(membrane);GO:0016021(integral component of membrane);GO:0033209(tumor necrosis factor-mediated signaling pathway);GO:0042531(positive regulation of tyrosine phosphorylation of STAT protein);GO:0043066(negative regulation of apoptotic process);GO:0045785(positive regulation of cell adhesion)	04060(Cytokine-cytokine receptor interaction)	NA	NA	TNF receptor superfamily member 18 [Source:VGNC Symbol;Acc:VGNC:94262]	protein_coding	0.103646	0	0	0	0.374362	0	0	0	0	0	956.016	9.90089	0.0452632	0.930335	up	no
ENSSSCG00000013491	TJP3	ENSSSCT00000075260;ENSSSCT00000104824;ENSSSCT00000056554;ENSSSCT00000014737;ENSSSCT00000071635	GO:0005634(nucleus);GO:0005654(nucleoplasm);GO:0005886(plasma membrane);GO:0005923(bicellular tight junction);GO:0016020(membrane);GO:0030054(cell junction);GO:0045216(cell-cell junction organization);GO:0050839(cell adhesion molecule binding);GO:0090557(establishment of endothelial intestinal barrier);GO:0098609(cell-cell adhesion);GO:0150105(protein localization to cell-cell junction);GO:1905605(positive regulation of blood-brain barrier permeability);GO:1905605(positive regulation of blood-brain barrier permeability)	04530(Tight junction);04530(Tight junction)	NA	NA	tight junction protein 3 [Source:VGNC Symbol;Acc:VGNC:94006]	protein_coding	4.87824	6.27397	4.27645	6.07034	3.8132	4.04216	4.61812	2.71865	3.85346	4.42502	1.28767	0.364759	0.0452812	0.930335	up	no
ENSSSCG00000028184	DNAH1	ENSSSCT00000025398	GO:0000166(nucleotide binding);GO:0003341(cilium movement);GO:0005524(ATP binding);GO:0005737(cytoplasm);GO:0005856(cytoskeleton);GO:0005874(microtubule);GO:0005929(cilium);GO:0005930(axoneme);GO:0007018(microtubule-based movement);GO:0007288(sperm axoneme assembly);GO:0008569(minus-end-directed microtubule motor activity);GO:0030286(dynein complex);GO:0030317(flagellated sperm motility);GO:0036126(sperm flagellum);GO:0036156(inner dynein arm);GO:0036159(inner dynein arm assembly);GO:0042995(cell projection);GO:0045505(dynein intermediate chain binding);GO:0051959(dynein light intermediate chain binding)	05014(Amyotrophic lateral sclerosis);05016(Huntington disease);05022(Pathways of neurodegeneration - multiple diseases)	NA	NA	dynein axonemal heavy chain 1 [Source:VGNC Symbol;Acc:VGNC:87366]	protein_coding	0.544703	0.469362	0.274182	1.35599	0.485152	0.311218	0.221969	0.281139	0.577941	0.351664	1.79445	0.843538	0.045387	0.931285	up	no
ENSSSCG00000021036	RAB3B	ENSSSCT00000026725;ENSSSCT00000083685	GO:0003924(GTPase activity);GO:0005525(GTP binding);GO:0005737(cytoplasm);GO:0005768(endosome);GO:0005886(plasma membrane);GO:0006904(vesicle docking involved in exocytosis);GO:0008021(synaptic vesicle);GO:0009306(protein secretion);GO:0016020(membrane);GO:0017157(regulation of exocytosis);GO:0019003(GDP binding);GO:0019882(antigen processing and presentation);GO:0031489(myosin V binding);GO:0031982(vesicle);GO:0048471(perinuclear region of cytoplasm);GO:0051586(positive regulation of dopamine uptake involved in synaptic transmission);GO:0072659(protein localization to plasma membrane);GO:0097494(regulation of vesicle size);GO:0098691(dopaminergic synapse);GO:0098693(regulation of synaptic vesicle cycle);GO:0098993(anchored component of synaptic vesicle membrane);GO:0098993(anchored component of synaptic vesicle membrane)	NA	NA	NA	RAB3B, member RAS onco family [Source:VGNC Symbol;Acc:VGNC:98265]	protein_coding	0.988568	2.03053	0.769285	0.822469	1.32665	1.51788	1.59539	1.31248	2.35824	1.21221	0.742541	-0.429457	0.0453893	0.931285	down	no
ENSSSCG00000014141	RFESD	ENSSSCT00000069670;ENSSSCT00000015445	GO:0046872(metal ion binding);GO:0051536(iron-sulfur cluster binding);GO:0051537(2 iron, 2 sulfur cluster binding);GO:0051537(2 iron, 2 sulfur cluster binding)	NA	NA	NA	Rieske Fe-S domain containing [Source:VGNC Symbol;Acc:VGNC:92236]	protein_coding	0.398607	0.939783	0.284036	0.139125	0.498952	1.06741	0.752257	0.777184	0.479871	0.943111	0.562338	-0.830491	0.0454613	0.932126	down	no
MSTRG.9697	BID	ENSSSCT00000074340;ENSSSCT00000000833;ENSSSCT00000083848;ENSSSCT00000040990	GO:0001836(release of cytochrome c from mitochondria);GO:0005737(cytoplasm);GO:0005739(mitochondrion);GO:0005741(mitochondrial outer membrane);GO:0005829(cytosol);GO:0006626(protein targeting to mitochondrion);GO:0006915(apoptotic process);GO:0006919(activation of cysteine-type endopeptidase activity involved in apoptotic process);GO:0008637(apoptotic mitochondrial changes);GO:0010918(positive regulation of mitochondrial membrane potential);GO:0016020(membrane);GO:0031334(positive regulation of protein-containing complex assembly);GO:0031625(ubiquitin protein ligase binding);GO:0031966(mitochondrial membrane);GO:0032592(integral component of mitochondrial membrane);GO:0042129(regulation of T cell proliferation);GO:0042775(mitochondrial ATP synthesis coupled electron transport);GO:0042981(regulation of apoptotic process);GO:0043065(positive regulation of apoptotic process);GO:0050678(regulation of epithelial cell proliferation);GO:0065003(protein-containing complex assembly);GO:0090150(establishment of protein localization to membrane);GO:0090200(positive regulation of release of cytochrome c from mitochondria);GO:0097191(extrinsic apoptotic signaling pathway);GO:0097284(hepatocyte apoptotic process);GO:0097345(mitochondrial outer membrane permeabilization);GO:0097435(supramolecular fiber organization);GO:1902108(regulation of mitochondrial membrane permeability involved in apoptotic process);GO:1902230(negative regulation of intrinsic apoptotic signaling pathway in response to DNA damage);GO:2000045(regulation of G1/S transition of mitotic cell cycle);GO:2000271(positive regulation of fibroblast apoptotic process);GO:2001235(positive regulation of apoptotic signaling pathway);GO:2001238(positive regulation of extrinsic apoptotic signaling pathway);GO:2001244(positive regulation of intrinsic apoptotic signaling pathway);GO:2001244(positive regulation of intrinsic apoptotic signaling pathway)	01524(Platinum drug resistance);04071(Sphingolipid signaling pathway);04115(p53 signaling pathway);04210(Apoptosis);04215(Apoptosis - multiple species);04217(Necroptosis);04650(Natural killer cell mediated cytotoxicity);04932(Non-alcoholic fatty liver disease);05010(Alzheimer disease);05014(Amyotrophic lateral sclerosis);05022(Pathways of neurodegeneration - multiple diseases);05152(Tuberculosis);05160(Hepatitis C);05161(Hepatitis B);05162(Measles);05163(Human cytomegalovirus infection);05164(Influenza A);05167(Kaposi sarcoma-associated herpesvirus infection);05168(Herpes simplex virus 1 infection);05169(Epstein-Barr virus infection);05170(Human immunodeficiency virus 1 infection);05200(Pathways in cancer);05416(Viral myocarditis);05416(Viral myocarditis)	NA	NA	BH3 interacting domain death agonist [Source:VGNC Symbol;Acc:VGNC:85824]	protein_coding	2.36953	3.35268	2.28397	3.45617	3.06622	2.39217	2.63873	1.6634	2.49511	2.11682	1.28501	0.361776	0.0456134	0.933348	up	no
ENSSSCG00000004370	ATG5	ENSSSCT00000065385;ENSSSCT00000084835;ENSSSCT00000049307;ENSSSCT00000076567;ENSSSCT00000004831	GO:0000045(autophagosome assembly);GO:0000422(autophagy of mitochondrion);GO:0001974(blood vessel remodeling);GO:0002718(regulation of cytokine production involved in immune response);GO:0005737(cytoplasm);GO:0005776(autophagosome);GO:0005930(axoneme);GO:0006497(protein lipidation);GO:0006914(autophagy);GO:0006915(apoptotic process);GO:0009267(cellular response to starvation);GO:0009410(response to xenobiotic stimulus);GO:0009620(response to fungus);GO:0010659(cardiac muscle cell apoptotic process);GO:0010667(negative regulation of cardiac muscle cell apoptotic process);GO:0016020(membrane);GO:0016236(macroautophagy);GO:0016567(protein ubiquitination);GO:0019883(antigen processing and presentation of endogenous antigen);GO:0031397(negative regulation of protein ubiquitination);GO:0032480(negative regulation of type I interferon production);GO:0034045(phagophore assembly site membrane);GO:0034274(Atg12-Atg5-Atg16 complex);GO:0035973(aggrephagy);GO:0039689(negative stranded viral RNA replication);GO:0042311(vasodilation);GO:0043066(negative regulation of apoptotic process);GO:0043687(post-translational protein modification);GO:0044233(mitochondria-associated endoplasmic reticulum membrane);GO:0045060(negative thymic T cell selection);GO:0045824(negative regulation of innate immune response);GO:0048840(otolith development);GO:0050687(negative regulation of defense response to virus);GO:0050765(negative regulation of phagocytosis);GO:0051279(regulation of release of sequestered calcium ion into cytosol);GO:0051649(establishment of localization in cell);GO:0055015(ventricular cardiac muscle cell development);GO:0060047(heart contraction);GO:0060548(negative regulation of cell death);GO:0061739(protein lipidation involved in autophagosome assembly);GO:0070254(mucus secretion);GO:0070257(positive regulation of mucus secretion);GO:0071500(cellular response to nitrosative stress);GO:1901096(regulation of autophagosome maturation);GO:1902017(regulation of cilium assembly);GO:1904973(positive regulation of viral translation);GO:1990234(transferase complex);GO:2000377(regulation of reactive oxygen species metabolic process);GO:2000378(negative regulation of reactive oxygen species metabolic process);GO:2000619(negative regulation of histone H4-K16 acetylation);GO:2000619(negative regulation of histone H4-K16 acetylation)	04136(Autophagy - other);04137(Mitophagy - animal);04140(Autophagy - animal);04211(Longevity regulating pathway);04213(Longevity regulating pathway - multiple species);04216(Ferroptosis);04621(NOD-like receptor signaling pathway);04622(RIG-I-like receptor signaling pathway);04622(RIG-I-like receptor signaling pathway)	NA	NA	autophagy related 5 [Source:VGNC Symbol;Acc:VGNC:103029]	protein_coding	1.87756	1.86423	1.55743	1.21724	1.55205	2.07122	1.91059	1.60087	2.16795	2.0036	0.82718	-0.273726	0.0456225	0.933348	down	no
ENSSSCG00000052603	ENSSSCG00000052603	ENSSSCT00000099832	NA	NA	NA	NA		protein_coding	0.419624	0.173841	0.625097	1.94879	0.355292	0.218812	0.419732	0.13788	0.512488	0.120791	2.49886	1.32127	0.0456917	0.933348	up	no
MSTRG.577	COQ3;PNISR	ENSSSCT00000047364;ENSSSCT00000099490;ENSSSCT00000004805;ENSSSCT00000004806;ENSSSCT00000028650;ENSSSCT00000048318;ENSSSCT00000060237	GO:0004395(hexaprenyldihydroxybenzoate methyltransferase activity);GO:0005737(cytoplasm);GO:0005739(mitochondrion);GO:0005743(mitochondrial inner membrane);GO:0006071(glycerol metabolic process);GO:0006744(ubiquinone biosynthetic process);GO:0008152(metabolic process);GO:0008168(methyltransferase activity);GO:0008171(O-methyltransferase activity);GO:0008425(2-polyprenyl-6-methoxy-1,4-benzoquinone methyltransferase activity);GO:0008689(3-demethylubiquinone-9 3-O-methyltransferase activity);GO:0010420(3,4-dihydroxy-5-polyprenylbenzoic acid O-methyltransferase activity);GO:0016020(membrane);GO:0016740(transferase activity);GO:0031314(extrinsic component of mitochondrial inner membrane);GO:0032259(methylation);GO:0061542(3-demethylubiquinol-n 3-O-methyltransferase activity);GO:0110142(ubiquinone biosynthesis complex);GO:0005654(nucleoplasm);GO:0005829(cytosol);GO:0005886(plasma membrane);GO:0016607(nuclear speck);GO:0048786(presynaptic active zone);GO:0048786(presynaptic active zone)	00130(Ubiquinone and other terpenoid-quinone biosynthesis);01100(Metabolic pathways);01240(Biosynthesis of cofactors);01240(Biosynthesis of cofactors)	K00591	EC:2.1.1.114;EC:2.1.1.64	coenzyme Q3, methyltransferase [Source:HGNC Symbol;Acc:HGNC:18175];PNN interacting serine and arginine rich protein [Source:VGNC Symbol;Acc:VGNC:91594]	protein_coding	31.967	44.9259	27.7321	31.5695	29.5722	25.8555	27.7096	17.1763	25.3503	32.2626	1.29148	0.369024	0.0457275	0.933348	up	no
ENSSSCG00000012378	PDZD11	ENSSSCT00000013535	GO:0005737(cytoplasm);GO:0005829(cytosol);GO:0005886(plasma membrane);GO:0005911(cell-cell junction);GO:0005912(adherens junction);GO:0007269(neurotransmitter secretion);GO:0008022(protein C-terminus binding);GO:0016020(membrane);GO:0016323(basolateral plasma membrane);GO:0030054(cell junction);GO:0045199(maintenance of epithelial cell apical/basal polarity);GO:0045202(synapse);GO:0046930(pore complex);GO:0046931(pore complex assembly);GO:0098793(presynapse);GO:1903361(protein localization to basolateral plasma membrane)	NA	NA	NA	PDZ domain containing 11 [Source:VGNC Symbol;Acc:VGNC:91294]	protein_coding	1.4938	1.44291	1.55053	1.479	1.33028	1.75784	1.67247	1.7024	2.17436	1.57874	0.821142	-0.284295	0.0458373	0.933348	down	no
ENSSSCG00000049211	ENSSSCG00000049211	ENSSSCT00000099348;ENSSSCT00000067819	GO:0005525(GTP binding);GO:0016020(membrane);GO:0016020(membrane)	NA	NA	NA		protein_coding	0.394084	0.592254	0.263106	0.698481	0.265201	0.229545	0.364399	0.0626794	0.180608	0.265391	2.00715	1.00515	0.0458892	0.933348	up	no
ENSSSCG00000029097	RCC1	ENSSSCT00000063001;ENSSSCT00000093532;ENSSSCT00000039135;ENSSSCT00000028011	GO:0000082(G1/S transition of mitotic cell cycle);GO:0000785(chromatin);GO:0000794(condensed nuclear chromosome);GO:0003682(chromatin binding);GO:0005085(guanyl-nucleotide exchange factor activity);GO:0005634(nucleus);GO:0005654(nucleoplasm);GO:0005737(cytoplasm);GO:0007052(mitotic spindle organization);GO:0007059(chromosome segregation);GO:0007088(regulation of mitotic nuclear division);GO:0031267(small GTPase binding);GO:0031491(nucleosome binding);GO:0031492(nucleosomal DNA binding);GO:0031965(nuclear membrane);GO:0032991(protein-containing complex);GO:0042393(histone binding);GO:0043199(sulfate binding);GO:0046982(protein heterodimerization activity);GO:0050790(regulation of catalytic activity);GO:0051225(spindle assembly);GO:0051225(spindle assembly)	NA	NA	NA	regulator of chromosome condensation 1 [Source:VGNC Symbol;Acc:VGNC:92175]	protein_coding	1.17311	1.58897	1.25243	1.07384	1.18648	1.76424	1.81175	1.13033	1.36689	1.48696	0.829986	-0.268841	0.0459791	0.933348	down	no
MSTRG.5270	ATG16L1	ENSSSCT00000028201;ENSSSCT00000017750	GO:0000045(autophagosome assembly);GO:0000421(autophagosome membrane);GO:0005737(cytoplasm);GO:0005776(autophagosome);GO:0005930(axoneme);GO:0006497(protein lipidation);GO:0006501(C-terminal protein lipidation);GO:0010508(positive regulation of autophagy);GO:0016236(macroautophagy);GO:0016237(lysosomal microautophagy);GO:0034045(phagophore assembly site membrane);GO:0034274(Atg12-Atg5-Atg16 complex);GO:0034497(protein localization to phagophore assembly site);GO:0036020(endolysosome membrane);GO:0039689(negative stranded viral RNA replication);GO:0042802(identical protein binding);GO:0051020(GTPase binding);GO:0051607(defense response to virus);GO:0061739(protein lipidation involved in autophagosome assembly);GO:0097225(sperm midpiece);GO:0098792(xenophagy);GO:0120095(vacuole-isolation membrane contact site);GO:0120095(vacuole-isolation membrane contact site)	04136(Autophagy - other);04140(Autophagy - animal);04621(NOD-like receptor signaling pathway);04621(NOD-like receptor signaling pathway)	NA	NA	autophagy related 16 like 1 [Source:VGNC Symbol;Acc:VGNC:95967]	protein_coding	10.6725	12.8525	9.26956	13.7712	10.1951	8.40705	10.2321	6.5441	11.1774	9.72132	1.23174	0.300692	0.0460065	0.933348	up	no
MSTRG.11151	IPP	ENSSSCT00000057175;ENSSSCT00000059216;ENSSSCT00000040668;ENSSSCT00000055357;ENSSSCT00000084842	GO:0003779(actin binding);GO:0003779(actin binding)	NA	NA	NA	intracisternal A particle-promoted polypeptide [Source:VGNC Symbol;Acc:VGNC:89182]	protein_coding	1.86843	2.38535	1.96442	2.15094	1.48244	2.66104	2.39884	1.47523	2.69993	1.96468	0.879628	-0.185035	0.0460091	0.933348	down	no
MSTRG.6356	CD81	ENSSSCT00000075316;ENSSSCT00000090027;ENSSSCT00000072742;ENSSSCT00000052819	GO:0001618(virus receptor activity);GO:0001771(immunological synapse formation);GO:0001772(immunological synapse);GO:0002455(humoral immune response mediated by circulating immunoglobulin);GO:0002863(positive regulation of inflammatory response to antigenic stimulus);GO:0005178(integrin binding);GO:0005886(plasma membrane);GO:0005887(integral component of plasma membrane);GO:0008104(protein localization);GO:0008284(positive regulation of cell population proliferation);GO:0009925(basal plasma membrane);GO:0014905(myoblast fusion involved in skeletal muscle regeneration);GO:0015485(cholesterol binding);GO:0016020(membrane);GO:0016021(integral component of membrane);GO:0016323(basolateral plasma membrane);GO:0030890(positive regulation of B cell proliferation);GO:0031623(receptor internalization);GO:0031647(regulation of protein stability);GO:0031982(vesicle);GO:0034238(macrophage fusion);GO:0035783(CD4-positive, alpha-beta T cell costimulation);GO:0042289(MHC class II protein binding);GO:0043128(positive regulation of 1-phosphatidylinositol 4-kinase activity);GO:0043410(positive regulation of MAPK cascade);GO:0045944(positive regulation of transcription by RNA polymerase II);GO:0046718(viral entry into host cell);GO:0050731(positive regulation of peptidyl-tyrosine phosphorylation);GO:0050861(positive regulation of B cell receptor signaling pathway);GO:0050862(positive regulation of T cell receptor signaling pathway);GO:0050871(positive regulation of B cell activation);GO:0061462(protein localization to lysosome);GO:0070062(extracellular exosome);GO:0070863(positive regulation of protein exit from endoplasmic reticulum);GO:0071404(cellular response to low-density lipoprotein particle stimulus);GO:0072659(protein localization to plasma membrane);GO:0072675(osteoclast fusion);GO:0097197(tetraspanin-enriched microdomain);GO:1903911(positive regulation of receptor clustering);GO:1904352(positive regulation of protein catabolic process in the vacuole);GO:1905521(regulation of macrophage migration);GO:1905676(positive regulation of adaptive immune memory response);GO:1990459(transferrin receptor binding);GO:2000145(regulation of cell motility);GO:2000553(positive regulation of T-helper 2 cell cytokine production);GO:2000563(positive regulation of CD4-positive, alpha-beta T cell proliferation);GO:2001190(positive regulation of T cell activation via T cell receptor contact with antigen bound to MHC molecule on antigen presenting cell);GO:2001190(positive regulation of T cell activation via T cell receptor contact with antigen bound to MHC molecule on antigen presenting cell)	04662(B cell receptor signaling pathway);05144(Malaria);05160(Hepatitis C);05160(Hepatitis C)	NA	NA	CD81 molecule [Source:VGNC Symbol;Acc:VGNC:86431]	protein_coding	9.6731	9.42435	8.5867	11.8659	9.48507	11.8492	10.3039	10.5863	19.2922	8.74311	0.806837	-0.309651	0.0460568	0.933348	down	no
MSTRG.7500	UFSP1	ENSSSCT00000077397	NA	NA	NA	NA	UFM1 specific peptidase 1 (inactive) [Source:HGNC Symbol;Acc:HGNC:33821]	protein_coding	1.27893	1.29634	0.796976	0.679695	0.793266	0.951024	1.08947	1.16864	2.42198	1.82307	0.649999	-0.62149	0.0460797	0.933348	down	no
MSTRG.1048	NID2	ENSSSCT00000056085;ENSSSCT00000104721	GO:0005509(calcium ion binding);GO:0005576(extracellular region);GO:0005604(basement membrane);GO:0005886(plasma membrane);GO:0007155(cell adhesion);GO:0007160(cell-matrix adhesion);GO:0016020(membrane);GO:0016020(membrane)	NA	NA	NA	nidogen 2 [Source:VGNC Symbol;Acc:VGNC:90743]	protein_coding	3.38482	4.62283	4.21539	4.90573	3.77893	6.3818	5.52227	2.99743	11.7421	3.11769	0.702514	-0.509401	0.0461167	0.933348	down	no
MSTRG.12329	CPE	ENSSSCT00000056425;ENSSSCT00000009694;ENSSSCT00000077913	GO:0003214(cardiac left ventricle morphogenesis);GO:0004180(carboxypeptidase activity);GO:0004181(metallocarboxypeptidase activity);GO:0005615(extracellular space);GO:0005794(Golgi apparatus);GO:0006508(proteolysis);GO:0006518(peptide metabolic process);GO:0008270(zinc ion binding);GO:0016020(membrane);GO:0016055(Wnt signaling pathway);GO:0016485(protein processing);GO:0016787(hydrolase activity);GO:0030658(transport vesicle membrane);GO:0031410(cytoplasmic vesicle);GO:0042043(neurexin family protein binding);GO:0046872(metal ion binding);GO:0050839(cell adhesion molecule binding);GO:0072657(protein localization to membrane);GO:0072657(protein localization to membrane)	04940(Type I diabetes mellitus);04940(Type I diabetes mellitus)	K01294	EC:3.4.17.10	carboxypeptidase E [Source:VGNC Symbol;Acc:VGNC:86936]	protein_coding	3.12166	6.42776	3.43445	2.16378	4.04824	4.09508	5.13871	4.13274	11.5423	3.56358	0.674193	-0.568766	0.0462533	0.933348	down	no
ENSSSCG00000055161	NKD2	ENSSSCT00000095892	GO:0005886(plasma membrane);GO:0010954(positive regulation of protein processing);GO:0016323(basolateral plasma membrane);GO:0016328(lateral plasma membrane);GO:0019838(growth factor binding);GO:0031410(cytoplasmic vesicle);GO:0031625(ubiquitin protein ligase binding);GO:0032036(myosin heavy chain binding);GO:0032436(positive regulation of proteasomal ubiquitin-dependent protein catabolic process);GO:0048210(Golgi vesicle fusion to target membrane);GO:0051117(ATPase binding);GO:0070382(exocytic vesicle);GO:0071944(cell periphery);GO:0072659(protein localization to plasma membrane);GO:0090090(negative regulation of canonical Wnt signaling pathway);GO:1903078(positive regulation of protein localization to plasma membrane)	04310(Wnt signaling pathway);04390(Hippo signaling pathway)	NA	NA	NKD inhibitor of WNT signaling pathway 2 [Source:HGNC Symbol;Acc:HGNC:17046]	protein_coding	0.554412	1.52561	0.796302	0.097204	0.554699	1.1679	2.66228	0.398111	3.18668	0.671851	0.436294	-1.19663	0.0462653	0.933348	down	no
MSTRG.324	SSR4	ENSSSCT00000036496;ENSSSCT00000077027;ENSSSCT00000071366	GO:0005783(endoplasmic reticulum);GO:0005789(endoplasmic reticulum membrane);GO:0012505(endomembrane system);GO:0016020(membrane);GO:0016021(integral component of membrane);GO:0016021(integral component of membrane)	04141(Protein processing in endoplasmic reticulum);04141(Protein processing in endoplasmic reticulum)	NA	NA	signal sequence receptor subunit 4 [Source:VGNC Symbol;Acc:VGNC:93493]	protein_coding	66.4531	35.6194	59.2978	34.7898	46.1001	87.2118	60.88	58.3774	66.6162	60.0224	0.727272	-0.459432	0.0462697	0.933348	down	no
MSTRG.11490	SFTA2	ENSSSCT00000056248	NA	NA	NA	NA	surfactant associated 2 [Source:VGNC Symbol;Acc:VGNC:92780]	protein_coding	2.38685	1.65446	1.06894	0.958581	1.50694	1.93355	2.66677	1.47703	2.35447	2.37198	0.701214	-0.512074	0.0463162	0.933348	down	no
MSTRG.2207	SRSF2	ENSSSCT00000065251	GO:0000381(regulation of alternative mRNA splicing, via spliceosome);GO:0000398(mRNA splicing, via spliceosome);GO:0003676(nucleic acid binding);GO:0003723(RNA binding);GO:0005634(nucleus);GO:0005654(nucleoplasm);GO:0005681(spliceosomal complex);GO:0005737(cytoplasm);GO:0005829(cytosol);GO:0006397(mRNA processing);GO:0008380(RNA splicing);GO:0016607(nuclear speck);GO:0036002(pre-mRNA binding)	03040(Spliceosome);05168(Herpes simplex virus 1 infection)	NA	NA	serine and arginine rich splicing factor 2 [Source:VGNC Symbol;Acc:VGNC:99085]	protein_coding	28.8607	42.1505	26.678	42.2399	28.5019	25.2099	30.699	18.3144	25.2765	30.6493	1.29414	0.371993	0.0463307	0.933348	up	no
ENSSSCG00000032181	C17orf58	ENSSSCT00000078106	GO:0005576(extracellular region)	NA	NA	NA	chromosome 12 C17orf58 homolog [Source:VGNC Symbol;Acc:VGNC:107125]	protein_coding	0.987046	0.581558	0.332702	0.810372	0.875245	0.949543	1.08169	1.06576	1.03641	1.06608	0.68986	-0.535624	0.0464708	0.933348	down	no
ENSSSCG00000053358	RAB40B	ENSSSCT00000085452;ENSSSCT00000084707;ENSSSCT00000018647	GO:0003924(GTPase activity);GO:0005525(GTP binding);GO:0005635(nuclear envelope);GO:0005768(endosome);GO:0005886(plasma membrane);GO:0008021(synaptic vesicle);GO:0016020(membrane);GO:0016567(protein ubiquitination);GO:0035556(intracellular signal transduction);GO:0048471(perinuclear region of cytoplasm);GO:0072659(protein localization to plasma membrane);GO:1901998(toxin transport);GO:1901998(toxin transport)	NA	NA	NA	RAB40B, member RAS oncogene family [Source:HGNC Symbol;Acc:HGNC:18284]	protein_coding	2.66545	2.83139	2.91629	4.60183	3.32019	2.06376	2.40252	1.72691	3.34532	2.16757	1.39544	0.480721	0.046493	0.933348	up	no
MSTRG.1631	ACO1	ENSSSCT00000050582;ENSSSCT00000101469;ENSSSCT00000023699	GO:0003723(RNA binding);GO:0003994(aconitate hydratase activity);GO:0005737(cytoplasm);GO:0005739(mitochondrion);GO:0005783(endoplasmic reticulum);GO:0005794(Golgi apparatus);GO:0005829(cytosol);GO:0006099(tricarboxylic acid cycle);GO:0006101(citrate metabolic process);GO:0006417(regulation of translation);GO:0006879(cellular iron ion homeostasis);GO:0009791(post-embryonic development);GO:0010040(response to iron(II) ion);GO:0010468(regulation of gene expression);GO:0030350(iron-responsive element binding);GO:0046872(metal ion binding);GO:0047780(citrate dehydratase activity);GO:0050892(intestinal absorption);GO:0051536(iron-sulfur cluster binding);GO:0051538(3 iron, 4 sulfur cluster binding);GO:0051539(4 iron, 4 sulfur cluster binding);GO:0051539(4 iron, 4 sulfur cluster binding)	00020(Citrate cycle (TCA cycle));00630(Glyoxylate and dicarboxylate metabolism);01100(Metabolic pathways);01200(Carbon metabolism);01210(2-Oxocarboxylic acid metabolism);01230(Biosynthesis of amino acids);01230(Biosynthesis of amino acids)	K01681	EC:4.2.1.3	aconitase 1 [Source:VGNC Symbol;Acc:VGNC:95539]	protein_coding	6.24062	9.21581	8.75631	6.28579	6.45701	10.7063	7.83974	5.15634	22.5089	7.84512	0.683647	-0.548677	0.0465156	0.933348	down	no
ENSSSCG00000001750	PAQR8	ENSSSCT00000070539;ENSSSCT00000001956;ENSSSCT00000061228	GO:0003707(nuclear steroid receptor activity);GO:0005496(steroid binding);GO:0005794(Golgi apparatus);GO:0005886(plasma membrane);GO:0008289(lipid binding);GO:0016020(membrane);GO:0016021(integral component of membrane);GO:0030154(cell differentiation);GO:0038023(signaling receptor activity);GO:0043401(steroid hormone mediated signaling pathway);GO:0048477(oogenesis);GO:0048545(response to steroid hormone);GO:0048545(response to steroid hormone)	NA	NA	NA	progestin and adipoQ receptor family member 8 [Source:VGNC Symbol;Acc:VGNC:91178]	protein_coding	0.928492	1.5019	0.900119	1.19421	0.805913	1.12299	1.76301	0.887412	1.20548	1.37946	0.838367	-0.254347	0.0465186	0.933348	down	no
ENSSSCG00000013833	SLC1A6	ENSSSCT00000015111;ENSSSCT00000083818	GO:0001504(neurotransmitter uptake);GO:0005313(L-glutamate transmembrane transporter activity);GO:0005794(Golgi apparatus);GO:0005886(plasma membrane);GO:0015175(neutral amino acid transmembrane transporter activity);GO:0015183(L-aspartate transmembrane transporter activity);GO:0015293(symporter activity);GO:0015501(glutamate:sodium symporter activity);GO:0015804(neutral amino acid transport);GO:0015807(L-amino acid transport);GO:0015813(L-glutamate transmembrane transport);GO:0016020(membrane);GO:0016021(integral component of membrane);GO:0042391(regulation of membrane potential);GO:0045111(intermediate filament cytoskeleton);GO:0051649(establishment of localization in cell);GO:0098656(anion transmembrane transport);GO:0098712(L-glutamate import across plasma membrane);GO:0098978(glutamatergic synapse);GO:0099056(integral component of presynaptic membrane);GO:0140009(L-aspartate import across plasma membrane);GO:1902475(L-alpha-amino acid transmembrane transport);GO:1902475(L-alpha-amino acid transmembrane transport)	04721(Synaptic vesicle cycle);04724(Glutamatergic synapse);05017(Spinocerebellar ataxia);05017(Spinocerebellar ataxia)	NA	NA	solute carrier family 1 member 6 [Source:VGNC Symbol;Acc:VGNC:92968]	protein_coding	0.374458	0.557014	0.164268	1.02896	0.132564	0.202813	0.179794	0.09945	0.349599	0.137182	2.32987	1.22025	0.0466656	0.933348	up	no
MSTRG.4686	SUFU	ENSSSCT00000093289;ENSSSCT00000011579	GO:0000122(negative regulation of transcription by RNA polymerase II);GO:0001843(neural tube closure);GO:0001947(heart looping);GO:0003281(ventricular septum development);GO:0005634(nucleus);GO:0005654(nucleoplasm);GO:0005737(cytoplasm);GO:0005929(cilium);GO:0007224(smoothened signaling pathway);GO:0007368(determination of left/right symmetry);GO:0008013(beta-catenin binding);GO:0019901(protein kinase binding);GO:0021513(spinal cord dorsal/ventral patterning);GO:0021775(smoothened signaling pathway involved in ventral spinal cord interneuron specification);GO:0021776(smoothened signaling pathway involved in spinal cord motor neuron cell fate specification);GO:0035904(aorta development);GO:0042994(cytoplasmic sequestering of transcription factor);GO:0043588(skin development);GO:0045879(negative regulation of smoothened signaling pathway);GO:0060831(smoothened signaling pathway involved in dorsal/ventral neural tube patterning);GO:0060976(coronary vasculature development);GO:1901621(negative regulation of smoothened signaling pathway involved in dorsal/ventral neural tube patterning);GO:1990787(negative regulation of hh target transcription factor activity);GO:1990788(GLI-SUFU complex);GO:2000059(negative regulation of ubiquitin-dependent protein catabolic process);GO:2000059(negative regulation of ubiquitin-dependent protein catabolic process)	04340(Hedgehog signaling pathway);05200(Pathways in cancer);05217(Basal cell carcinoma);05217(Basal cell carcinoma)	NA	NA	SUFU negative regulator of hedgehog signaling [Source:VGNC Symbol;Acc:VGNC:93608]	protein_coding	8.94574	9.66951	6.53906	11.7223	8.48654	6.87924	7.62986	4.29637	8.78692	7.7892	1.28211	0.358523	0.0466718	0.933348	up	no
ENSSSCG00000023396	LIX1	ENSSSCT00000025069	GO:0005737(cytoplasm);GO:0097352(autophagosome maturation)	NA	NA	NA	limb and CNS expressed 1 [Source:VGNC Symbol;Acc:VGNC:89743]	protein_coding	0.668141	1.29611	0.442743	0.939208	1.22609	1.63521	1.74456	0.750259	1.376	1.35433	0.666479	-0.585368	0.0466793	0.933348	down	no
ENSSSCG00000059646	TNFSF15	ENSSSCT00000098649	GO:0005164(tumor necrosis factor receptor binding);GO:0005576(extracellular region);GO:0005886(plasma membrane);GO:0006915(apoptotic process);GO:0006919(activation of cysteine-type endopeptidase activity involved in apoptotic process);GO:0006955(immune response);GO:0007165(signal transduction);GO:0007250(activation of NF-kappaB-inducing kinase activity);GO:0016020(membrane)	04060(Cytokine-cytokine receptor interaction)	NA	NA	TNF superfamily member 15 [Source:NCBI gene (formerly Entrezgene);Acc:100624969]	protein_coding	0.309043	0.349564	0.322307	0.38195	0.452201	0.379239	0.576638	0.67755	1.18085	0.333798	0.576563	-0.794451	0.046704	0.933348	down	no
ENSSSCG00000040557	SERTM1	ENSSSCT00000055684;ENSSSCT00000069474;ENSSSCT00000045903	GO:0016020(membrane);GO:0016021(integral component of membrane);GO:0043231(intracellular membrane-bounded organelle);GO:0043231(intracellular membrane-bounded organelle)	NA	NA	NA	serine rich and transmembrane domain containing 1 [Source:VGNC Symbol;Acc:VGNC:98311]	protein_coding	0.0821536	0.0975235	0.0519514	0.186082	0.152257	0.158275	0.194585	0.0843486	0.417933	0.22405	0.528143	-0.920999	0.0467195	0.933348	down	no
MSTRG.10896	MYL12A	ENSSSCT00000004090;ENSSSCT00000025362	GO:0001725(stress fiber);GO:0005509(calcium ion binding);GO:0008360(regulation of cell shape);GO:0016460(myosin II complex);GO:0030018(Z disc);GO:0035254(glutamate receptor binding);GO:0046872(metal ion binding);GO:0072659(protein localization to plasma membrane);GO:0072659(protein localization to plasma membrane)	04360(Axon guidance);04510(Focal adhesion);04530(Tight junction);04611(Platelet activation);04670(Leukocyte transendothelial migration);04810(Regulation of actin cytoskeleton);05132(Salmonella infection);05132(Salmonella infection)	NA	NA	myosin light chain 12A [Source:HGNC Symbol;Acc:HGNC:16701]	protein_coding	2.44326	3.40843	2.70081	3.88009	3.24742	4.55477	3.25887	2.79843	4.66206	3.0769	0.854448	-0.226935	0.0467294	0.933348	down	no
ENSSSCG00000024067	KRT23	ENSSSCT00000026513	GO:0005198(structural molecule activity);GO:0005856(cytoskeleton);GO:0005882(intermediate filament);GO:0030855(epithelial cell differentiation);GO:0045109(intermediate filament organization)	04915(Estrogen signaling pathway);05150(Staphylococcus aureus infection)	NA	NA	keratin 23 [Source:VGNC Symbol;Acc:VGNC:89582]	protein_coding	0.593746	0.784573	0.333926	1.16613	0.649111	0.592602	0.396168	0.23391	0.406069	0.365116	1.76917	0.823075	0.0468789	0.93504	up	no
MSTRG.333	FLNA	ENSSSCT00000056696;ENSSSCT00000059360;ENSSSCT00000043760;ENSSSCT00000093324;ENSSSCT00000054367	GO:0001664(G protein-coupled receptor binding);GO:0003779(actin binding);GO:0005634(nucleus);GO:0005730(nucleolus);GO:0005737(cytoplasm);GO:0005829(cytosol);GO:0005886(plasma membrane);GO:0005911(cell-cell junction);GO:0007195(adenylate cyclase-inhibiting dopamine receptor signaling pathway);GO:0015459(potassium channel regulator activity);GO:0015629(actin cytoskeleton);GO:0016479(negative regulation of transcription by RNA polymerase I);GO:0019900(kinase binding);GO:0030036(actin cytoskeleton organization);GO:0030334(regulation of cell migration);GO:0031267(small GTPase binding);GO:0031523(Myb complex);GO:0031532(actin cytoskeleton reorganization);GO:0034394(protein localization to cell surface);GO:0034988(Fc-gamma receptor I complex binding);GO:0042177(negative regulation of protein catabolic process);GO:0042307(positive regulation of protein import into nucleus);GO:0042803(protein homodimerization activity);GO:0043066(negative regulation of apoptotic process);GO:0043113(receptor clustering);GO:0043232(intracellular non-membrane-bounded organelle);GO:0043433(negative regulation of DNA-binding transcription factor activity);GO:0044319(wound healing, spreading of cells);GO:0044325(transmembrane transporter binding);GO:0045184(establishment of protein localization);GO:0050821(protein stabilization);GO:0051015(actin filament binding);GO:0051020(GTPase binding);GO:0051220(cytoplasmic sequestering of protein);GO:0051764(actin crosslink formation);GO:0060271(cilium assembly);GO:0071526(semaphorin-plexin signaling pathway);GO:0072659(protein localization to plasma membrane);GO:0090042(tubulin deacetylation);GO:0090307(mitotic spindle assembly);GO:0140297(DNA-binding transcription factor binding);GO:1900026(positive regulation of substrate adhesion-dependent cell spreading);GO:1901381(positive regulation of potassium ion transmembrane transport);GO:2001046(positive regulation of integrin-mediated signaling pathway);GO:2001046(positive regulation of integrin-mediated signaling pathway)	04010(MAPK signaling pathway);04510(Focal adhesion);05132(Salmonella infection);05205(Proteoglycans in cancer);05205(Proteoglycans in cancer)	NA	NA	filamin A [Source:VGNC Symbol;Acc:VGNC:88155]	protein_coding	7.99314	12.3529	8.5141	12.5882	7.76705	11.719	13.9281	5.34717	14.1273	14.6145	0.823881	-0.279491	0.0469072	0.93504	down	no
MSTRG.6155	CADPS2	ENSSSCT00000018085;ENSSSCT00000067156;ENSSSCT00000059705;ENSSSCT00000066495;ENSSSCT00000055343;ENSSSCT00000101962;ENSSSCT00000055766;ENSSSCT00000048177	GO:0005654(nucleoplasm);GO:0006887(exocytosis);GO:0015031(protein transport);GO:0016079(synaptic vesicle exocytosis);GO:0031410(cytoplasmic vesicle);GO:0043231(intracellular membrane-bounded organelle);GO:0045921(positive regulation of exocytosis);GO:0098793(presynapse);GO:0098978(glutamatergic synapse);GO:1990504(dense core granule exocytosis);GO:1990504(dense core granule exocytosis)	NA	NA	NA	calcium dependent secretion activator 2 [Source:VGNC Symbol;Acc:VGNC:86137]	protein_coding	16.8863	21.9019	15.59	22.6608	15.196	16.1339	13.7953	11.1084	13.8113	17.2693	1.27894	0.354953	0.047028	0.936828	up	no
MSTRG.8327	MROH1	ENSSSCT00000006501;ENSSSCT00000047023	NA	NA	NA	NA	maestro heat like repeat family member 1 [Source:VGNC Symbol;Acc:VGNC:98140]	protein_coding	11.9827	12.6946	10.8806	23.5985	11.2881	10.4472	9.91323	7.15872	12.6108	11.079	1.37563	0.46009	0.0470933	0.937059	up	no
MSTRG.1730	KIAA1217	ENSSSCT00000045612;ENSSSCT00000091697;ENSSSCT00000012119;ENSSSCT00000061368;ENSSSCT00000098384;ENSSSCT00000098549;ENSSSCT00000054776	GO:0048706(embryonic skeletal system development);GO:0110165(cellular anatomical entity);GO:0110165(cellular anatomical entity)	NA	NA	NA	KIAA1217 [Source:VGNC Symbol;Acc:VGNC:96079]	protein_coding	26.8598	26.8777	18.3186	29.5797	20.5091	20.622	16.4744	14.451	23.4682	20.5542	1.27807	0.353966	0.0471399	0.937059	up	no
MSTRG.7869	RHOT2	ENSSSCT00000091761	GO:0005739(mitochondrion);GO:0019725(cellular homeostasis);GO:0031307(integral component of mitochondrial outer membrane);GO:0047497(mitochondrion transport along microtubule);GO:0097345(mitochondrial outer membrane permeabilization)	04137(Mitophagy - animal)	NA	NA	ras homolog family member T2 [Source:NCBI gene (formerly Entrezgene);Acc:397596]	protein_coding	6.58704	7.53683	4.65854	19.7152	6.2688	5.40668	4.42963	3.75976	7.47902	6.00612	1.65304	0.725123	0.0472221	0.937059	up	no
ENSSSCG00000000433	B4GALNT1	ENSSSCT00000038833	GO:0000139(Golgi membrane);GO:0001574(ganglioside biosynthetic process);GO:0003947((N-acetylneuraminyl)-galactosylglucosylceramide N-acetylgalactosaminyltransferase activity);GO:0005794(Golgi apparatus);GO:0006687(glycosphingolipid metabolic process);GO:0007283(spermatogenesis);GO:0016020(membrane);GO:0016021(integral component of membrane);GO:0016740(transferase activity);GO:0016757(glycosyltransferase activity);GO:0016758(hexosyltransferase activity);GO:0019915(lipid storage);GO:0030173(integral component of Golgi membrane);GO:0030259(lipid glycosylation);GO:0034641(cellular nitrogen compound metabolic process)	00604(Glycosphingolipid biosynthesis - ganglio series);01100(Metabolic pathways)	K00725	EC:2.4.1.92	beta-1,4-N-acetyl-galactosaminyltransferase 1 [Source:VGNC Symbol;Acc:VGNC:85730]	protein_coding	0.519533	0.452271	0.249214	0.3674	0.439418	0.755015	0.655867	0.339984	0.735292	0.444146	0.692022	-0.53111	0.0472431	0.937059	down	no
MSTRG.9972	TERF2IP	ENSSSCT00000002997	GO:0000723(telomere maintenance);GO:0000781(chromosome, telomeric region);GO:0000783(nuclear telomere cap complex);GO:0001673(male germ cell nucleus);GO:0001933(negative regulation of protein phosphorylation);GO:0005634(nucleus);GO:0005654(nucleoplasm);GO:0005694(chromosome);GO:0005737(cytoplasm);GO:0005829(cytosol);GO:0006355(regulation of DNA-templated transcription);GO:0010569(regulation of double-strand break repair via homologous recombination);GO:0010833(telomere maintenance via telomere lengthening);GO:0016233(telomere capping);GO:0016604(nuclear body);GO:0019902(phosphatase binding);GO:0031848(protection from non-homologous end joining at telomere);GO:0032204(regulation of telomere maintenance);GO:0032205(negative regulation of telomere maintenance);GO:0033138(positive regulation of peptidyl-serine phosphorylation);GO:0042162(telomeric DNA binding);GO:0043123(positive regulation of I-kappaB kinase/NF-kappaB signaling);GO:0048239(negative regulation of DNA recombination at telomere);GO:0051092(positive regulation of NF-kappaB transcription factor activity);GO:0070187(shelterin complex);GO:0070198(protein localization to chromosome, telomeric region);GO:0098505(G-rich strand telomeric DNA binding);GO:1901224(positive regulation of NIK/NF-kappaB signaling);GO:1901985(positive regulation of protein acetylation)	NA	NA	NA	TERF2 interacting protein [Source:VGNC Symbol;Acc:VGNC:98654]	protein_coding	4.08318	5.36589	5.09788	4.4007	3.67871	4.73061	6.72298	3.86306	6.7183	5.02713	0.836091	-0.258269	0.0473504	0.937297	down	no
ENSSSCG00000030337	NYAP1	ENSSSCT00000030909	GO:0014065(phosphatidylinositol 3-kinase signaling);GO:0016301(kinase activity);GO:0016310(phosphorylation);GO:0048812(neuron projection morphogenesis)	NA	NA	NA	neuronal tyrosine phosphorylated phosphoinositide-3-kinase adaptor 1 [Source:VGNC Symbol;Acc:VGNC:91002]	protein_coding	0.280205	0.383805	0.288524	0.571749	0.33979	0.418688	0.587313	0.242035	1.03216	0.528831	0.6636	-0.591614	0.0473633	0.937297	down	no
MSTRG.3622	SST	ENSSSCT00000046992	GO:0005179(hormone activity);GO:0005576(extracellular region);GO:0005615(extracellular space);GO:0007165(signal transduction);GO:0030334(regulation of cell migration)	04024(cAMP signaling pathway);04080(Neuroactive ligand-receptor interaction);04935(Growth hormone synthesis, secretion and action);04971(Gastric acid secretion)	NA	NA	somatostatin [Source:VGNC Symbol;Acc:VGNC:93495]	protein_coding	23.9385	74.0364	80.5873	27.5878	25.0514	53.209	91.2625	47.6628	112.584	60.0217	0.63388	-0.657718	0.0473753	0.937297	down	no
ENSSSCG00000052472	ENSSSCG00000052472	ENSSSCT00000105351	NA	NA	NA	NA		protein_coding	0.593663	0.907259	0.408148	0.920214	0.720688	0.539982	0.52322	0.297301	0.666132	0.381005	1.47446	0.560188	0.0474314	0.937297	up	no
MSTRG.13147	CDK18	ENSSSCT00000016661	GO:0000083(regulation of transcription involved in G1/S transition of mitotic cell cycle);GO:0000166(nucleotide binding);GO:0004672(protein kinase activity);GO:0004674(protein serine/threonine kinase activity);GO:0005524(ATP binding);GO:0005634(nucleus);GO:0005737(cytoplasm);GO:0006468(protein phosphorylation)	NA	K15596	EC:2.7.11.22	cyclin dependent kinase 18 [Source:VGNC Symbol;Acc:VGNC:86501]	protein_coding	13.3115	11.1641	8.21962	20.5122	9.13534	8.57592	8.87036	6.30243	10.8109	9.47887	1.41564	0.501455	0.0475368	0.937297	up	no
ENSSSCG00000044822	ENSSSCG00000044822	ENSSSCT00000077453	NA	NA	NA	NA		protein_coding	0.075206	0.088881	0.108363	0.285458	0.077178	0.061124	0.035543	0.048229	0.086396	0.038129	2.35723	1.23709	0.0475504	0.937297	up	no
MSTRG.5953	OPRL1	ENSSSCT00000046057	GO:0001626(nociceptin receptor activity);GO:0004930(G protein-coupled receptor activity);GO:0004985(G protein-coupled opioid receptor activity);GO:0005886(plasma membrane);GO:0005887(integral component of plasma membrane);GO:0007165(signal transduction);GO:0007186(G protein-coupled receptor signaling pathway);GO:0007193(adenylate cyclase-inhibiting G protein-coupled receptor signaling pathway);GO:0016020(membrane);GO:0016021(integral component of membrane);GO:0038003(G protein-coupled opioid receptor signaling pathway);GO:0051482(positive regulation of cytosolic calcium ion concentration involved in phospholipase C-activating G protein-coupled signaling pathway)	NA	NA	NA	opioid related nociceptin receptor 1 [Source:VGNC Symbol;Acc:VGNC:96461]	protein_coding	0.222444	0.180296	0.390443	0.313655	0.189769	0.301665	0.265939	0.35184	1.58817	0.218008	0.475711	-1.07184	0.0475637	0.937297	down	no
MSTRG.10213	ZNF382	ENSSSCT00000003246	GO:0000978(RNA polymerase II cis-regulatory region sequence-specific DNA binding);GO:0003700(DNA-binding transcription factor activity);GO:0006355(regulation of DNA-templated transcription);GO:0006357(regulation of transcription by RNA polymerase II);GO:0046872(metal ion binding)	05168(Herpes simplex virus 1 infection)	NA	NA	zinc finger protein 382 [Source:VGNC Symbol;Acc:VGNC:95232]	protein_coding	2.2819	3.11749	1.8523	2.37559	2.2192	2.05834	2.20327	1.15254	1.85389	1.43178	1.36169	0.445401	0.0476412	0.937297	up	no
ENSSSCG00000010559	ENSSSCG00000010559	ENSSSCT00000011551	GO:0002142(stereocilia ankle link complex);GO:0005886(plasma membrane);GO:0005929(cilium);GO:0007605(sensory perception of sound);GO:0032426(stereocilium tip);GO:0060088(auditory receptor cell stereocilium organization)	NA	NA	NA		protein_coding	2.50209	3.20526	3.18456	3.50095	2.80206	1.98914	1.94534	1.39235	3.18607	2.61111	1.36596	0.449912	0.0477579	0.937297	up	no
ENSSSCG00000015328	SGCE	ENSSSCT00000072895;ENSSSCT00000029820;ENSSSCT00000045024;ENSSSCT00000045086;ENSSSCT00000069405;ENSSSCT00000016701	GO:0005794(Golgi apparatus);GO:0005856(cytoskeleton);GO:0005886(plasma membrane);GO:0016010(dystrophin-associated glycoprotein complex);GO:0016012(sarcoglycan complex);GO:0016020(membrane);GO:0016021(integral component of membrane);GO:0030425(dendrite);GO:0032590(dendrite membrane);GO:0042383(sarcolemma);GO:0042995(cell projection);GO:0042995(cell projection)	NA	NA	NA	sarcoglycan epsilon [Source:VGNC Symbol;Acc:VGNC:92790]	protein_coding	0.42899	0.828292	0.607854	0.544913	0.591639	1.05605	0.729663	0.382347	1.69362	0.625415	0.66896	-0.580007	0.0477761	0.937297	down	no
MSTRG.10375	SNRNP70	ENSSSCT00000044973;ENSSSCT00000022304	GO:0000398(mRNA splicing, via spliceosome);GO:0003676(nucleic acid binding);GO:0003723(RNA binding);GO:0003729(mRNA binding);GO:0005634(nucleus);GO:0005654(nucleoplasm);GO:0005681(spliceosomal complex);GO:0005685(U1 snRNP);GO:0016607(nuclear speck);GO:0017069(snRNA binding);GO:0030619(U1 snRNA binding);GO:0043484(regulation of RNA splicing);GO:0048026(positive regulation of mRNA splicing, via spliceosome);GO:0071004(U2-type prespliceosome);GO:0071004(U2-type prespliceosome)	03040(Spliceosome);03040(Spliceosome)	NA	NA	small nuclear ribonucleoprotein U1 subunit 70 [Source:HGNC Symbol;Acc:HGNC:11150]	protein_coding	67.155	75.3258	48.3532	97.0718	58.1101	49.2488	59.0044	38.7129	61.2595	57.1204	1.30402	0.382964	0.0477857	0.937297	up	no
MSTRG.11898	REC8	ENSSSCT00000002239	GO:0000724(double-strand break repair via homologous recombination);GO:0000776(kinetochore);GO:0000779(condensed chromosome, centromeric region);GO:0000793(condensed chromosome);GO:0000794(condensed nuclear chromosome);GO:0000795(synaptonemal complex);GO:0000800(lateral element);GO:0001556(oocyte maturation);GO:0001673(male germ cell nucleus);GO:0003682(chromatin binding);GO:0005634(nucleus);GO:0005694(chromosome);GO:0007059(chromosome segregation);GO:0007062(sister chromatid cohesion);GO:0007064(mitotic sister chromatid cohesion);GO:0007129(homologous chromosome pairing at meiosis);GO:0007130(synaptonemal complex assembly);GO:0007141(male meiosis I);GO:0007286(spermatid development);GO:0008278(cohesin complex);GO:0009566(fertilization);GO:0030892(mitotic cohesin complex);GO:0030893(meiotic cohesin complex);GO:0051177(meiotic sister chromatid cohesion);GO:0051321(meiotic cell cycle);GO:0072520(seminiferous tubule development);GO:1990414(replication-born double-strand break repair via sister chromatid exchange)	04114(Oocyte meiosis)	NA	NA	REC8 meiotic recombination protein [Source:VGNC Symbol;Acc:VGNC:92193]	protein_coding	4.52676	4.55802	4.05164	12.3748	6.013	3.20709	4.0443	2.26592	6.3889	4.00284	1.58341	0.663035	0.0477998	0.937297	up	no
ENSSSCG00000011681	TRPC1	ENSSSCT00000040029;ENSSSCT00000051266	GO:0005102(signaling receptor binding);GO:0005216(ion channel activity);GO:0005262(calcium channel activity);GO:0005515(protein binding);GO:0005886(plasma membrane);GO:0005887(integral component of plasma membrane);GO:0006811(ion transport);GO:0006828(manganese ion transport);GO:0015279(store-operated calcium channel activity);GO:0016020(membrane);GO:0016021(integral component of membrane);GO:0034703(cation channel complex);GO:0042438(melanin biosynthetic process);GO:0043235(receptor complex);GO:0051117(ATPase binding);GO:0051281(positive regulation of release of sequestered calcium ion into cytosol);GO:0051480(regulation of cytosolic calcium ion concentration);GO:0051592(response to calcium ion);GO:0055085(transmembrane transport);GO:0060087(relaxation of vascular associated smooth muscle);GO:0070588(calcium ion transmembrane transport);GO:0070679(inositol 1,4,5 trisphosphate binding);GO:1902632(positive regulation of membrane hyperpolarization);GO:1902632(positive regulation of membrane hyperpolarization)	04360(Axon guidance);04724(Glutamatergic synapse);04726(Serotonergic synapse);04929(GnRH secretion);04972(Pancreatic secretion);04972(Pancreatic secretion)	NA	NA	transient receptor potential cation channel subfamily C member 1 [Source:VGNC Symbol;Acc:VGNC:94460]	protein_coding	6.73191	9.43798	5.00631	10.8925	6.80927	5.01059	6.98223	3.7024	6.71144	6.29192	1.3547	0.437973	0.0478607	0.937297	up	no
ENSSSCG00000003633	TEKT2	ENSSSCT00000004029	GO:0005815(microtubule organizing center);GO:0005929(cilium);GO:0015630(microtubule cytoskeleton);GO:0030317(flagellated sperm motility);GO:0031514(motile cilium);GO:0036159(inner dynein arm assembly);GO:0042995(cell projection);GO:0060271(cilium assembly);GO:0060294(cilium movement involved in cell motility)	NA	NA	NA	tektin 2 [Source:VGNC Symbol;Acc:VGNC:93868]	protein_coding	0.155672	0.258839	0.236653	1.46019	0.223271	0.16212	0.239861	0.08424	0.175302	0.194128	2.72847	1.44809	0.0480256	0.937625	up	no
MSTRG.7526	POR	ENSSSCT00000053539;ENSSSCT00000060878;ENSSSCT00000062325	GO:0003958(NADPH-hemoprotein reductase activity);GO:0005737(cytoplasm);GO:0005783(endoplasmic reticulum);GO:0005789(endoplasmic reticulum membrane);GO:0010181(FMN binding);GO:0016020(membrane);GO:0016021(integral component of membrane);GO:0016491(oxidoreductase activity);GO:0022900(electron transport chain);GO:0032770(positive regulation of monooxygenase activity);GO:0043231(intracellular membrane-bounded organelle);GO:0050660(flavin adenine dinucleotide binding);GO:0050661(NADP binding);GO:0090346(cellular organofluorine metabolic process);GO:0090346(cellular organofluorine metabolic process)	NA	K00327	EC:1.6.2.4	P450 (cytochrome) oxidoreductase [Source:NCBI gene (formerly Entrezgene);Acc:100170114]	protein_coding	2.77585	3.4386	3.59823	3.36327	2.93436	3.55987	3.71558	2.84267	6.5678	3.50123	0.798048	-0.325452	0.0480257	0.937625	down	no
MSTRG.5546	ATOX1	ENSSSCT00000098458;ENSSSCT00000038847	GO:0005829(cytosol);GO:0006825(copper ion transport);GO:0016531(copper chaperone activity);GO:0046872(metal ion binding);GO:0046872(metal ion binding)	04978(Mineral absorption);04978(Mineral absorption)	NA	NA	antioxidant 1 copper chaperone [Source:NCBI gene (formerly Entrezgene);Acc:100312962]	protein_coding	7.78282	3.91445	4.58612	7.18928	5.34729	10.2383	6.14934	8.98183	8.39049	5.99361	0.724965	-0.464018	0.0480931	0.937625	down	no
MSTRG.262	SLC25A5	ENSSSCT00000013802	GO:0000295(adenine nucleotide transmembrane transporter activity);GO:0005471(ATP:ADP antiporter activity);GO:0005739(mitochondrion);GO:0005743(mitochondrial inner membrane);GO:0005757(mitochondrial permeability transition pore complex);GO:0008284(positive regulation of cell population proliferation);GO:0015078(proton transmembrane transporter activity);GO:0016020(membrane);GO:0016021(integral component of membrane);GO:0017077(oxidative phosphorylation uncoupler activity);GO:0030183(B cell differentiation);GO:0030218(erythrocyte differentiation);GO:0031625(ubiquitin protein ligase binding);GO:0042645(mitochondrial nucleoid);GO:0046902(regulation of mitochondrial membrane permeability);GO:0051503(adenine nucleotide transport);GO:0055085(transmembrane transport);GO:0071817(MMXD complex);GO:0140021(mitochondrial ADP transmembrane transport);GO:1901029(negative regulation of mitochondrial outer membrane permeabilization involved in apoptotic signaling pathway);GO:1901526(positive regulation of mitophagy);GO:1902600(proton transmembrane transport);GO:1990544(mitochondrial ATP transmembrane transport);GO:1990830(cellular response to leukemia inhibitory factor);GO:1990845(adaptive thermogenesis)	04020(Calcium signaling pathway);04022(cGMP-PKG signaling pathway);04217(Necroptosis);04218(Cellular senescence);05010(Alzheimer disease);05012(Parkinson disease);05016(Huntington disease);05017(Spinocerebellar ataxia);05020(Prion disease);05022(Pathways of neurodegeneration - multiple diseases);05164(Influenza A);05166(Human T-cell leukemia virus 1 infection)	NA	NA	solute carrier family 25 member 5 [Source:VGNC Symbol;Acc:VGNC:93022]	protein_coding	14.0691	13.0708	14.602	14.4123	12.6765	20.8974	16.0411	13.8386	17.7556	13.3807	0.840286	-0.251047	0.0481611	0.937625	down	no
ENSSSCG00000005455	SVEP1	ENSSSCT00000065214;ENSSSCT00000006000	GO:0001945(lymph vessel development);GO:0003017(lymph circulation);GO:0003682(chromatin binding);GO:0005509(calcium ion binding);GO:0005576(extracellular region);GO:0005615(extracellular space);GO:0005634(nucleus);GO:0005737(cytoplasm);GO:0008544(epidermis development);GO:0010467(gene expression);GO:0036303(lymph vessel morphogenesis);GO:0048014(Tie signaling pathway);GO:0110165(cellular anatomical entity);GO:0120193(tight junction organization);GO:0120193(tight junction organization)	NA	NA	NA	sushi, von Willebrand factor type A, EGF and pentraxin domain containing 1 [Source:VGNC Symbol;Acc:VGNC:93642]	protein_coding	2.45697	3.12949	1.85176	4.18677	2.93579	3.93483	3.62314	1.90008	9.21582	2.56921	0.685437	-0.544905	0.0482486	0.937625	down	no
ENSSSCG00000002490	GSC	ENSSSCT00000002768	GO:0000122(negative regulation of transcription by RNA polymerase II);GO:0000978(RNA polymerase II cis-regulatory region sequence-specific DNA binding);GO:0000981(DNA-binding transcription factor activity, RNA polymerase II-specific);GO:0001227(DNA-binding transcription repressor activity, RNA polymerase II-specific);GO:0003677(DNA binding);GO:0005634(nucleus);GO:0005667(transcription regulator complex);GO:0006355(regulation of DNA-templated transcription);GO:0006357(regulation of transcription by RNA polymerase II);GO:0009653(anatomical structure morphogenesis);GO:0014036(neural crest cell fate specification);GO:0016055(Wnt signaling pathway);GO:0021904(dorsal/ventral neural tube patterning);GO:0023019(signal transduction involved in regulation of gene expression);GO:0030178(negative regulation of Wnt signaling pathway);GO:0030900(forebrain development);GO:0042474(middle ear morphogenesis);GO:0043583(ear development);GO:0048644(muscle organ morphogenesis);GO:0048704(embryonic skeletal system morphogenesis);GO:0061629(RNA polymerase II-specific DNA-binding transcription factor binding);GO:1990837(sequence-specific double-stranded DNA binding)	NA	NA	NA	goosecoid homeobox [Source:VGNC Symbol;Acc:VGNC:88714]	protein_coding	0	0	0	0	0	0	0.025672	0	0.289514	0	0.00158636	-9.30006	0.0482983	0.937625	down	no
MSTRG.10351	CYTH2	ENSSSCT00000071376;ENSSSCT00000089783;ENSSSCT00000003477;ENSSSCT00000043779	GO:0005085(guanyl-nucleotide exchange factor activity);GO:0005737(cytoplasm);GO:0005886(plasma membrane);GO:0005923(bicellular tight junction);GO:0032012(regulation of ARF protein signal transduction);GO:0050790(regulation of catalytic activity);GO:0070679(inositol 1,4,5 trisphosphate binding);GO:0070679(inositol 1,4,5 trisphosphate binding)	04072(Phospholipase D signaling pathway);04144(Endocytosis);05132(Salmonella infection);05132(Salmonella infection)	NA	NA	cytohesin 2 [Source:VGNC Symbol;Acc:VGNC:96962]	protein_coding	14.2806	16.3482	10.4868	21.235	12.7695	11.2733	11.4232	7.89285	14.2519	12.836	1.30242	0.381197	0.048386	0.937625	up	no
ENSSSCG00000041670	ENSSSCG00000041670	ENSSSCT00000091164	GO:0003824(catalytic activity)	NA	NA	NA		protein_coding	0.483379	0.712922	0.554749	0.755322	0.550041	0.440501	0.529846	0.211776	0.334531	0.496952	1.51788	0.602058	0.0484287	0.937625	up	no
ENSSSCG00000032820	BRD1	ENSSSCT00000040062	GO:0005634(nucleus);GO:0016607(nuclear speck);GO:0036409(histone H3-K14 acetyltransferase complex);GO:0042393(histone binding);GO:0043966(histone H3 acetylation);GO:0044154(histone H3-K14 acetylation);GO:0045648(positive regulation of erythrocyte differentiation);GO:0046872(metal ion binding);GO:0070776(MOZ/MORF histone acetyltransferase complex)	NA	NA	NA	bromodomain containing 1 [Source:VGNC Symbol;Acc:VGNC:85871]	protein_coding	6.11746	6.29323	5.70855	7.97784	4.9555	4.87653	5.23663	3.00657	5.54359	5.83868	1.26735	0.341814	0.048481	0.937625	up	no
MSTRG.1421	SETX	ENSSSCT00000045724	GO:0000165(MAPK cascade);GO:0000228(nuclear chromosome);GO:0001147(transcription termination site sequence-specific DNA binding);GO:0004386(helicase activity);GO:0005634(nucleus);GO:0005654(nucleoplasm);GO:0005737(cytoplasm);GO:0006302(double-strand break repair);GO:0006353(DNA-templated transcription termination);GO:0006369(termination of RNA polymerase II transcription);GO:0006376(mRNA splice site selection);GO:0006974(cellular response to DNA damage stimulus);GO:0007623(circadian rhythm);GO:0008543(fibroblast growth factor receptor signaling pathway);GO:0010976(positive regulation of neuron projection development);GO:0016604(nuclear body);GO:0030424(axon);GO:0030426(growth cone);GO:0033120(positive regulation of RNA splicing);GO:0034599(cellular response to oxidative stress);GO:0042802(identical protein binding);GO:0043066(negative regulation of apoptotic process);GO:0043491(protein kinase B signaling);GO:0044344(cellular response to fibroblast growth factor stimulus);GO:0045171(intercellular bridge);GO:0045944(positive regulation of transcription by RNA polymerase II);GO:0060566(positive regulation of termination of DNA-templated transcription);GO:0070301(cellular response to hydrogen peroxide);GO:0071300(cellular response to retinoic acid);GO:2000144(positive regulation of DNA-templated transcription initiation);GO:2000806(positive regulation of termination of RNA polymerase II transcription, poly(A)-coupled)	05014(Amyotrophic lateral sclerosis)	NA	NA	senataxin [Source:VGNC Symbol;Acc:VGNC:92766]	protein_coding	9.71888	10.6575	7.9473	18.1498	8.83462	8.78671	8.05411	4.84508	9.46835	9.42952	1.36281	0.446589	0.0485282	0.937625	up	no
ENSSSCG00000028031	HDAC11	ENSSSCT00000024978;ENSSSCT00000012705	GO:0000118(histone deacetylase complex);GO:0004407(histone deacetylase activity);GO:0005634(nucleus);GO:0005886(plasma membrane);GO:0016575(histone deacetylation);GO:0016787(hydrolase activity);GO:0016787(hydrolase activity)	05034(Alcoholism);05203(Viral carcinogenesis);05203(Viral carcinogenesis)	K11418	EC:3.5.1.98	histone deacetylase 11 [Source:VGNC Symbol;Acc:VGNC:88812]	protein_coding	3.3648	4.59024	3.53392	5.99226	3.12433	3.08802	2.96962	2.15287	3.55036	3.61485	1.34014	0.422379	0.0486727	0.937625	up	no
MSTRG.10691	ASAP3	ENSSSCT00000040503;ENSSSCT00000064920;ENSSSCT00000022632	GO:0001726(ruffle);GO:0005096(GTPase activator activity);GO:0005654(nucleoplasm);GO:0005737(cytoplasm);GO:0005829(cytosol);GO:0005925(focal adhesion);GO:0016477(cell migration);GO:0043231(intracellular membrane-bounded organelle);GO:0043547(positive regulation of GTPase activity);GO:0046872(metal ion binding);GO:0051492(regulation of stress fiber assembly);GO:0051492(regulation of stress fiber assembly)	04144(Endocytosis);04666(Fc gamma R-mediated phagocytosis);04666(Fc gamma R-mediated phagocytosis)	NA	NA	ArfGAP with SH3 domain, ankyrin repeat and PH domain 3 [Source:VGNC Symbol;Acc:VGNC:85559]	protein_coding	14.9527	22.9823	14.297	17.5195	14.783	13.959	14.6895	8.9754	15.5742	15.16	1.23664	0.306429	0.0486766	0.937625	up	no
MSTRG.10426	ENSSSCG00000003261	ENSSSCT00000003622;ENSSSCT00000080239	GO:0005739(mitochondrion);GO:0005743(mitochondrial inner membrane);GO:0005747(mitochondrial respiratory chain complex I);GO:0016020(membrane);GO:0016021(integral component of membrane);GO:0070469(respirasome);GO:0070469(respirasome)	00190(Oxidative phosphorylation);01100(Metabolic pathways);04714(Thermogenesis);04723(Retrograde endocannabinoid signaling);04932(Non-alcoholic fatty liver disease);05010(Alzheimer disease);05012(Parkinson disease);05014(Amyotrophic lateral sclerosis);05016(Huntington disease);05020(Prion disease);05022(Pathways of neurodegeneration - multiple diseases);05022(Pathways of neurodegeneration - multiple diseases)	NA	NA		protein_coding	2.99266	3.31813	2.8282	0.907431	2.55033	6.08389	3.51367	3.19033	4.41581	2.69594	0.633014	-0.659691	0.0486867	0.937625	down	no
ENSSSCG00000001561	ETV7	ENSSSCT00000001740;ENSSSCT00000053128;ENSSSCT00000074174	GO:0000122(negative regulation of transcription by RNA polymerase II);GO:0000977(RNA polymerase II transcription regulatory region sequence-specific DNA binding);GO:0000981(DNA-binding transcription factor activity, RNA polymerase II-specific);GO:0001227(DNA-binding transcription repressor activity, RNA polymerase II-specific);GO:0003677(DNA binding);GO:0003700(DNA-binding transcription factor activity);GO:0005634(nucleus);GO:0005654(nucleoplasm);GO:0006355(regulation of DNA-templated transcription);GO:0006357(regulation of transcription by RNA polymerase II);GO:0030154(cell differentiation);GO:0043565(sequence-specific DNA binding);GO:1990837(sequence-specific double-stranded DNA binding);GO:1990837(sequence-specific double-stranded DNA binding)	05202(Transcriptional misregulation in cancer);05202(Transcriptional misregulation in cancer)	NA	NA	ETS variant transcription factor 7 [Source:VGNC Symbol;Acc:VGNC:87816]	protein_coding	3.79505	5.15038	2.57935	2.8681	3.82703	2.56458	2.31561	1.75502	3.66175	2.84065	1.38685	0.471813	0.0488061	0.937625	up	no
MSTRG.5422	PLK2	ENSSSCT00000018432	GO:0000082(G1/S transition of mitotic cell cycle);GO:0000166(nucleotide binding);GO:0000278(mitotic cell cycle);GO:0000785(chromatin);GO:0000922(spindle pole);GO:0004672(protein kinase activity);GO:0004674(protein serine/threonine kinase activity);GO:0004712(protein serine/threonine/tyrosine kinase activity);GO:0005524(ATP binding);GO:0005634(nucleus);GO:0005737(cytoplasm);GO:0005813(centrosome);GO:0005814(centriole);GO:0006468(protein phosphorylation);GO:0007052(mitotic spindle organization);GO:0007613(memory);GO:0010508(positive regulation of autophagy);GO:0016301(kinase activity);GO:0016310(phosphorylation);GO:0016525(negative regulation of angiogenesis);GO:0016740(transferase activity);GO:0018105(peptidyl-serine phosphorylation);GO:0032465(regulation of cytokinesis);GO:0043008(ATP-dependent protein binding);GO:0043066(negative regulation of apoptotic process);GO:0045732(positive regulation of protein catabolic process);GO:0046599(regulation of centriole replication);GO:0048167(regulation of synaptic plasticity);GO:0071866(negative regulation of apoptotic process in bone marrow cell);GO:0090050(positive regulation of cell migration involved in sprouting angiogenesis);GO:0106310(protein serine kinase activity);GO:2000773(negative regulation of cellular senescence)	04068(FoxO signaling pathway)	K08861	EC:2.7.11.21	polo like kinase 2 [Source:VGNC Symbol;Acc:VGNC:91563]	protein_coding	6.07878	10.1896	6.43513	6.46222	5.21452	7.47132	5.67905	6.94193	13.5455	9.60698	0.795015	-0.330946	0.0489387	0.937625	down	no
ENSSSCG00000020884	GPR179	ENSSSCT00000101663;ENSSSCT00000024402	GO:0004930(G protein-coupled receptor activity);GO:0005886(plasma membrane);GO:0007165(signal transduction);GO:0007186(G protein-coupled receptor signaling pathway);GO:0007601(visual perception);GO:0016020(membrane);GO:0016021(integral component of membrane);GO:0044292(dendrite terminus);GO:0072659(protein localization to plasma membrane);GO:0072659(protein localization to plasma membrane)	NA	NA	NA	G protein-coupled receptor 179 [Source:VGNC Symbol;Acc:VGNC:88619]	protein_coding	0.607258	0.911723	0.464074	0.478424	0.399741	0.511451	0.329575	0.164314	0.396403	0.489466	1.51291	0.597322	0.0489627	0.937625	up	no
MSTRG.3821	GBE1	ENSSSCT00000013131;ENSSSCT00000089555;ENSSSCT00000087974;ENSSSCT00000082355;ENSSSCT00000072630	GO:0003824(catalytic activity);GO:0003844(1,4-alpha-glucan branching enzyme activity);GO:0004553(hydrolase activity, hydrolyzing O-glycosyl compounds);GO:0005737(cytoplasm);GO:0005829(cytosol);GO:0005975(carbohydrate metabolic process);GO:0005978(glycogen biosynthetic process);GO:0016740(transferase activity);GO:0043169(cation binding);GO:0102752(1,4-alpha-glucan branching enzyme activity (using a glucosylated glycogenin as primer for glycogen synthesis));GO:0102752(1,4-alpha-glucan branching enzyme activity (using a glucosylated glycogenin as primer for glycogen synthesis))	00500(Starch and sucrose metabolism);01100(Metabolic pathways);01100(Metabolic pathways)	K00700	EC:2.4.1.18	1,4-alpha-glucan branching enzyme 1 [Source:VGNC Symbol;Acc:VGNC:88374]	protein_coding	5.42015	6.48546	5.32079	4.38699	4.82425	6.73792	5.15434	4.24032	11.6018	6.2056	0.778953	-0.360392	0.049051	0.937625	down	no
MSTRG.11580	LEMD2	ENSSSCT00000083548;ENSSSCT00000001693;ENSSSCT00000050286;ENSSSCT00000065334	GO:0000785(chromatin);GO:0005634(nucleus);GO:0005635(nuclear envelope);GO:0005637(nuclear inner membrane);GO:0005639(integral component of nuclear inner membrane);GO:0005783(endoplasmic reticulum);GO:0006998(nuclear envelope organization);GO:0012505(endomembrane system);GO:0016020(membrane);GO:0016021(integral component of membrane);GO:0022008(neurogenesis);GO:0030514(negative regulation of BMP signaling pathway);GO:0031490(chromatin DNA binding);GO:0031965(nuclear membrane);GO:0035914(skeletal muscle cell differentiation);GO:0043409(negative regulation of MAPK cascade);GO:0051898(negative regulation of protein kinase B signaling);GO:0060914(heart formation);GO:0071168(protein localization to chromatin);GO:1902531(regulation of intracellular signal transduction);GO:1902531(regulation of intracellular signal transduction)	NA	NA	NA	LEM domain nuclear envelope protein 2 [Source:VGNC Symbol;Acc:VGNC:89678]	protein_coding	8.09181	10.0357	6.90192	14.0154	7.27609	6.06174	7.39787	5.15554	8.68198	7.0772	1.34755	0.430335	0.049064	0.937625	up	no
MSTRG.13016	SDHD	ENSSSCT00000016399	GO:0005739(mitochondrion);GO:0005740(mitochondrial envelope);GO:0005743(mitochondrial inner membrane);GO:0005749(mitochondrial respiratory chain complex II, succinate dehydrogenase complex (ubiquinone));GO:0006099(tricarboxylic acid cycle);GO:0006121(mitochondrial electron transport, succinate to ubiquinone);GO:0016020(membrane);GO:0016021(integral component of membrane);GO:0020037(heme binding);GO:0046872(metal ion binding);GO:0048039(ubiquinone binding)	00020(Citrate cycle (TCA cycle));00190(Oxidative phosphorylation);01100(Metabolic pathways);01200(Carbon metabolism);04714(Thermogenesis);04932(Non-alcoholic fatty liver disease);05010(Alzheimer disease);05012(Parkinson disease);05014(Amyotrophic lateral sclerosis);05016(Huntington disease);05020(Prion disease);05022(Pathways of neurodegeneration - multiple diseases)	NA	NA	succinate dehydrogenase complex subunit D [Source:NCBI gene (formerly Entrezgene);Acc:100048954]	protein_coding	12.1033	10.4418	8.7793	15.7162	8.88065	19.7743	12.1593	10.3367	18.0763	9.54409	0.800124	-0.321704	0.0491442	0.937625	down	no
ENSSSCG00000040702	CCDC174	ENSSSCT00000062059	GO:0005634(nucleus);GO:0005654(nucleoplasm)	NA	NA	NA	coiled-coil domain containing 174 [Source:VGNC Symbol;Acc:VGNC:86273]	protein_coding	2.4446	2.78611	2.22178	3.08291	2.5846	2.11146	2.32056	1.26925	2.3679	2.39102	1.25428	0.326859	0.0491552	0.937625	up	no
MSTRG.13004	SIK2	ENSSSCT00000036841;ENSSSCT00000087535	GO:0000166(nucleotide binding);GO:0000287(magnesium ion binding);GO:0004672(protein kinase activity);GO:0004674(protein serine/threonine kinase activity);GO:0005524(ATP binding);GO:0005737(cytoplasm);GO:0006468(protein phosphorylation);GO:0016301(kinase activity);GO:0016310(phosphorylation);GO:0016740(transferase activity);GO:0035556(intracellular signal transduction);GO:0042149(cellular response to glucose starvation);GO:0046777(protein autophosphorylation);GO:0046777(protein autophosphorylation)	04922(Glucagon signaling pathway);04922(Glucagon signaling pathway)	K16311	EC:2.7.11.1	salt inducible kinase 2 [Source:VGNC Symbol;Acc:VGNC:92872]	protein_coding	3.99723	5.65497	3.6531	5.0439	3.84685	4.55818	4.18389	3.00841	19.924	4.54953	0.612744	-0.706643	0.049216	0.937625	down	no
ENSSSCG00000033463	KCNF1	ENSSSCT00000062044	GO:0005216(ion channel activity);GO:0005244(voltage-gated ion channel activity);GO:0005249(voltage-gated potassium channel activity);GO:0005267(potassium channel activity);GO:0006811(ion transport);GO:0006813(potassium ion transport);GO:0008076(voltage-gated potassium channel complex);GO:0016020(membrane);GO:0016021(integral component of membrane);GO:0034220(ion transmembrane transport);GO:0034765(regulation of ion transmembrane transport);GO:0051260(protein homooligomerization);GO:0055085(transmembrane transport);GO:0071805(potassium ion transmembrane transport);GO:0097546(ciliary base);GO:1905515(non-motile cilium assembly)	NA	NA	NA	potassium voltage-gated channel modifier subfamily F member 1 [Source:VGNC Symbol;Acc:VGNC:89339]	protein_coding	0.014436	0	0	0	0	0.047427	0	0.031889	0.042928	0.146718	0.053673	-4.21966	0.0492921	0.937625	down	no
MSTRG.9408	CS	ENSSSCT00000045632;ENSSSCT00000045225	GO:0004108(citrate (Si)-synthase activity);GO:0005739(mitochondrion);GO:0005759(mitochondrial matrix);GO:0005975(carbohydrate metabolic process);GO:0006099(tricarboxylic acid cycle);GO:0006101(citrate metabolic process);GO:0016740(transferase activity);GO:0036440(citrate synthase activity);GO:0046912(acyltransferase activity, acyl groups converted into alkyl on transfer);GO:0046912(acyltransferase activity, acyl groups converted into alkyl on transfer)	00020(Citrate cycle (TCA cycle));00630(Glyoxylate and dicarboxylate metabolism);01100(Metabolic pathways);01200(Carbon metabolism);01210(2-Oxocarboxylic acid metabolism);01230(Biosynthesis of amino acids);01230(Biosynthesis of amino acids)	K01647	EC:2.3.3.1	citrate synthase [Source:VGNC Symbol;Acc:VGNC:103225]	protein_coding	9.60667	7.84631	11.1322	9.12894	8.38719	11.019	10.1894	9.06637	17.5802	10.4758	0.790343	-0.339449	0.0493528	0.937625	down	no
MSTRG.12882	THRSP	ENSSSCT00000069002;ENSSSCT00000056121	GO:0005634(nucleus);GO:0005654(nucleoplasm);GO:0005737(cytoplasm);GO:0005829(cytosol);GO:0009617(response to bacterium);GO:0010866(regulation of triglyceride biosynthetic process);GO:0042802(identical protein binding);GO:0042803(protein homodimerization activity);GO:0046890(regulation of lipid biosynthetic process);GO:0046890(regulation of lipid biosynthetic process)	NA	NA	NA	thyroid hormone responsive [Source:VGNC Symbol;Acc:VGNC:104072]	protein_coding	0.0510995	0.68348	1.81216	0	0.500413	0.750059	0.71284	0.34489	25.4629	1.34866	0.106472	-3.23145	0.0493662	0.937625	down	no
MSTRG.5103	ENSSSCG00000063544;ENSSSCG00000016075	ENSSSCT00000059157;ENSSSCT00000055542	GO:0000245(spliceosomal complex assembly);GO:0003729(mRNA binding);GO:0005634(nucleus);GO:0005681(spliceosomal complex)	03040(Spliceosome)	NA	NA	splicing factor 3b subunit 1 [Source:VGNC Symbol;Acc:VGNC:95492]	protein_coding	85.2624	107.563	72.0884	125.679	74.6978	69.0322	77.7784	47.2798	78.8444	89.4125	1.2841	0.360759	0.0493706	0.937625	up	no
MSTRG.263	ENSSSCG00000030849	ENSSSCT00000035556	GO:0003735(structural constituent of ribosome);GO:0005840(ribosome);GO:0006412(translation);GO:0022625(cytosolic large ribosomal subunit)	03010(Ribosome);05171(Coronavirus disease - COVID-19)	NA	NA		protein_coding	31.0123	16.3978	22.2557	9.07274	21.3039	43.7127	18.2951	29.0699	49.4738	19.7847	0.623955	-0.680487	0.0493761	0.937625	down	no
MSTRG.3756	ZDHHC23	ENSSSCT00000013037	GO:0005783(endoplasmic reticulum);GO:0005794(Golgi apparatus);GO:0006612(protein targeting to membrane);GO:0016020(membrane);GO:0016021(integral component of membrane);GO:0016409(palmitoyltransferase activity);GO:0016740(transferase activity);GO:0016746(acyltransferase activity);GO:0018230(peptidyl-L-cysteine S-palmitoylation);GO:0018345(protein palmitoylation);GO:0019706(protein-cysteine S-palmitoyltransferase activity);GO:0072659(protein localization to plasma membrane)	NA	K18932	EC:2.3.1.225	zinc finger DHHC-type palmitoyltransferase 23 [Source:VGNC Symbol;Acc:VGNC:95125]	protein_coding	1.4722	1.46809	1.08437	1.73018	1.32275	0.91795	1.16828	0.749041	0.843331	1.34507	1.40885	0.494516	0.049385	0.937625	up	no
MSTRG.396	SOD2	ENSSSCT00000085693	GO:0000303(response to superoxide);GO:0001315(obsolete age-dependent response to reactive oxygen species);GO:0004784(superoxide dismutase activity);GO:0005739(mitochondrion);GO:0005759(mitochondrial matrix);GO:0006357(regulation of transcription by RNA polymerase II);GO:0006801(superoxide metabolic process);GO:0008285(negative regulation of cell population proliferation);GO:0016491(oxidoreductase activity);GO:0019430(removal of superoxide radicals);GO:0030145(manganese ion binding);GO:0030335(positive regulation of cell migration);GO:0032364(oxygen homeostasis);GO:0042802(identical protein binding);GO:0043524(negative regulation of neuron apoptotic process);GO:0046872(metal ion binding);GO:0051289(protein homotetramerization);GO:0072593(reactive oxygen species metabolic process);GO:1902176(negative regulation of oxidative stress-induced intrinsic apoptotic signaling pathway);GO:1904706(negative regulation of vascular associated smooth muscle cell proliferation);GO:1905461(positive regulation of vascular associated smooth muscle cell apoptotic process);GO:1905932(positive regulation of vascular associated smooth muscle cell differentiation involved in phenotypic switching)	04068(FoxO signaling pathway);04146(Peroxisome);04211(Longevity regulating pathway);04213(Longevity regulating pathway - multiple species);05016(Huntington disease)	K04564	EC:1.15.1.1	superoxide dismutase 2 [Source:NCBI gene (formerly Entrezgene);Acc:100154319]	protein_coding	5.42875	5.27056	6.1417	5.74749	5.89306	8.10027	5.90387	5.31926	11.0952	5.61212	0.790481	-0.339197	0.0494351	0.937625	down	no
