## Supplementary material for "Oral exposure to PET microplastics alters the pancreatic transcriptome – implications for the pathogenesis of type 1 diabetes": Supplemantal Materials: Supplemental Table 1.xlsx (part 2 of 3)

### Sheet: Table S1A (continued)
gene_id	gene_name	transcript_id	GO	KEGG	KO_ENTRY	EC	Description	trans_type	FPKM.KM10	FPKM.KM6	FPKM.KM7	FPKM.KM8	FPKM.KM9	FPKM.KM1	FPKM.KM2	FPKM.KM3	FPKM.KM4	FPKM.KM5	fc	log2(fc)	pval	qval	regulation	significant
ENSSSCG00000027902	ZMPSTE24	ENSSSCT00000025758;ENSSSCT00000036916	GO:0001889(liver development);GO:0001942(hair follicle development);GO:0003007(heart morphogenesis);GO:0003229(ventricular cardiac muscle tissue development);GO:0003231(cardiac ventricle development);GO:0003417(growth plate cartilage development);GO:0003690(double-stranded DNA binding);GO:0004175(endopeptidase activity);GO:0004222(metalloendopeptidase activity);GO:0005635(nuclear envelope);GO:0005783(endoplasmic reticulum);GO:0005789(endoplasmic reticulum membrane);GO:0006281(DNA repair);GO:0006325(chromatin organization);GO:0006355(regulation of DNA-templated transcription);GO:0006508(proteolysis);GO:0006925(inflammatory cell apoptotic process);GO:0006974(cellular response to DNA damage stimulus);GO:0006997(nucleus organization);GO:0006998(nuclear envelope organization);GO:0007346(regulation of mitotic cell cycle);GO:0007628(adult walking behavior);GO:0008016(regulation of heart contraction);GO:0008233(peptidase activity);GO:0008237(metallopeptidase activity);GO:0008340(determination of adult lifespan);GO:0008360(regulation of cell shape);GO:0008544(epidermis development);GO:0010506(regulation of autophagy);GO:0010628(positive regulation of gene expression);GO:0010629(negative regulation of gene expression);GO:0010906(regulation of glucose metabolic process);GO:0016020(membrane);GO:0016021(integral component of membrane);GO:0016485(protein processing);GO:0016787(hydrolase activity);GO:0019216(regulation of lipid metabolic process);GO:0030176(integral component of endoplasmic reticulum membrane);GO:0030282(bone mineralization);GO:0030327(prenylated protein catabolic process);GO:0030500(regulation of bone mineralization);GO:0032006(regulation of TOR signaling);GO:0032350(regulation of hormone metabolic process);GO:0032991(protein-containing complex);GO:0035264(multicellular organism growth);GO:0040014(regulation of multicellular organism growth);GO:0043007(maintenance of rDNA);GO:0043516(regulation of DNA damage response, signal transduction by p53 class mediator);GO:0043969(histone H2B acetylation);GO:0043979(histone H2B-K5 acetylation);GO:0044029(hypomethylation of CpG island);GO:0044030(regulation of DNA methylation);GO:0044255(cellular lipid metabolic process);GO:0046872(metal ion binding);GO:0048145(regulation of fibroblast proliferation);GO:0048538(thymus development);GO:0050688(regulation of defense response to virus);GO:0050905(neuromuscular process);GO:0051276(chromosome organization);GO:0055013(cardiac muscle cell development);GO:0060307(regulation of ventricular cardiac muscle cell membrane repolarization);GO:0060993(kidney morphogenesis);GO:0061337(cardiac conduction);GO:0061762(CAMKK-AMPK signaling cascade);GO:0070302(regulation of stress-activated protein kinase signaling cascade);GO:0071480(cellular response to gamma radiation);GO:0071586(CAAX-box protein processing);GO:0072423(response to DNA damage checkpoint signaling);GO:0090239(regulation of histone H4 acetylation);GO:1903025(regulation of RNA polymerase II regulatory region sequence-specific DNA binding);GO:1903463(regulation of mitotic cell cycle DNA replication);GO:1903522(regulation of blood circulation);GO:1903799(negative regulation of miRNA maturation);GO:1990036(calcium ion import into sarcoplasmic reticulum);GO:1990164(obsolete histone H2A phosphorylation);GO:2000618(regulation of histone H4-K16 acetylation);GO:2000730(regulation of termination of RNA polymerase I transcription);GO:2000772(regulation of cellular senescence);GO:2000772(regulation of cellular senescence)	00900(Terpenoid backbone biosynthesis);00900(Terpenoid backbone biosynthesis)	K06013	EC:3.4.24.84	zinc metallopeptidase STE24 [Source:VGNC Symbol;Acc:VGNC:95180]	protein_coding	1.48346	1.23234	1.19896	0.88929	1.38439	2.22995	1.42532	1.52762	1.47768	1.48205	0.760006	-0.395917	0.04944	0.937625	down	no
ENSSSCG00000034356	ENSSSCG00000034356	ENSSSCT00000061527	NA	NA	NA	NA		protein_coding	0.600933	1.62501	0.444441	0.694006	0.534732	0.882867	0.773161	1.11685	1.58024	1.2459	0.696393	-0.522027	0.0494421	0.937625	down	no
MSTRG.1587	ENSSSCG00000010954	ENSSSCT00000103792	NA	NA	NA	NA		protein_coding	1.16489	1.53986	0.764289	2.3435	1.30076	0.590226	0.669937	0.880555	0.429211	1.15898	1.90761	0.931767	0.049474	0.937625	up	no
ENSSSCG00000012126	ENSSSCG00000012126	ENSSSCT00000034196;ENSSSCT00000034004;ENSSSCT00000033635;ENSSSCT00000067477;ENSSSCT00000013265	GO:0005886(plasma membrane);GO:0016020(membrane);GO:0016021(integral component of membrane);GO:0031175(neuron projection development);GO:0045121(membrane raft);GO:0051612(negative regulation of serotonin uptake);GO:0051612(negative regulation of serotonin uptake)	NA	NA	NA	glycoprotein M6B [Source:VGNC Symbol;Acc:VGNC:103953]	protein_coding	2.09049	3.87364	1.85612	2.47371	2.21111	3.9735	2.95857	1.81077	4.51286	2.34039	0.801809	-0.31867	0.04951	0.937625	down	no
ENSSSCG00000006342	UHMK1	ENSSSCT00000055179;ENSSSCT00000006950	GO:0003676(nucleic acid binding);GO:0003723(RNA binding);GO:0004672(protein kinase activity);GO:0004674(protein serine/threonine kinase activity);GO:0005524(ATP binding);GO:0005634(nucleus);GO:0005654(nucleoplasm);GO:0006468(protein phosphorylation);GO:0016301(kinase activity);GO:0016310(phosphorylation);GO:0016607(nuclear speck);GO:0018105(peptidyl-serine phosphorylation);GO:0030424(axon);GO:0031175(neuron projection development);GO:0032839(dendrite cytoplasm);GO:0043021(ribonucleoprotein complex binding);GO:0043231(intracellular membrane-bounded organelle);GO:0045948(positive regulation of translational initiation);GO:0046777(protein autophosphorylation);GO:0046825(regulation of protein export from nucleus);GO:0051726(regulation of cell cycle);GO:0071598(neuronal ribonucleoprotein granule);GO:0071598(neuronal ribonucleoprotein granule)	NA	K08877	EC:2.7.11.1	U2AF homology motif kinase 1 [Source:VGNC Symbol;Acc:VGNC:94688]	protein_coding	4.26631	4.78624	3.78017	4.61113	3.43937	4.60677	4.95911	3.15297	5.1389	4.38972	0.938679	-0.0912964	0.0495193	0.937625	down	no
MSTRG.12252	DHX15	ENSSSCT00000040511	GO:0000166(nucleotide binding);GO:0003676(nucleic acid binding);GO:0003723(RNA binding);GO:0003724(RNA helicase activity);GO:0003725(double-stranded RNA binding);GO:0004386(helicase activity);GO:0005524(ATP binding);GO:0005681(spliceosomal complex);GO:0005689(U12-type spliceosomal complex);GO:0008380(RNA splicing);GO:0016607(nuclear speck);GO:0016787(hydrolase activity);GO:0042742(defense response to bacterium);GO:0043123(positive regulation of I-kappaB kinase/NF-kappaB signaling);GO:0051607(defense response to virus);GO:0071008(U2-type post-mRNA release spliceosomal complex);GO:0140374(antiviral innate immune response)	03040(Spliceosome)	K12820	EC:3.6.4.13	DEAH-box helicase 15 [Source:VGNC Symbol;Acc:VGNC:87286]	protein_coding	25.1503	36.0445	18.8948	27.6905	25.2261	25.2963	20.7246	13.8155	21.3155	22.7828	1.27971	0.355816	0.049594	0.937625	up	no
ENSSSCG00000038043	ENSSSCG00000038043	ENSSSCT00000070400	NA	NA	NA	NA		protein_coding	0.008537	0	0	0.169818	0.021135	0	0	0	0	0	398.98	8.64017	0.0496822	0.937625	up	no
MSTRG.5203	CTDSP1	ENSSSCT00000045485	GO:0001933(negative regulation of protein phosphorylation);GO:0004722(protein serine/threonine phosphatase activity);GO:0005634(nucleus);GO:0005654(nucleoplasm);GO:0006357(regulation of transcription by RNA polymerase II);GO:0006470(protein dephosphorylation);GO:0008420(RNA polymerase II CTD heptapeptide repeat phosphatase activity);GO:0016791(phosphatase activity);GO:0017018(myosin phosphatase activity);GO:0045665(negative regulation of neuron differentiation);GO:0050768(negative regulation of neurogenesis);GO:2000134(negative regulation of G1/S transition of mitotic cell cycle)	NA	K15731	EC:3.1.3.16	CTD small phosphatase 1 [Source:VGNC Symbol;Acc:VGNC:95971]	protein_coding	13.9333	12.6323	10.5123	16.2024	11.9384	14.1983	14.3224	14.9843	19.395	13.2631	0.856303	-0.223806	0.0497482	0.937625	down	no
MSTRG.7820	MSRB1	ENSSSCT00000036830	GO:0002376(immune system process);GO:0003779(actin binding);GO:0005634(nucleus);GO:0005737(cytoplasm);GO:0005856(cytoskeleton);GO:0008270(zinc ion binding);GO:0015629(actin cytoskeleton);GO:0016491(oxidoreductase activity);GO:0030041(actin filament polymerization);GO:0030091(protein repair);GO:0033743(peptide-methionine (R)-S-oxide reductase activity);GO:0033745(L-methionine-(R)-S-oxide reductase activity);GO:0045087(innate immune response);GO:0046872(metal ion binding);GO:0070191(methionine-R-sulfoxide reductase activity)	NA	K07305	EC:1.8.4.12	methionine sulfoxide reductase B1 [Source:VGNC Symbol;Acc:VGNC:107154]	protein_coding	2.08194	2.28982	2.54376	2.55156	2.30168	2.58171	2.79904	1.89356	5.47126	2.61293	0.76627	-0.384075	0.0497872	0.937625	down	no
MSTRG.11920	PRMT5;RBM23	ENSSSCT00000027720;ENSSSCT00000079186;ENSSSCT00000022566;ENSSSCT00000057444;ENSSSCT00000063480;ENSSSCT00000043961;ENSSSCT00000077199;ENSSSCT00000038800;ENSSSCT00000037693	GO:0000387(spliceosomal snRNP assembly);GO:0000785(chromatin);GO:0002039(p53 binding);GO:0005634(nucleus);GO:0005654(nucleoplasm);GO:0005737(cytoplasm);GO:0005794(Golgi apparatus);GO:0005829(cytosol);GO:0006353(DNA-templated transcription termination);GO:0006355(regulation of DNA-templated transcription);GO:0006479(protein methylation);GO:0008168(methyltransferase activity);GO:0008327(methyl-CpG binding);GO:0008469(histone-arginine N-methyltransferase activity);GO:0016274(protein-arginine N-methyltransferase activity);GO:0016571(histone methylation);GO:0016740(transferase activity);GO:0018216(peptidyl-arginine methylation);GO:0032259(methylation);GO:0034709(methylosome);GO:0034969(histone arginine methylation);GO:0035097(histone methyltransferase complex);GO:0035243(protein-arginine omega-N symmetric methyltransferase activity);GO:0035246(peptidyl-arginine N-methylation);GO:0042118(endothelial cell activation);GO:0042802(identical protein binding);GO:0043021(ribonucleoprotein complex binding);GO:0043985(histone H4-R3 methylation);GO:0044020(histone methyltransferase activity (H4-R3 specific));GO:0046982(protein heterodimerization activity);GO:0090161(Golgi ribbon formation);GO:1904992(positive regulation of adenylate cyclase-inhibiting dopamine receptor signaling pathway);GO:0003676(nucleic acid binding);GO:0003723(RNA binding);GO:0006397(mRNA processing);GO:0045893(positive regulation of DNA-templated transcription);GO:0048024(regulation of mRNA splicing, via spliceosome);GO:1904992(positive regulation of adenylate cyclase-inhibiting dopamine receptor signaling pathway)	03013(RNA transport);03013(RNA transport)	K02516	EC:2.1.1.320	protein arginine methyltransferase 5 [Source:VGNC Symbol;Acc:VGNC:91822];RNA binding motif protein 23 [Source:HGNC Symbol;Acc:HGNC:20155]	protein_coding	6.67078	7.40788	5.20536	9.38639	5.61373	4.97776	5.87198	3.66263	6.9176	5.37595	1.27898	0.354989	0.0497947	0.937625	up	no
ENSSSCG00000032428	ARSA	ENSSSCT00000082797;ENSSSCT00000088625	GO:0004065(arylsulfatase activity);GO:0005886(plasma membrane);GO:0007339(binding of sperm to zona pellucida);GO:0008484(sulfuric ester hydrolase activity);GO:0016021(integral component of membrane);GO:0016787(hydrolase activity);GO:0016787(hydrolase activity)	00600(Sphingolipid metabolism);04142(Lysosome);04142(Lysosome)	K01134	EC:3.1.6.8	arylsulfatase A [Source:VGNC Symbol;Acc:VGNC:97886]	protein_coding	2.85599	2.46465	2.15079	3.00825	2.78386	3.55778	2.61024	2.88308	5.42661	2.53074	0.77982	-0.358786	0.0498888	0.937625	down	no
MSTRG.7142	PAM	ENSSSCT00000061569;ENSSSCT00000053313;ENSSSCT00000062788	GO:0001519(peptide amidation);GO:0003824(catalytic activity);GO:0004497(monooxygenase activity);GO:0004504(peptidylglycine monooxygenase activity);GO:0004598(peptidylamidoglycolate lyase activity);GO:0005507(copper ion binding);GO:0006518(peptide metabolic process);GO:0008152(metabolic process);GO:0008270(zinc ion binding);GO:0010043(response to zinc ion);GO:0016020(membrane);GO:0016021(integral component of membrane);GO:0016715(oxidoreductase activity, acting on paired donors, with incorporation or reduction of molecular oxygen, reduced ascorbate as one donor, and incorporation of one atom of oxygen);GO:0016829(lyase activity);GO:0030658(transport vesicle membrane);GO:0031410(cytoplasmic vesicle);GO:0031418(L-ascorbic acid binding);GO:0046872(metal ion binding);GO:0046872(metal ion binding)	NA	K24006	EC:1.14.17.3;EC:4.3.2.5	peptidylglycine alpha-amidating monooxygenase [Source:VGNC Symbol;Acc:VGNC:91163]	protein_coding	16.2063	19.0228	13.411	12.7798	12.6207	22.6924	16.8357	15.2961	22.2817	12.2648	0.828464	-0.271489	0.0499005	0.937625	down	no
MSTRG.1072	EXOC5	ENSSSCT00000040330;ENSSSCT00000070892;ENSSSCT00000104404	GO:0000145(exocyst);GO:0001736(establishment of planar polarity);GO:0005737(cytoplasm);GO:0006887(exocytosis);GO:0006893(Golgi to plasma membrane transport);GO:0015031(protein transport);GO:0031267(small GTPase binding);GO:0047485(protein N-terminus binding);GO:0072659(protein localization to plasma membrane);GO:1904019(epithelial cell apoptotic process);GO:1905515(non-motile cilium assembly);GO:1905515(non-motile cilium assembly)	05132(Salmonella infection);05132(Salmonella infection)	NA	NA	exocyst complex component 5 [Source:VGNC Symbol;Acc:VGNC:87831]	protein_coding	4.63054	4.59341	4.07268	6.43307	3.543	4.23083	3.68379	2.15165	3.76388	4.1226	1.29633	0.374435	0.0499152	0.937625	up	no
ENSSSCG00000011357	SHISA5	ENSSSCT00000012434;ENSSSCT00000053671	GO:0005635(nuclear envelope);GO:0005783(endoplasmic reticulum);GO:0016020(membrane);GO:0016021(integral component of membrane);GO:0042771(intrinsic apoptotic signaling pathway in response to DNA damage by p53 class mediator);GO:0072332(intrinsic apoptotic signaling pathway by p53 class mediator);GO:0072332(intrinsic apoptotic signaling pathway by p53 class mediator)	04115(p53 signaling pathway);04115(p53 signaling pathway)	NA	NA	shisa family member 5 [Source:VGNC Symbol;Acc:VGNC:92847]	protein_coding	4.24896	5.34491	3.54925	4.54766	5.34405	6.40404	5.65035	4.0311	8.97941	4.05605	0.791006	-0.33824	0.0499292	0.937625	down	no
ENSSSCG00000050436	ENSSSCG00000050436	ENSSSCT00000084301	NA	NA	NA	NA		protein_coding	0.602144	0.571653	0.330789	0.519559	0.451157	0.851731	0.585149	0.40917	0.939388	0.524705	0.747793	-0.419289	0.0499843	0.937625	down	no
ENSSSCG00000015002	ELMOD1	ENSSSCT00000040363;ENSSSCT00000037302	GO:0005096(GTPase activator activity);GO:0016020(membrane);GO:0016021(integral component of membrane);GO:0043547(positive regulation of GTPase activity);GO:0043547(positive regulation of GTPase activity)	NA	NA	NA	ELMO domain containing 1 [Source:VGNC Symbol;Acc:VGNC:87652]	protein_coding	0	0	0	0	0.0166749	0.031626	0.113029	0.00392716	0.0526929	0	0.082846	-3.59342	0.0500692	0.937625	down	no
MSTRG.1849	POLR1D	ENSSSCT00000010197;ENSSSCT00000010198	GO:0000428(DNA-directed RNA polymerase complex);GO:0003677(DNA binding);GO:0003899(DNA-directed 5'-3' RNA polymerase activity);GO:0005666(RNA polymerase III complex);GO:0005736(RNA polymerase I complex);GO:0006351(DNA-templated transcription);GO:0046983(protein dimerization activity);GO:0046983(protein dimerization activity)	03020(RNA polymerase);04623(Cytosolic DNA-sensing pathway);04623(Cytosolic DNA-sensing pathway)	NA	NA	RNA polymerase I and III subunit D [Source:VGNC Symbol;Acc:VGNC:104031]	protein_coding	21.5709	21.3071	18.0013	45.6649	20.3177	19.1317	14.561	14.829	20.9666	16.5501	1.47448	0.560207	0.050104	0.937625	up	no
ENSSSCG00000044331	ENSSSCG00000044331	ENSSSCT00000086568	NA	NA	NA	NA		protein_coding	0.650718	1.00688	0.694413	1.2155	0.768092	1.07742	0.851822	0.906188	1.68844	1.06632	0.775575	-0.366662	0.0501211	0.937625	down	no
MSTRG.11833	NEO1	ENSSSCT00000042691;ENSSSCT00000061626	GO:0005654(nucleoplasm);GO:0005794(Golgi apparatus);GO:0005886(plasma membrane);GO:0005887(integral component of plasma membrane);GO:0007399(nervous system development);GO:0007411(axon guidance);GO:0016020(membrane);GO:0016021(integral component of membrane);GO:0030513(positive regulation of BMP signaling pathway);GO:0038023(signaling receptor activity);GO:0039706(co-receptor binding);GO:0055072(iron ion homeostasis);GO:0098797(plasma membrane protein complex);GO:0098797(plasma membrane protein complex)	04350(TGF-beta signaling pathway);04360(Axon guidance);04514(Cell adhesion molecules);04514(Cell adhesion molecules)	NA	NA	neogenin 1 [Source:HGNC Symbol;Acc:HGNC:7754]	protein_coding	6.93082	8.33073	6.14009	6.30349	5.45288	8.85458	7.49072	5.06415	8.26876	7.06037	0.902539	-0.147938	0.0501357	0.937625	down	no
ENSSSCG00000048893	ENSSSCG00000048893	ENSSSCT00000078821	GO:0016020(membrane);GO:0016021(integral component of membrane)	NA	NA	NA		protein_coding	0.507904	0.997622	0.600823	0.123609	0.80967	0.178566	0.373603	0.19895	0.459233	0.353887	1.9432	0.958434	0.0501549	0.937625	up	no
MSTRG.8585	ASPH	ENSSSCT00000039192;ENSSSCT00000089393;ENSSSCT00000006826;ENSSSCT00000076800;ENSSSCT00000028806	GO:0005783(endoplasmic reticulum);GO:0005886(plasma membrane);GO:0016020(membrane);GO:0016021(integral component of membrane);GO:0018193(peptidyl-amino acid modification);GO:0032541(cortical endoplasmic reticulum);GO:0042264(peptidyl-aspartic acid hydroxylation);GO:0045862(positive regulation of proteolysis);GO:0051213(dioxygenase activity);GO:0062101(peptidyl-aspartic acid 3-dioxygenase activity);GO:0097202(activation of cysteine-type endopeptidase activity);GO:0097202(activation of cysteine-type endopeptidase activity)	04020(Calcium signaling pathway);04260(Cardiac muscle contraction);04260(Cardiac muscle contraction)	K00476	EC:1.14.11.16	aspartate beta-hydroxylase [Source:VGNC Symbol;Acc:VGNC:85584]	protein_coding	3.89595	4.37021	4.29822	3.87304	3.93167	4.57615	4.5605	3.46314	9.70119	4.18951	0.768921	-0.379093	0.0502685	0.937625	down	no
ENSSSCG00000044637	ENSSSCG00000044637	ENSSSCT00000079915	NA	NA	NA	NA		protein_coding	0.890285	0.84775	0.632549	0.939206	0.89031	0.614503	0.667949	0.504675	0.64881	0.636479	1.36703	0.45105	0.050299	0.937625	up	no
MSTRG.1341	ENSSSCG00000005518	ENSSSCT00000029057;ENSSSCT00000040247;ENSSSCT00000038940	GO:0005794(Golgi apparatus);GO:0005975(carbohydrate metabolic process);GO:0006486(protein glycosylation);GO:0016020(membrane);GO:0016021(integral component of membrane);GO:0016740(transferase activity);GO:0016757(glycosyltransferase activity);GO:0016758(hexosyltransferase activity);GO:0030259(lipid glycosylation);GO:0031982(vesicle);GO:0031985(Golgi cisterna);GO:0032580(Golgi cisterna membrane);GO:0046872(metal ion binding);GO:0046872(metal ion binding)	00601(Glycosphingolipid biosynthesis - lacto and neolacto series);00601(Glycosphingolipid biosynthesis - lacto and neolacto series)	K00743	EC:2.4.1.87	glycoprotein alpha-galactosyltransferase 1 (inactive) [Source:NCBI gene (formerly Entrezgene);Acc:396733]	protein_coding	2.14105	3.19287	2.87163	2.44029	2.92276	3.84022	2.98145	1.92223	8.60955	2.75281	0.674845	-0.567372	0.0503164	0.937625	down	no
ENSSSCG00000014117	THBS4	ENSSSCT00000085010	GO:0001938(positive regulation of endothelial cell proliferation);GO:0005178(integrin binding);GO:0005509(calcium ion binding);GO:0005576(extracellular region);GO:0005604(basement membrane);GO:0005615(extracellular space);GO:0005783(endoplasmic reticulum);GO:0007155(cell adhesion);GO:0008201(heparin binding);GO:0016525(negative regulation of angiogenesis);GO:0016529(sarcoplasmic reticulum);GO:0034103(regulation of tissue remodeling);GO:0034976(response to endoplasmic reticulum stress);GO:0048266(behavioral response to pain);GO:0050731(positive regulation of peptidyl-tyrosine phosphorylation);GO:0051451(myoblast migration);GO:0062023(collagen-containing extracellular matrix);GO:0071603(endothelial cell-cell adhesion);GO:0090023(positive regulation of neutrophil chemotaxis)	04145(Phagosome);04151(PI3K-Akt signaling pathway);04510(Focal adhesion);04512(ECM-receptor interaction);05144(Malaria);05165(Human papillomavirus infection)	NA	NA	thrombospondin 4 [Source:VGNC Symbol;Acc:VGNC:93949]	protein_coding	0.741473	0.738684	0.305148	0.963384	0.325148	1.8246	0.605508	0.403946	2.3769	0.391823	0.548627	-0.866102	0.0503439	0.937625	down	no
ENSSSCG00000022153	SULT1C2	ENSSSCT00000022790	GO:0004062(aryl sulfotransferase activity);GO:0005737(cytoplasm);GO:0008146(sulfotransferase activity);GO:0016740(transferase activity);GO:0051923(sulfation)	NA	NA	NA	sulfotransferase family 1C member 2 [Source:HGNC Symbol;Acc:HGNC:11456]	protein_coding	0	0	0	0	0	0	0	0	0.224927	0.026126	0.00199161	-8.97185	0.0503624	0.937625	down	no
MSTRG.4830	ENSSSCG00000021343;ENSSSCG00000053606	ENSSSCT00000042830;ENSSSCT00000095973	GO:0000122(negative regulation of transcription by RNA polymerase II);GO:0003677(DNA binding);GO:0043231(intracellular membrane-bounded organelle)	NA	NA	NA	zinc finger E-box binding homeobox 2 [Source:VGNC Symbol;Acc:VGNC:95632]	protein_coding	3.61024	5.62701	3.66222	4.33072	4.01858	7.44971	5.00279	2.38263	8.43507	4.33735	0.769672	-0.377684	0.0503954	0.937625	down	no
MSTRG.4236	UQCR10	ENSSSCT00000031506	GO:0005739(mitochondrion);GO:0005743(mitochondrial inner membrane);GO:0005750(mitochondrial respiratory chain complex III);GO:0006122(mitochondrial electron transport, ubiquinol to cytochrome c);GO:0009060(aerobic respiration);GO:0016020(membrane);GO:0016021(integral component of membrane);GO:0070469(respirasome)	00190(Oxidative phosphorylation);01100(Metabolic pathways);04260(Cardiac muscle contraction);04714(Thermogenesis);04932(Non-alcoholic fatty liver disease);05010(Alzheimer disease);05012(Parkinson disease);05014(Amyotrophic lateral sclerosis);05016(Huntington disease);05020(Prion disease);05022(Pathways of neurodegeneration - multiple diseases)	NA	NA	ubiquinol-cytochrome c reductase, complex III subunit X [Source:VGNC Symbol;Acc:VGNC:94727]	protein_coding	8.11278	7.48138	10.2078	10.5676	7.10111	12.2212	11.6546	8.6589	13.4024	8.6028	0.797045	-0.327267	0.0504121	0.937625	down	no
ENSSSCG00000021585	OXTR	ENSSSCT00000051112	GO:0004930(G protein-coupled receptor activity);GO:0004990(oxytocin receptor activity);GO:0005000(vasopressin receptor activity);GO:0005886(plasma membrane);GO:0007165(signal transduction);GO:0007186(G protein-coupled receptor signaling pathway);GO:0016020(membrane);GO:0016021(integral component of membrane);GO:0045777(positive regulation of blood pressure);GO:0120162(positive regulation of cold-induced thermogenesis)	04020(Calcium signaling pathway);04024(cAMP signaling pathway);04080(Neuroactive ligand-receptor interaction);04921(Oxytocin signaling pathway)	NA	NA	oxytocin receptor [Source:VGNC Symbol;Acc:VGNC:108052]	protein_coding	0.133213	0.286619	0.25222	0.1443	0.254201	0.140027	0.440643	0.408129	0.546438	0.238918	0.603416	-0.728776	0.05049	0.937625	down	no
ENSSSCG00000012295	MAGIX	ENSSSCT00000013444	NA	NA	NA	NA	MAGI family member, X-linked [Source:HGNC Symbol;Acc:HGNC:30006]	protein_coding	4.86948	6.08115	3.22578	6.60708	5.23711	3.57896	3.46481	3.1889	4.75466	3.56054	1.40289	0.488401	0.0504979	0.937625	up	no
MSTRG.5707	CENPB	ENSSSCT00000095881	GO:0000775(chromosome, centromeric region);GO:0000779(condensed chromosome, centromeric region);GO:0005654(nucleoplasm);GO:0005694(chromosome);GO:0005721(pericentric heterochromatin);GO:0016604(nuclear body)	NA	NA	NA	centromere protein B [Source:HGNC Symbol;Acc:HGNC:1852]	protein_coding	3.58667	3.56322	3.31642	5.81	2.8402	4.87599	5.17322	3.12709	7.45134	3.53863	0.791041	-0.338176	0.0505109	0.937625	down	no
ENSSSCG00000014768	TRIM68	ENSSSCT00000016119	GO:0000209(protein polyubiquitination);GO:0004842(ubiquitin-protein transferase activity);GO:0005634(nucleus);GO:0005654(nucleoplasm);GO:0005730(nucleolus);GO:0005737(cytoplasm);GO:0005794(Golgi apparatus);GO:0005829(cytosol);GO:0008270(zinc ion binding);GO:0010468(regulation of gene expression);GO:0010508(positive regulation of autophagy);GO:0016567(protein ubiquitination);GO:0019901(protein kinase binding);GO:0032880(regulation of protein localization);GO:0035035(histone acetyltransferase binding);GO:0042802(identical protein binding);GO:0042803(protein homodimerization activity);GO:0043123(positive regulation of I-kappaB kinase/NF-kappaB signaling);GO:0045087(innate immune response);GO:0046596(regulation of viral entry into host cell);GO:0046872(metal ion binding);GO:0050681(nuclear androgen receptor binding);GO:0051092(positive regulation of NF-kappaB transcription factor activity);GO:0051865(protein autoubiquitination);GO:0060765(regulation of androgen receptor signaling pathway);GO:0061630(ubiquitin protein ligase activity)	NA	K12033	EC:2.3.2.27	tripartite motif containing 68 [Source:VGNC Symbol;Acc:VGNC:94428]	protein_coding	5.88153	5.51879	4.63035	7.4682	4.53546	4.70192	4.31401	3.3801	4.13377	4.49663	1.33329	0.41499	0.0505203	0.937625	up	no
MSTRG.8685	TSTD1	ENSSSCT00000006980;ENSSSCT00000076401;ENSSSCT00000101986;ENSSSCT00000074175	GO:0005737(cytoplasm);GO:0005829(cytosol);GO:0036464(cytoplasmic ribonucleoprotein granule);GO:0050337(thiosulfate-thiol sulfurtransferase activity);GO:0070221(sulfide oxidation, using sulfide:quinone oxidoreductase);GO:0070221(sulfide oxidation, using sulfide:quinone oxidoreductase)	NA	NA	NA	thiosulfate sulfurtransferase like domain containing 1 [Source:VGNC Symbol;Acc:VGNC:94531]	protein_coding	2.29908	1.36235	1.47871	1.56882	1.52982	3.12814	2.00136	2.10557	2.03032	2.22565	0.716975	-0.480006	0.0505561	0.937625	down	no
MSTRG.2116	DCUN1D2	ENSSSCT00000028205	GO:0000151(ubiquitin ligase complex);GO:0005634(nucleus);GO:0005737(cytoplasm);GO:0031624(ubiquitin conjugating enzyme binding);GO:0032182(ubiquitin-like protein binding);GO:0045116(protein neddylation);GO:0051443(positive regulation of ubiquitin-protein transferase activity);GO:0097602(cullin family protein binding);GO:2000434(regulation of protein neddylation);GO:2000436(positive regulation of protein neddylation)	NA	NA	NA	defective in cullin neddylation 1 domain containing 2 [Source:VGNC Symbol;Acc:VGNC:87195]	protein_coding	14.496	12.9236	8.47614	36.3071	15.7879	9.07132	9.5514	9.52268	15.6227	9.61874	1.64817	0.720868	0.0505899	0.937625	up	no
MSTRG.4309	CRKL	ENSSSCT00000011056	GO:0001558(regulation of cell growth);GO:0001568(blood vessel development);GO:0001655(urogenital system development);GO:0001764(neuron migration);GO:0001783(B cell apoptotic process);GO:0001784(phosphotyrosine residue binding);GO:0001933(negative regulation of protein phosphorylation);GO:0001934(positive regulation of protein phosphorylation);GO:0002685(regulation of leukocyte migration);GO:0003151(outflow tract morphogenesis);GO:0005654(nucleoplasm);GO:0005829(cytosol);GO:0006629(lipid metabolic process);GO:0007165(signal transduction);GO:0007283(spermatogenesis);GO:0007338(single fertilization);GO:0007389(pattern specification process);GO:0007416(synapse assembly);GO:0007507(heart development);GO:0008284(positive regulation of cell population proliferation);GO:0008543(fibroblast growth factor receptor signaling pathway);GO:0008584(male gonad development);GO:0009887(animal organ morphogenesis);GO:0009952(anterior/posterior pattern specification);GO:0010468(regulation of gene expression);GO:0010629(negative regulation of gene expression);GO:0016358(dendrite development);GO:0016477(cell migration);GO:0021766(hippocampus development);GO:0021987(cerebral cortex development);GO:0030010(establishment of cell polarity);GO:0030971(receptor tyrosine kinase binding);GO:0031594(neuromuscular junction);GO:0032991(protein-containing complex);GO:0033628(regulation of cell adhesion mediated by integrin);GO:0035591(signaling adaptor activity);GO:0035685(helper T cell diapedesis);GO:0038026(reelin-mediated signaling pathway);GO:0042802(identical protein binding);GO:0043410(positive regulation of MAPK cascade);GO:0045202(synapse);GO:0048384(retinoic acid receptor signaling pathway);GO:0048538(thymus development);GO:0050773(regulation of dendrite development);GO:0050852(T cell receptor signaling pathway);GO:0060017(parathyroid gland development);GO:0060326(cell chemotaxis);GO:0060465(pharynx development);GO:0061629(RNA polymerase II-specific DNA-binding transcription factor binding);GO:0070374(positive regulation of ERK1 and ERK2 cascade);GO:0071466(cellular response to xenobiotic stimulus);GO:0071560(cellular response to transforming growth factor beta stimulus);GO:0071774(response to fibroblast growth factor);GO:0086100(endothelin receptor signaling pathway);GO:0090630(activation of GTPase activity);GO:0095500(acetylcholine receptor signaling pathway);GO:0098749(cerebellar neuron development);GO:0098761(cellular response to interleukin-7);GO:0098890(extrinsic component of postsynaptic membrane);GO:1900026(positive regulation of substrate adhesion-dependent cell spreading);GO:1903977(positive regulation of glial cell migration);GO:1904393(regulation of skeletal muscle acetylcholine-gated channel clustering);GO:1904888(cranial skeletal system development);GO:2000404(regulation of T cell migration)	04010(MAPK signaling pathway);04012(ErbB signaling pathway);04015(Rap1 signaling pathway);04062(Chemokine signaling pathway);04510(Focal adhesion);04666(Fc gamma R-mediated phagocytosis);04722(Neurotrophin signaling pathway);04810(Regulation of actin cytoskeleton);04910(Insulin signaling pathway);04935(Growth hormone synthesis, secretion and action);05100(Bacterial invasion of epithelial cells);05135(Yersinia infection);05163(Human cytomegalovirus infection);05170(Human immunodeficiency virus 1 infection);05200(Pathways in cancer);05206(MicroRNAs in cancer);05211(Renal cell carcinoma);05220(Chronic myeloid leukemia)	NA	NA	CRK like proto-onco, adaptor protein [Source:VGNC Symbol;Acc:VGNC:86997]	protein_coding	8.44351	7.69888	7.56023	7.99182	6.72903	8.86142	9.14506	6.72959	9.78842	8.46341	0.893821	-0.161943	0.0505901	0.937625	down	no
MSTRG.7649	GTF3C1	ENSSSCT00000075545;ENSSSCT00000008564	GO:0000127(transcription factor TFIIIC complex);GO:0000995(RNA polymerase III general transcription initiation factor activity);GO:0003677(DNA binding);GO:0005634(nucleus);GO:0005654(nucleoplasm);GO:0005730(nucleolus);GO:0006384(transcription initiation at RNA polymerase III promoter);GO:0042791(5S class rRNA transcription by RNA polymerase III);GO:1990904(ribonucleoprotein complex);GO:1990904(ribonucleoprotein complex)	NA	NA	NA	ral transcription factor IIIC subunit 1 [Source:VGNC Symbol;Acc:VGNC:88738]	protein_coding	13.2232	16.5539	11.553	21.1358	11.2298	11.224	11.2392	7.0729	14.6722	12.7155	1.29464	0.372548	0.0506168	0.937625	up	no
MSTRG.2366	GRN	ENSSSCT00000018893;ENSSSCT00000037733;ENSSSCT00000077476;ENSSSCT00000070063	GO:0005576(extracellular region);GO:0005615(extracellular space);GO:0005764(lysosome);GO:0005765(lysosomal membrane);GO:0005768(endosome);GO:0005770(late endosome);GO:0005783(endoplasmic reticulum);GO:0005794(Golgi apparatus);GO:0005886(plasma membrane);GO:0007041(lysosomal transport);GO:0007042(lysosomal lumen acidification);GO:0016020(membrane);GO:0030335(positive regulation of cell migration);GO:0043524(negative regulation of neuron apoptotic process);GO:0050679(positive regulation of epithelial cell proliferation);GO:0050727(regulation of inflammatory response);GO:0050821(protein stabilization);GO:0051087(chaperone binding);GO:0060266(negative regulation of respiratory burst involved in inflammatory response);GO:1902564(negative regulation of neutrophil activation);GO:1905247(positive regulation of aspartic-type peptidase activity);GO:1905673(positive regulation of lysosome organization);GO:1905673(positive regulation of lysosome organization)	NA	NA	NA	granulin [Source:VGNC Symbol;Acc:VGNC:88706]	protein_coding	12.5118	13.7225	13.3446	12.3158	14.134	19.2265	16.8326	13.8049	17.723	11.6501	0.833306	-0.263081	0.0507868	0.938231	down	no
ENSSSCG00000060753	IQCF3	ENSSSCT00000101182	NA	NA	NA	NA	IQ motif containing F3 [Source:HGNC Symbol;Acc:HGNC:31816]	protein_coding	0.12208	0.284915	0.132513	0	0.085957	0.296318	0.206398	0.236433	0.597501	0.248813	0.3945	-1.3419	0.0509439	0.938231	down	no
MSTRG.6658	EIF3M	ENSSSCT00000084010;ENSSSCT00000014541;ENSSSCT00000074593	GO:0001732(formation of cytoplasmic translation initiation complex);GO:0002183(cytoplasmic translational initiation);GO:0003743(translation initiation factor activity);GO:0005737(cytoplasm);GO:0005852(eukaryotic translation initiation factor 3 complex);GO:0006412(translation);GO:0006413(translational initiation);GO:0016282(eukaryotic 43S preinitiation complex);GO:0031369(translation initiation factor binding);GO:0033290(eukaryotic 48S preinitiation complex);GO:0071541(eukaryotic translation initiation factor 3 complex, eIF3m);GO:0071541(eukaryotic translation initiation factor 3 complex, eIF3m)	NA	NA	NA	eukaryotic translation initiation factor 3 subunit M [Source:VGNC Symbol;Acc:VGNC:99644]	protein_coding	7.36478	6.32629	6.68966	6.63743	5.79109	8.70125	5.83901	6.43489	10.5279	8.0525	0.829448	-0.269777	0.0509631	0.938231	down	no
MSTRG.11494	LTB	ENSSSCT00000092413;ENSSSCT00000098280	GO:0005125(cytokine activity);GO:0005164(tumor necrosis factor receptor binding);GO:0005615(extracellular space);GO:0006955(immune response);GO:0007165(signal transduction);GO:0016020(membrane);GO:0016021(integral component of membrane);GO:0016021(integral component of membrane)	04060(Cytokine-cytokine receptor interaction);04064(NF-kappa B signaling pathway);05323(Rheumatoid arthritis);05323(Rheumatoid arthritis)	NA	NA	lymphotoxin beta [Source:NCBI gene (formerly Entrezgene);Acc:100155581]	protein_coding	0.556445	0.439356	0.241473	0.938742	0.937149	0.338063	0.263994	0.26277	0.486382	0.13708	2.09177	1.06473	0.0509843	0.938231	up	no
ENSSSCG00000010647	ADRB1	ENSSSCT00000011646	GO:0001996(positive regulation of heart rate by epinephrine-norepinephrine);GO:0001997(positive regulation of the force of heart contraction by epinephrine-norepinephrine);GO:0002024(diet induced thermogenesis);GO:0002025(norepinephrine-epinephrine-mediated vasodilation involved in regulation of systemic arterial blood pressure);GO:0004930(G protein-coupled receptor activity);GO:0004935(adrenergic receptor activity);GO:0004940(beta1-adrenergic receptor activity);GO:0005085(guanyl-nucleotide exchange factor activity);GO:0005769(early endosome);GO:0005886(plasma membrane);GO:0007165(signal transduction);GO:0007186(G protein-coupled receptor signaling pathway);GO:0007189(adenylate cyclase-activating G protein-coupled receptor signaling pathway);GO:0009409(response to cold);GO:0016020(membrane);GO:0016021(integral component of membrane);GO:0030165(PDZ domain binding);GO:0031649(heat generation);GO:0031694(alpha-2A adrenergic receptor binding);GO:0040015(negative regulation of multicellular organism growth);GO:0042596(fear response);GO:0043547(positive regulation of GTPase activity);GO:0045187(regulation of circadian sleep/wake cycle, sleep);GO:0045823(positive regulation of heart contraction);GO:0046982(protein heterodimerization activity);GO:0050873(brown fat cell differentiation);GO:0060078(regulation of postsynaptic membrane potential);GO:0071875(adrenergic receptor signaling pathway);GO:0071880(adenylate cyclase-activating adrenergic receptor signaling pathway);GO:0098685(Schaffer collateral - CA1 synapse);GO:0099579(G protein-coupled neurotransmitter receptor activity involved in regulation of postsynaptic membrane potential);GO:0120162(positive regulation of cold-induced thermogenesis)	04020(Calcium signaling pathway);04022(cGMP-PKG signaling pathway);04024(cAMP signaling pathway);04080(Neuroactive ligand-receptor interaction);04261(Adrenergic signaling in cardiomyocytes);04540(Gap junction);04923(Regulation of lipolysis in adipocytes);04924(Renin secretion);04970(Salivary secretion);05414(Dilated cardiomyopathy)	NA	NA	adrenoceptor beta 1 [Source:VGNC Symbol;Acc:VGNC:107363]	protein_coding	0.124125	0.10692	0.196214	0	0.044371	0.089758	0.180285	0.071993	1.53169	0.158849	0.232036	-2.10758	0.0510322	0.938231	down	no
ENSSSCG00000035390	C2orf49	ENSSSCT00000079494;ENSSSCT00000040386	GO:0005634(nucleus);GO:0048598(embryonic morphogenesis);GO:0072669(tRNA-splicing ligase complex);GO:0072669(tRNA-splicing ligase complex)	NA	NA	NA	chromosome 3 C2orf49 homolog [Source:VGNC Symbol;Acc:VGNC:86022]	protein_coding	1.77095	2.80353	1.91536	1.82714	1.77385	2.08562	2.62343	1.72456	2.54707	2.86405	0.851926	-0.2312	0.0510398	0.938231	down	no
ENSSSCG00000047940	ENSSSCG00000047940	ENSSSCT00000083427	NA	NA	NA	NA		protein_coding	0.097489	0.136167	0	0	0.228361	0.552274	0.241438	0.113221	0.259617	0.698954	0.247663	-2.01355	0.0511153	0.938231	down	no
ENSSSCG00000063148	ENSSSCG00000063148	ENSSSCT00000032772;ENSSSCT00000033542	GO:0005886(plasma membrane);GO:0007155(cell adhesion);GO:0016020(membrane);GO:0016021(integral component of membrane);GO:0033691(sialic acid binding);GO:0033691(sialic acid binding)	NA	NA	NA		protein_coding	4.71213	5.63085	3.11646	4.5901	3.41675	3.03823	3.36358	1.81893	3.35954	4.15407	1.36429	0.448155	0.0511168	0.938231	up	no
MSTRG.10961	GALNT1	ENSSSCT00000004144;ENSSSCT00000088109	GO:0000139(Golgi membrane);GO:0004653(polypeptide N-acetylgalactosaminyltransferase activity);GO:0005794(Golgi apparatus);GO:0006486(protein glycosylation);GO:0006493(protein O-linked glycosylation);GO:0016020(membrane);GO:0016021(integral component of membrane);GO:0016740(transferase activity);GO:0016757(glycosyltransferase activity);GO:0018242(protein O-linked glycosylation via serine);GO:0018243(protein O-linked glycosylation via threonine);GO:0030145(manganese ion binding);GO:0030246(carbohydrate binding);GO:0048471(perinuclear region of cytoplasm);GO:0048471(perinuclear region of cytoplasm)	00512(Mucin type O-glycan biosynthesis);00514(Other types of O-glycan biosynthesis);01100(Metabolic pathways);01100(Metabolic pathways)	K00710	EC:2.4.1.41	polypeptide N-acetylgalactosaminyltransferase 1 [Source:VGNC Symbol;Acc:VGNC:97062]	protein_coding	4.55161	5.38384	5.35526	4.19536	4.291	7.1139	5.78054	4.68091	5.365	5.22781	0.844112	-0.244494	0.0511681	0.9386	down	no
MSTRG.2402	CAVIN1	ENSSSCT00000037200;ENSSSCT00000062644	GO:0005634(nucleus);GO:0005737(cytoplasm);GO:0005739(mitochondrion);GO:0005783(endoplasmic reticulum);GO:0005886(plasma membrane);GO:0005901(caveola);GO:0006361(transcription initiation at RNA polymerase I promoter);GO:0006363(termination of RNA polymerase I transcription);GO:0009303(rRNA transcription);GO:0009306(protein secretion);GO:0016020(membrane);GO:0032991(protein-containing complex);GO:0042134(rRNA primary transcript binding);GO:0042802(identical protein binding);GO:0043231(intracellular membrane-bounded organelle);GO:0045121(membrane raft);GO:2000147(positive regulation of cell motility);GO:2000147(positive regulation of cell motility)	NA	NA	NA	caveolae associated protein 1 [Source:VGNC Symbol;Acc:VGNC:86217]	protein_coding	3.70296	5.76634	3.78482	6.81032	4.29545	4.99788	5.91948	3.10013	15.6808	5.39666	0.694114	-0.526756	0.051261	0.939417	down	no
MSTRG.7530	NSUN5	ENSSSCT00000008447;ENSSSCT00000051726	GO:0001510(RNA methylation);GO:0003723(RNA binding);GO:0005654(nucleoplasm);GO:0005730(nucleolus);GO:0008168(methyltransferase activity);GO:0009383(rRNA (cytosine-C5-)-methyltransferase activity);GO:0014003(oligodendrocyte development);GO:0016740(transferase activity);GO:0021987(cerebral cortex development);GO:0022038(corpus callosum development);GO:0031641(regulation of myelination);GO:0032259(methylation);GO:0045727(positive regulation of translation);GO:0050890(cognition);GO:0070475(rRNA base methylation);GO:0070475(rRNA base methylation)	NA	K15264	EC:2.1.1.311	NOP2/Sun RNA methyltransferase 5 [Source:VGNC Symbol;Acc:VGNC:90916]	protein_coding	6.39188	6.76974	5.67792	16.3884	6.20836	5.96318	5.91182	4.06816	5.38935	5.77338	1.52868	0.612291	0.0512849	0.939417	up	no
MSTRG.2697	YWHAE	ENSSSCT00000040818;ENSSSCT00000088794	GO:0000165(MAPK cascade);GO:0001764(neuron migration);GO:0005246(calcium channel regulator activity);GO:0005634(nucleus);GO:0005737(cytoplasm);GO:0005829(cytosol);GO:0005886(plasma membrane);GO:0006605(protein targeting);GO:0007165(signal transduction);GO:0007346(regulation of mitotic cell cycle);GO:0008104(protein localization);GO:0015459(potassium channel regulator activity);GO:0019899(enzyme binding);GO:0019903(protein phosphatase binding);GO:0019904(protein domain specific binding);GO:0021766(hippocampus development);GO:0021987(cerebral cortex development);GO:0031625(ubiquitin protein ligase binding);GO:0034504(protein localization to nucleus);GO:0034605(cellular response to heat);GO:0035308(negative regulation of protein dephosphorylation);GO:0042802(identical protein binding);GO:0042826(histone deacetylase binding);GO:0044325(transmembrane transporter binding);GO:0046827(positive regulation of protein export from nucleus);GO:0046982(protein heterodimerization activity);GO:0050815(phosphoserine residue binding);GO:0051219(phosphoprotein binding);GO:0051480(regulation of cytosolic calcium ion concentration);GO:0060306(regulation of membrane repolarization);GO:0097110(scaffold protein binding);GO:1901016(regulation of potassium ion transmembrane transporter activity);GO:1901020(negative regulation of calcium ion transmembrane transporter activity);GO:1902309(negative regulation of peptidyl-serine dephosphorylation);GO:1905913(negative regulation of calcium ion export across plasma membrane);GO:1905913(negative regulation of calcium ion export across plasma membrane)	04110(Cell cycle);04114(Oocyte meiosis);04151(PI3K-Akt signaling pathway);04390(Hippo signaling pathway);04621(NOD-like receptor signaling pathway);04722(Neurotrophin signaling pathway);05160(Hepatitis C);05203(Viral carcinogenesis);05203(Viral carcinogenesis)	NA	NA	tyrosine 3-monooxygenase/tryptophan 5-monooxygenase activation protein epsilon [Source:HGNC Symbol;Acc:HGNC:12851]	protein_coding	19.2049	19.2077	20.29	12.0814	16.2871	25.3474	22.0716	16.6936	23.4036	20.6698	0.804827	-0.313249	0.0513537	0.939417	down	no
ENSSSCG00000060496	OSR1	ENSSSCT00000102934	GO:0000122(negative regulation of transcription by RNA polymerase II);GO:0000977(RNA polymerase II transcription regulatory region sequence-specific DNA binding);GO:0000981(DNA-binding transcription factor activity, RNA polymerase II-specific);GO:0001655(urogenital system development);GO:0001656(metanephros development);GO:0001657(ureteric bud development);GO:0001823(mesonephros development);GO:0002062(chondrocyte differentiation);GO:0005634(nucleus);GO:0006357(regulation of transcription by RNA polymerase II);GO:0007507(heart development);GO:0008406(gonad development);GO:0010628(positive regulation of gene expression);GO:0030154(cell differentiation);GO:0030501(positive regulation of bone mineralization);GO:0030857(negative regulation of epithelial cell differentiation);GO:0035115(embryonic forelimb morphogenesis);GO:0035116(embryonic hindlimb morphogenesis);GO:0035725(sodium ion transmembrane transport);GO:0036023(embryonic skeletal limb joint morphogenesis);GO:0042474(middle ear morphogenesis);GO:0042476(odontogenesis);GO:0042733(embryonic digit morphogenesis);GO:0043066(negative regulation of apoptotic process);GO:0045944(positive regulation of transcription by RNA polymerase II);GO:0048389(intermediate mesoderm development);GO:0048793(pronephros development);GO:0048863(stem cell differentiation);GO:0050679(positive regulation of epithelial cell proliferation);GO:0060021(roof of mouth development);GO:0060272(embryonic skeletal joint morphogenesis);GO:0071300(cellular response to retinoic acid);GO:0072075(metanephric mesenchyme development);GO:0072111(cell proliferation involved in kidney development);GO:0072133(metanephric mesenchyme morphogenesis);GO:0072143(mesangial cell development);GO:0072162(metanephric mesenchymal cell differentiation);GO:0072166(posterior mesonephric tubule development);GO:0072168(specification of anterior mesonephric tubule identity);GO:0072169(specification of posterior mesonephric tubule identity);GO:0072180(mesonephric duct morphogenesis);GO:0072183(negative regulation of nephron tubule epithelial cell differentiation);GO:0072184(renal vesicle progenitor cell differentiation);GO:0072190(ureter urothelium development);GO:0072207(metanephric epithelium development);GO:0072208(metanephric smooth muscle tissue development);GO:0072234(metanephric nephron tubule development);GO:0072239(metanephric glomerulus vasculature development);GO:0072259(metanephric interstitial fibroblast development);GO:0072268(pattern specification involved in metanephros development);GO:0072498(embryonic skeletal joint development);GO:0090094(metanephric cap mesenchymal cell proliferation involved in metanephros development);GO:1905408(negative regulation of creatine transmembrane transporter activity);GO:1990837(sequence-specific double-stranded DNA binding);GO:2000543(positive regulation of gastrulation);GO:2000650(negative regulation of sodium ion transmembrane transporter activity)	NA	NA	NA	odd-skipped related transcription factor 1 [Source:HGNC Symbol;Acc:HGNC:8111]	protein_coding	0.6799	0.87429	0.934408	0.874223	1.13419	1.52892	1.40964	0.286866	2.8629	1.84339	0.566966	-0.818666	0.0513685	0.939417	down	no
ENSSSCG00000006754	AMPD1	ENSSSCT00000099514;ENSSSCT00000053787;ENSSSCT00000052984	GO:0003876(AMP deaminase activity);GO:0005829(cytosol);GO:0006188(IMP biosynthetic process);GO:0009168(purine ribonucleoside monophosphate biosynthetic process);GO:0016787(hydrolase activity);GO:0019239(deaminase activity);GO:0032263(GMP salvage);GO:0032264(IMP salvage);GO:0042802(identical protein binding);GO:0046033(AMP metabolic process);GO:0046872(metal ion binding);GO:0046872(metal ion binding)	00230(Purine metabolism);01100(Metabolic pathways);01100(Metabolic pathways)	K01490	EC:3.5.4.6	adenosine monophosphate deaminase 1 [Source:VGNC Symbol;Acc:VGNC:85286]	protein_coding	0.123853	0.130845	0.160186	0.457724	0.0831586	0.116653	0.0810446	0.0838201	0.0817148	0.0667547	2.22278	1.15236	0.0515063	0.93964	up	no
ENSSSCG00000034179	ENSSSCG00000034179	ENSSSCT00000051855	NA	NA	NA	NA		protein_coding	0.195355	1.43201	0.314058	0	0.459929	0.208466	0.099288	0	0.067113	0.073288	5.3583	2.42178	0.0515324	0.93964	up	no
ENSSSCG00000028536	LHFPL2	ENSSSCT00000063226	GO:0003674(molecular_function);GO:0005575(cellular_component);GO:0008150(biological_process);GO:0016020(membrane);GO:0016021(integral component of membrane);GO:0046545(development of primary female sexual characteristics);GO:0046546(development of primary male sexual characteristics);GO:1905516(positive regulation of fertilization)	NA	NA	NA	LHFPL tetraspan subfamily member 2 [Source:VGNC Symbol;Acc:VGNC:89705]	protein_coding	5.49144	6.09907	5.09893	5.29441	4.56753	6.65618	5.82764	4.68396	7.88654	5.0993	0.880537	-0.183544	0.0515663	0.93964	down	no
MSTRG.5328	TRIO	ENSSSCT00000072954;ENSSSCT00000018268	GO:0004672(protein kinase activity);GO:0004674(protein serine/threonine kinase activity);GO:0005085(guanyl-nucleotide exchange factor activity);GO:0005524(ATP binding);GO:0005737(cytoplasm);GO:0006468(protein phosphorylation);GO:0007411(axon guidance);GO:0007417(central nervous system development);GO:0016301(kinase activity);GO:0016310(phosphorylation);GO:0016740(transferase activity);GO:0019898(extrinsic component of membrane);GO:0045599(negative regulation of fat cell differentiation);GO:0048812(neuron projection morphogenesis);GO:0050790(regulation of catalytic activity);GO:0050790(regulation of catalytic activity)	NA	K08810	EC:2.7.11.1	trio Rho guanine nucleotide exchange factor [Source:VGNC Symbol;Acc:VGNC:94435]	protein_coding	18.2944	23.5988	14.296	27.6446	16.2474	18.6866	15.1089	9.05045	14.6916	18.3815	1.31826	0.398637	0.0515805	0.93964	up	no
ENSSSCG00000041202	SREK1IP1	ENSSSCT00000068516	GO:0003676(nucleic acid binding);GO:0008270(zinc ion binding)	NA	NA	NA	SREK1 interacting protein 1 [Source:HGNC Symbol;Acc:HGNC:26716]	protein_coding	1.28987	1.88602	1.27335	1.78985	1.30101	1.81516	1.74119	1.437	1.77704	1.53602	0.907744	-0.139643	0.0516972	0.93964	down	no
ENSSSCG00000008281	RTKN	ENSSSCT00000037875;ENSSSCT00000055980;ENSSSCT00000086902;ENSSSCT00000009070;ENSSSCT00000028345;ENSSSCT00000100879;ENSSSCT00000054402;ENSSSCT00000087866	GO:0000281(mitotic cytokinesis);GO:0000915(actomyosin contractile ring assembly);GO:0005095(GTPase inhibitor activity);GO:0005826(actomyosin contractile ring);GO:0007165(signal transduction);GO:0007266(Rho protein signal transduction);GO:0031106(septin ring organization);GO:0031267(small GTPase binding);GO:0032185(septin cytoskeleton organization);GO:0042981(regulation of apoptotic process);GO:0043086(negative regulation of catalytic activity);GO:0043086(negative regulation of catalytic activity)	NA	NA	NA	rhotekin [Source:VGNC Symbol;Acc:VGNC:92494]	protein_coding	6.09314	8.33483	4.97989	10.93	5.862	5.90137	5.40546	3.83818	6.33616	5.61608	1.33592	0.417838	0.0517625	0.93964	up	no
MSTRG.2166	CCDC137	ENSSSCT00000062261	GO:0001650(fibrillar center);GO:0005634(nucleus);GO:0005694(chromosome);GO:0005730(nucleolus)	NA	NA	NA	coiled-coil domain containing 137 [Source:VGNC Symbol;Acc:VGNC:86258]	protein_coding	8.37785	11.1462	8.63497	20.5873	9.17991	7.50619	7.78757	4.92418	9.95226	10.054	1.44008	0.526152	0.0518202	0.93964	up	no
MSTRG.8648	ENSSSCG00000006324	ENSSSCT00000006932;ENSSSCT00000062442	GO:0004029(aldehyde dehydrogenase (NAD+) activity);GO:0005737(cytoplasm);GO:0005829(cytosol);GO:0006081(cellular aldehyde metabolic process);GO:0008802(betaine-aldehyde dehydrogenase activity);GO:0016491(oxidoreductase activity);GO:0016620(oxidoreductase activity, acting on the aldehyde or oxo group of donors, NAD or NADP as acceptor);GO:0019145(aminobutyraldehyde dehydrogenase activity);GO:0043878(glyceraldehyde-3-phosphate dehydrogenase (NAD+) (non-phosphorylating) activity);GO:0045329(carnitine biosynthetic process);GO:0047105(4-trimethylammoniobutyraldehyde dehydrogenase activity);GO:0051289(protein homotetramerization);GO:0051289(protein homotetramerization)	00010(Glycolysis / Gluconeogenesis);00053(Ascorbate and aldarate metabolism);00071(Fatty acid degradation);00280(Valine, leucine and isoleucine degradation);00310(Lysine degradation);00330(Arginine and proline metabolism);00340(Histidine metabolism);00380(Tryptophan metabolism);00410(beta-Alanine metabolism);00561(Glycerolipid metabolism);00620(Pyruvate metabolism);01100(Metabolic pathways);01100(Metabolic pathways)	K00149	EC:1.2.1.3;EC:1.2.1.47		protein_coding	13.3907	12.5612	12.3532	14.1595	11.5211	16.7636	12.2391	10.8193	35.6168	12.2643	0.72957	-0.454882	0.0518294	0.93964	down	no
MSTRG.10318	FOSB	ENSSSCT00000077949;ENSSSCT00000055581;ENSSSCT00000068963;ENSSSCT00000081233	GO:0000978(RNA polymerase II cis-regulatory region sequence-specific DNA binding);GO:0000981(DNA-binding transcription factor activity, RNA polymerase II-specific);GO:0001228(DNA-binding transcription activator activity, RNA polymerase II-specific);GO:0003677(DNA binding);GO:0003700(DNA-binding transcription factor activity);GO:0005634(nucleus);GO:0005654(nucleoplasm);GO:0006355(regulation of DNA-templated transcription);GO:0006357(regulation of transcription by RNA polymerase II);GO:0043231(intracellular membrane-bounded organelle);GO:0045944(positive regulation of transcription by RNA polymerase II);GO:0071277(cellular response to calcium ion);GO:1990837(sequence-specific double-stranded DNA binding);GO:1990837(sequence-specific double-stranded DNA binding)	04380(Osteoclast differentiation);04657(IL-17 signaling pathway);05030(Cocaine addiction);05031(Amphetamine addiction);05034(Alcoholism);05034(Alcoholism)	NA	NA	FosB proto-onco, AP-1 transcription factor subunit [Source:VGNC Symbol;Acc:VGNC:88190]	protein_coding	0.510934	1.18936	0.409828	1.04184	0.301707	0.755235	0.547464	0.191403	9.74788	0.637919	0.290715	-1.78232	0.0518855	0.93964	down	no
MSTRG.888	ENSSSCG00000004814	ENSSSCT00000086603;ENSSSCT00000039280	NA	NA	NA	NA	leucine rich repeat containing 28 [Source:VGNC Symbol;Acc:VGNC:103118]	protein_coding	2.60463	3.00201	2.45369	2.91758	2.50517	3.86633	2.67436	2.50035	3.91207	2.54728	0.869855	-0.201153	0.0518893	0.93964	down	no
MSTRG.43	PDHA1	ENSSSCT00000089275;ENSSSCT00000036434;ENSSSCT00000083600	GO:0004738(pyruvate dehydrogenase activity);GO:0004739(pyruvate dehydrogenase (acetyl-transferring) activity);GO:0005730(nucleolus);GO:0005739(mitochondrion);GO:0005967(mitochondrial pyruvate dehydrogenase complex);GO:0006086(acetyl-CoA biosynthetic process from pyruvate);GO:0006090(pyruvate metabolic process);GO:0016491(oxidoreductase activity);GO:0016624(oxidoreductase activity, acting on the aldehyde or oxo group of donors, disulfide as acceptor);GO:0034604(pyruvate dehydrogenase (NAD+) activity);GO:0043231(intracellular membrane-bounded organelle);GO:0045254(pyruvate dehydrogenase complex);GO:0061732(mitochondrial acetyl-CoA biosynthetic process from pyruvate);GO:0061732(mitochondrial acetyl-CoA biosynthetic process from pyruvate)	00010(Glycolysis / Gluconeogenesis);00020(Citrate cycle (TCA cycle));00620(Pyruvate metabolism);01100(Metabolic pathways);01200(Carbon metabolism);04066(HIF-1 signaling pathway);04922(Glucagon signaling pathway);05230(Central carbon metabolism in cancer);05230(Central carbon metabolism in cancer)	K00161	EC:1.2.4.1	pyruvate dehydrogenase E1 subunit alpha 1 [Source:HGNC Symbol;Acc:HGNC:8806]	protein_coding	14.9708	16.6115	17.7773	13.5043	14.8243	18.9387	17.6824	13.7337	27.0788	16.7548	0.824817	-0.277854	0.0520153	0.93964	down	no
MSTRG.2828	CNTROB	ENSSSCT00000019553	GO:0005813(centrosome);GO:0005814(centriole);GO:0007099(centriole replication);GO:0019904(protein domain specific binding);GO:0051299(centrosome separation);GO:1902017(regulation of cilium assembly);GO:1902410(mitotic cytokinetic process)	NA	NA	NA	centrobin, centriole duplication and spindle assembly protein [Source:VGNC Symbol;Acc:VGNC:86850]	protein_coding	4.03066	6.75442	4.40132	6.94297	4.17022	4.09688	3.9896	2.71507	4.94194	4.51645	1.29811	0.376411	0.0520258	0.93964	up	no
MSTRG.2675	BLMH	ENSSSCT00000019368	GO:0004177(aminopeptidase activity);GO:0004197(cysteine-type endopeptidase activity);GO:0005737(cytoplasm);GO:0006508(proteolysis);GO:0008233(peptidase activity);GO:0008234(cysteine-type peptidase activity);GO:0009410(response to xenobiotic stimulus);GO:0009636(response to toxic substance);GO:0016787(hydrolase activity);GO:0042802(identical protein binding);GO:0043418(homocysteine catabolic process)	NA	K01372	EC:3.4.22.40	bleomycin hydrolase [Source:HGNC Symbol;Acc:HGNC:1059]	protein_coding	6.14988	5.84999	5.55112	5.16414	4.80367	5.64437	6.13842	5.62334	7.99012	6.99727	0.849516	-0.235287	0.0520729	0.93964	down	no
MSTRG.10550	ENSSSCG00000027916	ENSSSCT00000064856;ENSSSCT00000080325	GO:0005777(peroxisome);GO:0046872(metal ion binding);GO:0046872(metal ion binding)	04146(Peroxisome);04146(Peroxisome)	NA	NA	peroxisomal biosis factor 10 [Source:VGNC Symbol;Acc:VGNC:91320]	protein_coding	9.54407	12.1122	7.46169	10.3915	7.27707	6.88444	6.8293	5.64738	9.36847	7.61294	1.28738	0.364434	0.0520888	0.93964	up	no
MSTRG.3788	ENSSSCG00000011952	ENSSSCT00000075144;ENSSSCT00000066624;ENSSSCT00000106724;ENSSSCT00000037385	GO:0002181(cytoplasmic translation);GO:0003729(mRNA binding);GO:0003735(structural constituent of ribosome);GO:0022625(cytosolic large ribosomal subunit);GO:0022625(cytosolic large ribosomal subunit)	03010(Ribosome);05171(Coronavirus disease - COVID-19);05171(Coronavirus disease - COVID-19)	NA	NA	ribosomal protein L24 [Source:VGNC Symbol;Acc:VGNC:104047]	protein_coding	25.0341	17.292	21.2021	19.1692	15.8852	30.3572	16.1198	22.1238	35.5048	23.2876	0.773846	-0.369882	0.0521305	0.93964	down	no
ENSSSCG00000034592	ENSSSCG00000034592	ENSSSCT00000061561	GO:0004842(ubiquitin-protein transferase activity);GO:0005634(nucleus);GO:0006302(double-strand break repair);GO:0016567(protein ubiquitination);GO:0031491(nucleosome binding);GO:0035861(site of double-strand break);GO:0046872(metal ion binding)	NA	NA	NA		protein_coding	4.18903	8.73723	4.31582	8.00112	3.92565	5.48284	4.25055	1.70245	2.13198	4.31653	1.63097	0.70573	0.0522469	0.93964	up	no
MSTRG.2818	TNFSF12	ENSSSCT00000045501;ENSSSCT00000061765	GO:0005164(tumor necrosis factor receptor binding);GO:0005576(extracellular region);GO:0005615(extracellular space);GO:0006955(immune response);GO:0016020(membrane);GO:0016021(integral component of membrane);GO:0045732(positive regulation of protein catabolic process);GO:0048018(receptor ligand activity);GO:0048471(perinuclear region of cytoplasm);GO:0097191(extrinsic apoptotic signaling pathway);GO:2001238(positive regulation of extrinsic apoptotic signaling pathway);GO:2001238(positive regulation of extrinsic apoptotic signaling pathway)	04060(Cytokine-cytokine receptor interaction);04060(Cytokine-cytokine receptor interaction)	NA	NA	TNF superfamily member 12 [Source:VGNC Symbol;Acc:VGNC:99097]	protein_coding	2.08742	1.48626	1.9491	2.02461	1.591	1.68093	3.26729	1.63715	4.36855	2.12866	0.698515	-0.517636	0.0522508	0.93964	down	no
MSTRG.6843	HOOK2	ENSSSCT00000039499;ENSSSCT00000096863;ENSSSCT00000015008	GO:0005737(cytoplasm);GO:0005802(trans-Golgi network);GO:0005813(centrosome);GO:0005829(cytosol);GO:0005856(cytoskeleton);GO:0005874(microtubule);GO:0007032(endosome organization);GO:0007040(lysosome organization);GO:0008017(microtubule binding);GO:0008333(endosome to lysosome transport);GO:0030705(cytoskeleton-dependent intracellular transport);GO:0030897(HOPS complex);GO:0031122(cytoplasmic microtubule organization);GO:0042802(identical protein binding);GO:0043231(intracellular membrane-bounded organelle);GO:0045022(early endosome to late endosome transport);GO:0051959(dynein light intermediate chain binding);GO:0070695(FHF complex);GO:1905719(protein localization to perinuclear region of cytoplasm);GO:1905719(protein localization to perinuclear region of cytoplasm)	NA	NA	NA	hook microtubule tethering protein 2 [Source:VGNC Symbol;Acc:VGNC:88931]	protein_coding	8.74041	10.8255	6.15829	10.5248	7.55999	6.55238	7.27404	4.99564	9.08691	5.96293	1.29337	0.371136	0.0523252	0.93964	up	no
ENSSSCG00000012371	AR	ENSSSCT00000073087;ENSSSCT00000013528;ENSSSCT00000061391	GO:0000122(negative regulation of transcription by RNA polymerase II);GO:0000165(MAPK cascade);GO:0000785(chromatin);GO:0000976(transcription cis-regulatory region binding);GO:0000978(RNA polymerase II cis-regulatory region sequence-specific DNA binding);GO:0001091(RNA polymerase II general transcription initiation factor binding);GO:0001223(transcription coactivator binding);GO:0001228(DNA-binding transcription activator activity, RNA polymerase II-specific);GO:0001701(in utero embryonic development);GO:0003073(regulation of systemic arterial blood pressure);GO:0003382(epithelial cell morphogenesis);GO:0003677(DNA binding);GO:0003682(chromatin binding);GO:0003700(DNA-binding transcription factor activity);GO:0004879(nuclear receptor activity);GO:0005102(signaling receptor binding);GO:0005496(steroid binding);GO:0005497(androgen binding);GO:0005634(nucleus);GO:0005737(cytoplasm);GO:0005829(cytosol);GO:0005886(plasma membrane);GO:0006355(regulation of DNA-templated transcription);GO:0006357(regulation of transcription by RNA polymerase II);GO:0006366(transcription by RNA polymerase II);GO:0007283(spermatogenesis);GO:0007338(single fertilization);GO:0008013(beta-catenin binding);GO:0008270(zinc ion binding);GO:0008284(positive regulation of cell population proliferation);GO:0008285(negative regulation of cell population proliferation);GO:0008584(male gonad development);GO:0009566(fertilization);GO:0010468(regulation of gene expression);GO:0010628(positive regulation of gene expression);GO:0016607(nuclear speck);GO:0019102(male somatic sex determination);GO:0019899(enzyme binding);GO:0030518(intracellular steroid hormone receptor signaling pathway);GO:0030520(intracellular estrogen receptor signaling pathway);GO:0030521(androgen receptor signaling pathway);GO:0030522(intracellular receptor signaling pathway);GO:0032991(protein-containing complex);GO:0033148(positive regulation of intracellular estrogen receptor signaling pathway);GO:0033327(Leydig cell differentiation);GO:0035264(multicellular organism growth);GO:0042327(positive regulation of phosphorylation);GO:0043410(positive regulation of MAPK cascade);GO:0043565(sequence-specific DNA binding);GO:0043568(positive regulation of insulin-like growth factor receptor signaling pathway);GO:0045597(positive regulation of cell differentiation);GO:0045720(negative regulation of integrin biosynthetic process);GO:0045726(positive regulation of integrin biosynthetic process);GO:0045893(positive regulation of DNA-templated transcription);GO:0045944(positive regulation of transcription by RNA polymerase II);GO:0045945(positive regulation of transcription by RNA polymerase III);GO:0046872(metal ion binding);GO:0048009(insulin-like growth factor receptor signaling pathway);GO:0048608(reproductive structure development);GO:0048638(regulation of developmental growth);GO:0048645(animal organ formation);GO:0048808(male genitalia morphogenesis);GO:0050673(epithelial cell proliferation);GO:0050680(negative regulation of epithelial cell proliferation);GO:0051092(positive regulation of NF-kappaB transcription factor activity);GO:0051117(ATPase binding);GO:0060520(activation of prostate induction by androgen receptor signaling pathway);GO:0060571(morphogenesis of an epithelial fold);GO:0060599(lateral sprouting involved in mammary gland duct morphogenesis);GO:0060685(regulation of prostatic bud formation);GO:0060736(prostate gland growth);GO:0060740(prostate gland epithelium morphogenesis);GO:0060742(epithelial cell differentiation involved in prostate gland development);GO:0060748(tertiary branching involved in mammary gland duct morphogenesis);GO:0060749(mammary gland alveolus development);GO:0060769(positive regulation of epithelial cell proliferation involved in prostate gland development);GO:0061458(reproductive system development);GO:0061629(RNA polymerase II-specific DNA-binding transcription factor binding);GO:0070974(POU domain binding);GO:0071383(cellular response to steroid hormone stimulus);GO:0071391(cellular response to estrogen stimulus);GO:0071394(cellular response to testosterone stimulus);GO:0072520(seminiferous tubule development);GO:1903076(regulation of protein localization to plasma membrane);GO:2001237(negative regulation of extrinsic apoptotic signaling pathway);GO:2001237(negative regulation of extrinsic apoptotic signaling pathway)	04114(Oocyte meiosis);05200(Pathways in cancer);05215(Prostate cancer);05215(Prostate cancer)	NA	NA	androgen receptor [Source:VGNC Symbol;Acc:VGNC:103903]	protein_coding	0.0861537	0.125777	0.123575	0.475995	0.0585165	0.422786	0.157544	0.0621589	1.54676	0.122915	0.376278	-1.41013	0.0523434	0.93964	down	no
MSTRG.4383	ARV1	ENSSSCT00000073387	GO:0005783(endoplasmic reticulum);GO:0005789(endoplasmic reticulum membrane);GO:0005794(Golgi apparatus);GO:0006629(lipid metabolic process);GO:0006665(sphingolipid metabolic process);GO:0006869(lipid transport);GO:0008206(bile acid metabolic process);GO:0016020(membrane);GO:0016021(integral component of membrane);GO:0016125(sterol metabolic process);GO:0030301(cholesterol transport);GO:0032366(intracellular sterol transport);GO:0032383(regulation of intracellular cholesterol transport);GO:0032541(cortical endoplasmic reticulum);GO:0090181(regulation of cholesterol metabolic process);GO:0097036(regulation of plasma membrane sterol distribution)	NA	NA	NA	ARV1 homolog, fatty acid homeostasis modulator [Source:VGNC Symbol;Acc:VGNC:85554]	protein_coding	3.79039	3.63004	4.23156	2.71026	3.65313	4.31088	4.93116	4.74385	4.07897	4.93536	0.78327	-0.352418	0.0523727	0.93964	down	no
MSTRG.7937	TBC1D8	ENSSSCT00000038915	NA	NA	NA	NA	TBC1 domain family member 8 [Source:VGNC Symbol;Acc:VGNC:93779]	protein_coding	9.69949	14.084	12.1637	19.6796	8.88204	8.48609	9.17676	5.32168	9.73406	13.1503	1.40637	0.49198	0.0525195	0.939751	up	no
MSTRG.6348	ENSSSCG00000035293	ENSSSCT00000049151;ENSSSCT00000057550;ENSSSCT00000050620;ENSSSCT00000050274	GO:0001503(ossification);GO:0005179(hormone activity);GO:0005576(extracellular region);GO:0005615(extracellular space);GO:0005975(carbohydrate metabolic process);GO:0006006(glucose metabolic process);GO:0007165(signal transduction);GO:0008083(growth factor activity);GO:0008083(growth factor activity)	04010(MAPK signaling pathway);04014(Ras signaling pathway);04151(PI3K-Akt signaling pathway);05200(Pathways in cancer);05205(Proteoglycans in cancer);05225(Hepatocellular carcinoma);05225(Hepatocellular carcinoma)	NA	NA	insulin like growth factor 2 [Source:NCBI gene (formerly Entrezgene);Acc:396916]	protein_coding	11.1155	16.6859	9.39847	14.1526	10.7609	13.7061	11.455	8.58341	42.8505	14.062	0.685147	-0.545514	0.052534	0.939751	down	no
MSTRG.13107	ST3GAL4	ENSSSCT00000045552;ENSSSCT00000060123;ENSSSCT00000016598;ENSSSCT00000069072;ENSSSCT00000041454;ENSSSCT00000064845;ENSSSCT00000076842	GO:0003836(beta-galactoside (CMP) alpha-2,3-sialyltransferase activity);GO:0004513(neolactotetraosylceramide alpha-2,3-sialyltransferase activity);GO:0005794(Golgi apparatus);GO:0006486(protein glycosylation);GO:0008118(N-acetyllactosaminide alpha-2,3-sialyltransferase activity);GO:0008373(sialyltransferase activity);GO:0009101(glycoprotein biosynthetic process);GO:0009247(glycolipid biosynthetic process);GO:0009312(oligosaccharide biosynthetic process);GO:0016020(membrane);GO:0016021(integral component of membrane);GO:0016740(transferase activity);GO:0016757(glycosyltransferase activity);GO:0030194(positive regulation of blood coagulation);GO:0030259(lipid glycosylation);GO:0047288(monosialoganglioside sialyltransferase activity);GO:0050890(cognition);GO:0097503(sialylation);GO:1903238(positive regulation of leukocyte tethering or rolling);GO:1990743(protein sialylation);GO:1990743(protein sialylation)	00601(Glycosphingolipid biosynthesis - lacto and neolacto series);01100(Metabolic pathways);01100(Metabolic pathways)	K03494	EC:2.4.99.4	ST3 beta-galactoside alpha-2,3-sialyltransferase 4 [Source:VGNC Symbol;Acc:VGNC:93504]	protein_coding	4.64819	5.47644	4.67321	4.86698	4.0752	4.75321	3.40545	1.9121	4.98274	3.24385	1.29746	0.375685	0.0526695	0.939751	up	no
MSTRG.12302	FRYL	ENSSSCT00000009659;ENSSSCT00000009658;ENSSSCT00000037122;ENSSSCT00000064649	GO:0000902(cell morphogenesis);GO:0000902(cell morphogenesis)	NA	NA	NA	FRY like transcription coactivator [Source:VGNC Symbol;Acc:VGNC:98015]	protein_coding	14.14	17.4339	9.67361	19.7991	12.0747	14.836	10.2389	7.00159	12.2498	11.2384	1.31597	0.396123	0.0527347	0.939751	up	no
MSTRG.6286	ENSSSCG00000016737	ENSSSCT00000085168;ENSSSCT00000018219;ENSSSCT00000082244	GO:0000413(protein peptidyl-prolyl isomerization);GO:0001933(negative regulation of protein phosphorylation);GO:0001934(positive regulation of protein phosphorylation);GO:0003755(peptidyl-prolyl cis-trans isomerase activity);GO:0005178(integrin binding);GO:0005576(extracellular region);GO:0005634(nucleus);GO:0005737(cytoplasm);GO:0005829(cytosol);GO:0006457(protein folding);GO:0006469(negative regulation of protein kinase activity);GO:0006915(apoptotic process);GO:0016018(cyclosporin A binding);GO:0016853(isomerase activity);GO:0030168(platelet activation);GO:0030593(neutrophil chemotaxis);GO:0030595(leukocyte chemotaxis);GO:0032148(activation of protein kinase B activity);GO:0032873(negative regulation of stress-activated MAPK cascade);GO:0034599(cellular response to oxidative stress);GO:0035307(positive regulation of protein dephosphorylation);GO:0042118(endothelial cell activation);GO:0043231(intracellular membrane-bounded organelle);GO:0043410(positive regulation of MAPK cascade);GO:0045069(regulation of viral genome replication);GO:0051092(positive regulation of NF-kappaB transcription factor activity);GO:0060352(cell adhesion molecule production);GO:0061944(negative regulation of protein K48-linked ubiquitination);GO:0070527(platelet aggregation);GO:1902176(negative regulation of oxidative stress-induced intrinsic apoptotic signaling pathway);GO:1904399(heparan sulfate binding);GO:2001233(regulation of apoptotic signaling pathway);GO:2001233(regulation of apoptotic signaling pathway)	04217(Necroptosis);04217(Necroptosis)	K03767	EC:5.2.1.8	peptidylprolyl isomerase A [Source:NCBI gene (formerly Entrezgene);Acc:397637]	protein_coding	70.6742	84.0329	101.949	68.0848	72.4059	147.277	88.299	74.3689	104.282	88.2427	0.79039	-0.339364	0.0527521	0.939751	down	no
MSTRG.7444	ZKSCAN5	ENSSSCT00000054479;ENSSSCT00000043565	GO:0000978(RNA polymerase II cis-regulatory region sequence-specific DNA binding);GO:0000981(DNA-binding transcription factor activity, RNA polymerase II-specific);GO:0003677(DNA binding);GO:0005634(nucleus);GO:0006355(regulation of DNA-templated transcription);GO:0006357(regulation of transcription by RNA polymerase II);GO:0046872(metal ion binding);GO:0046872(metal ion binding)	NA	NA	NA	zinc finger with KRAB and SCAN domains 5 [Source:VGNC Symbol;Acc:VGNC:95174]	protein_coding	4.86829	4.65035	3.55733	7.80599	4.44518	3.59492	3.45132	2.50358	5.02553	4.09623	1.35646	0.439842	0.0527874	0.939751	up	no
MSTRG.12602	ARHGEF38	ENSSSCT00000030948	GO:0005085(guanyl-nucleotide exchange factor activity);GO:0005737(cytoplasm);GO:0050790(regulation of catalytic activity)	NA	NA	NA	Rho guanine nucleotide exchange factor 38 [Source:VGNC Symbol;Acc:VGNC:85499]	protein_coding	4.3577	5.61576	5.24805	6.21348	4.49429	4.65195	3.66576	3.25022	3.63334	4.46936	1.31817	0.398539	0.0530056	0.939751	up	no
ENSSSCG00000004452	PRSS35	ENSSSCT00000004917	GO:0004252(serine-type endopeptidase activity);GO:0006508(proteolysis);GO:0008233(peptidase activity)	NA	NA	NA	serine protease 35 [Source:VGNC Symbol;Acc:VGNC:91883]	protein_coding	0.141624	0.164818	0.12473	0.465323	0.088048	0.270066	0.486093	0.163889	0.576663	0.244472	0.565445	-0.822542	0.053031	0.939751	down	no
MSTRG.9456	TSPAN31	ENSSSCT00000087674;ENSSSCT00000067632	GO:0016020(membrane);GO:0016021(integral component of membrane);GO:0016021(integral component of membrane)	NA	NA	NA	tetraspanin 31 [Source:VGNC Symbol;Acc:VGNC:94511]	protein_coding	8.33049	5.38133	6.55974	5.85627	6.25618	10.2092	7.10154	6.59867	10.6952	6.83841	0.781413	-0.355844	0.0530529	0.939751	down	no
ENSSSCG00000037102	FSTL3	ENSSSCT00000057531	GO:0001968(fibronectin binding);GO:0002244(hematopoietic progenitor cell differentiation);GO:0005615(extracellular space);GO:0005634(nucleus);GO:0005654(nucleoplasm);GO:0006357(regulation of transcription by RNA polymerase II);GO:0022409(positive regulation of cell-cell adhesion);GO:0030514(negative regulation of BMP signaling pathway);GO:0032926(negative regulation of activin receptor signaling pathway);GO:0045671(negative regulation of osteoclast differentiation);GO:0045944(positive regulation of transcription by RNA polymerase II);GO:0048185(activin binding);GO:0090101(negative regulation of transmembrane receptor protein serine/threonine kinase signaling pathway)	NA	NA	NA	follistatin like 3 [Source:VGNC Symbol;Acc:VGNC:99655]	protein_coding	3.08754	3.59762	2.31253	4.89678	2.57681	2.98543	4.36352	2.82357	5.6566	4.32917	0.817097	-0.29142	0.0530616	0.939751	down	no
MSTRG.5641	TMX4	ENSSSCT00000026729	GO:0005637(nuclear inner membrane);GO:0016020(membrane);GO:0016021(integral component of membrane)	NA	NA	NA	thioredoxin related transmembrane protein 4 [Source:VGNC Symbol;Acc:VGNC:96072]	protein_coding	4.80073	5.56012	4.25431	3.84195	4.5037	6.5321	5.93086	4.59902	6.94112	3.79162	0.826085	-0.275638	0.0530706	0.939751	down	no
MSTRG.6686	GTF2H1	ENSSSCT00000052595;ENSSSCT00000056070;ENSSSCT00000014599;ENSSSCT00000066142	GO:0000439(transcription factor TFIIH core complex);GO:0005634(nucleus);GO:0005654(nucleoplasm);GO:0005675(transcription factor TFIIH holo complex);GO:0006281(DNA repair);GO:0006289(nucleotide-excision repair);GO:0006351(DNA-templated transcription);GO:0006360(transcription by RNA polymerase I);GO:0006366(transcription by RNA polymerase II);GO:0045893(positive regulation of DNA-templated transcription);GO:0046966(nuclear thyroid hormone receptor binding);GO:0070816(phosphorylation of RNA polymerase II C-terminal domain);GO:0070816(phosphorylation of RNA polymerase II C-terminal domain)	03022(Basal transcription factors);03420(Nucleotide excision repair);05203(Viral carcinogenesis);05203(Viral carcinogenesis)	NA	NA	ral transcription factor IIH subunit 1 [Source:VGNC Symbol;Acc:VGNC:88734]	protein_coding	5.21741	7.79119	4.73001	8.45468	4.91243	5.58464	4.37934	3.67124	5.00554	4.93224	1.31955	0.400044	0.0530964	0.939751	up	no
MSTRG.7999	VAMP8	ENSSSCT00000094637	GO:0005737(cytoplasm);GO:0005765(lysosomal membrane);GO:0005829(cytosol);GO:0005886(plasma membrane);GO:0016020(membrane);GO:0016021(integral component of membrane);GO:0016192(vesicle-mediated transport);GO:0016240(autophagosome membrane docking);GO:0019869(chloride channel inhibitor activity);GO:0030667(secretory granule membrane);GO:0031201(SNARE complex);GO:0031902(late endosome membrane);GO:0031982(vesicle);GO:0035577(azurophil granule membrane);GO:0046718(viral entry into host cell);GO:0048471(perinuclear region of cytoplasm);GO:0055037(recycling endosome);GO:0070254(mucus secretion);GO:0097352(autophagosome maturation);GO:0098594(mucin granule);GO:0110165(cellular anatomical entity);GO:1903076(regulation of protein localization to plasma membrane);GO:1903531(negative regulation of secretion by cell);GO:1903595(positive regulation of histamine secretion by mast cell)	04130(SNARE interactions in vesicular transport);04140(Autophagy - animal);04611(Platelet activation)	NA	NA	vesicle associated membrane protein 8 [Source:HGNC Symbol;Acc:HGNC:12647]	protein_coding	5.54877	4.83922	4.46191	3.80962	4.52368	7.09678	4.70356	4.60394	8.41841	4.5491	0.789302	-0.341351	0.0531159	0.939751	down	no
MSTRG.3972	XKR6	ENSSSCT00000010628	GO:0005886(plasma membrane);GO:0016020(membrane);GO:0016021(integral component of membrane)	NA	NA	NA	XK related 6 [Source:HGNC Symbol;Acc:HGNC:27806]	protein_coding	0.605155	0.501396	0.41359	1.15155	0.708438	0.259946	0.300736	0.348529	0.660827	0.345972	1.76415	0.818975	0.0532092	0.939751	up	no
MSTRG.7656	KDM8	ENSSSCT00000008567;ENSSSCT00000096221;ENSSSCT00000063361	GO:0000086(G2/M transition of mitotic cell cycle);GO:0003682(chromatin binding);GO:0004175(endopeptidase activity);GO:0004177(aminopeptidase activity);GO:0005634(nucleus);GO:0005654(nucleoplasm);GO:0005829(cytosol);GO:0016706(2-oxoglutarate-dependent dioxygenase activity);GO:0031648(protein destabilization);GO:0032922(circadian regulation of gene expression);GO:0035064(methylated histone binding);GO:0045892(negative regulation of DNA-templated transcription);GO:0045893(positive regulation of DNA-templated transcription);GO:0051864(histone H3-methyl-lysine-36 demethylase activity);GO:0070544(histone H3-K36 demethylation);GO:0106157(peptidyl-arginine 3-dioxygenase activity);GO:0106157(peptidyl-arginine 3-dioxygenase activity)	NA	K10277	EC:1.14.11.73	lysine demethylase 8 [Source:VGNC Symbol;Acc:VGNC:98058]	protein_coding	3.54709	4.92913	2.40406	9.93731	3.28013	3.13272	2.40163	1.82738	3.51068	3.90355	1.63087	0.705645	0.0532132	0.939751	up	no
MSTRG.3668	ENSSSCG00000030362	ENSSSCT00000038229;ENSSSCT00000062856	GO:0000166(nucleotide binding);GO:0004672(protein kinase activity);GO:0004674(protein serine/threonine kinase activity);GO:0005085(guanyl-nucleotide exchange factor activity);GO:0005524(ATP binding);GO:0005737(cytoplasm);GO:0006468(protein phosphorylation);GO:0007411(axon guidance);GO:0014069(postsynaptic density);GO:0016301(kinase activity);GO:0016310(phosphorylation);GO:0016740(transferase activity);GO:0019898(extrinsic component of membrane);GO:0035556(intracellular signal transduction);GO:0050790(regulation of catalytic activity);GO:0050790(regulation of catalytic activity)	NA	NA	NA		protein_coding	13.1993	17.6615	11.1178	14.6942	12.6641	12.5736	10.9137	9.30927	11.4125	10.0058	1.27893	0.354934	0.0532224	0.939751	up	no
MSTRG.5360	WDR70	ENSSSCT00000018344;ENSSSCT00000084384	GO:0019899(enzyme binding);GO:0019899(enzyme binding)	NA	NA	NA	WD repeat domain 70 [Source:VGNC Symbol;Acc:VGNC:94937]	protein_coding	1.33773	2.10003	1.42469	2.61638	1.42079	1.71045	1.45352	0.72666	1.33207	1.33836	1.35643	0.439813	0.0532316	0.939751	up	no
ENSSSCG00000033199	TAFA4	ENSSSCT00000036903	GO:0005615(extracellular space);GO:0006909(phagocytosis);GO:0007165(signal transduction);GO:0010469(regulation of signaling receptor activity);GO:0042391(regulation of membrane potential);GO:0042554(superoxide anion generation);GO:0048018(receptor ligand activity);GO:0048246(macrophage chemotaxis);GO:0051930(regulation of sensory perception of pain)	NA	NA	NA	TAFA chemokine like family member 4 [Source:VGNC Symbol;Acc:VGNC:93727]	protein_coding	0.022831	0.031282	0.014257	0	0	0	0.043164	0.025227	0.324206	0.018043	0.166496	-2.58644	0.0532381	0.939751	down	no
MSTRG.11125	TTC39A	ENSSSCT00000004287;ENSSSCT00000063689;ENSSSCT00000044468	GO:0005813(centrosome);GO:0005813(centrosome)	NA	NA	NA	tetratricopeptide repeat domain 39A [Source:VGNC Symbol;Acc:VGNC:94551]	protein_coding	11.7568	18.3031	13.3829	18.4817	11.5581	10.3434	12.4777	9.2315	12.2463	11.9527	1.30632	0.385508	0.0532588	0.939751	up	no
ENSSSCG00000004680	TERB2	ENSSSCT00000005167	GO:0000781(chromosome, telomeric region);GO:0005637(nuclear inner membrane);GO:0007129(homologous chromosome pairing at meiosis);GO:0045141(meiotic telomere clustering);GO:0070197(meiotic attachment of telomere to nuclear envelope)	NA	NA	NA	telomere repeat binding bouquet formation protein 2 [Source:VGNC Symbol;Acc:VGNC:93880]	protein_coding	0	0	0.108219	0	0.090341	0.290503	0.279679	0.123339	0.083663	0.220819	0.198957	-2.32947	0.0533523	0.9403	down	no
MSTRG.8093	EFEMP1	ENSSSCT00000061870;ENSSSCT00000080017;ENSSSCT00000039493	GO:0005006(epidermal growth factor receptor activity);GO:0005154(epidermal growth factor receptor binding);GO:0005509(calcium ion binding);GO:0005615(extracellular space);GO:0006355(regulation of DNA-templated transcription);GO:0007173(epidermal growth factor receptor signaling pathway);GO:0018108(peptidyl-tyrosine phosphorylation);GO:0032331(negative regulation of chondrocyte differentiation);GO:0043010(camera-type eye development);GO:0048048(embryonic eye morphogenesis);GO:0048050(post-embryonic eye morphogenesis);GO:0062023(collagen-containing extracellular matrix);GO:0062023(collagen-containing extracellular matrix)	NA	NA	NA	EGF containing fibulin extracellular matrix protein 1 [Source:VGNC Symbol;Acc:VGNC:102566]	protein_coding	5.45124	6.91655	2.61109	6.00265	5.75206	8.5011	5.38721	4.24275	11.6356	5.61405	0.755598	-0.404309	0.0534135	0.940494	down	no
MSTRG.4303	SDF2L1	ENSSSCT00000011046	GO:0005783(endoplasmic reticulum);GO:0034663(endoplasmic reticulum chaperone complex);GO:0051085(chaperone cofactor-dependent protein refolding);GO:0051787(misfolded protein binding);GO:0101031(chaperone complex)	NA	NA	NA	stromal cell derived factor 2 like 1 [Source:HGNC Symbol;Acc:HGNC:10676]	protein_coding	4.24445	3.79801	8.02058	4.98724	4.97234	15.4755	6.3507	7.23397	4.85347	6.09041	0.650499	-0.620381	0.0534258	0.940494	down	no
MSTRG.1055	FERMT2	ENSSSCT00000047893;ENSSSCT00000005557;ENSSSCT00000067048;ENSSSCT00000067646;ENSSSCT00000071616;ENSSSCT00000060621;ENSSSCT00000086394;ENSSSCT00000086399	GO:0001725(stress fiber);GO:0003779(actin binding);GO:0005178(integrin binding);GO:0005547(phosphatidylinositol-3,4,5-trisphosphate binding);GO:0005634(nucleus);GO:0005654(nucleoplasm);GO:0005737(cytoplasm);GO:0005829(cytosol);GO:0005886(plasma membrane);GO:0005912(adherens junction);GO:0005925(focal adhesion);GO:0007155(cell adhesion);GO:0007160(cell-matrix adhesion);GO:0007179(transforming growth factor beta receptor signaling pathway);GO:0007229(integrin-mediated signaling pathway);GO:0010718(positive regulation of epithelial to mesenchymal transition);GO:0016055(Wnt signaling pathway);GO:0019901(protein kinase binding);GO:0022604(regulation of cell morphogenesis);GO:0030054(cell junction);GO:0030055(cell-substrate junction);GO:0030335(positive regulation of cell migration);GO:0031234(extrinsic component of cytoplasmic side of plasma membrane);GO:0033622(integrin activation);GO:0033625(positive regulation of integrin activation);GO:0034334(adherens junction maintenance);GO:0034446(substrate adhesion-dependent cell spreading);GO:0034713(type I transforming growth factor beta receptor binding);GO:0035505(positive regulation of myosin light chain kinase activity);GO:0043116(negative regulation of vascular permeability);GO:0043547(positive regulation of GTPase activity);GO:0045599(negative regulation of fat cell differentiation);GO:0045669(positive regulation of osteoblast differentiation);GO:0046332(SMAD binding);GO:0048041(focal adhesion assembly);GO:0051015(actin filament binding);GO:0051496(positive regulation of stress fiber assembly);GO:0051894(positive regulation of focal adhesion assembly);GO:0051897(positive regulation of protein kinase B signaling);GO:0060173(limb development);GO:0060548(negative regulation of cell death);GO:0070374(positive regulation of ERK1 and ERK2 cascade);GO:0072657(protein localization to membrane);GO:1900026(positive regulation of substrate adhesion-dependent cell spreading);GO:1900182(positive regulation of protein localization to nucleus);GO:1902414(protein localization to cell junction);GO:1902462(positive regulation of mesenchymal stem cell proliferation);GO:1903691(positive regulation of wound healing, spreading of epidermal cells);GO:1903691(positive regulation of wound healing, spreading of epidermal cells)	NA	NA	NA	FERM domain containing kindlin 2 [Source:VGNC Symbol;Acc:VGNC:88088]	protein_coding	4.51866	6.1769	4.5524	3.26789	4.44904	5.81465	5.17597	3.7632	9.71825	5.04826	0.777935	-0.362279	0.0535261	0.941709	down	no
ENSSSCG00000058214	ENSSSCG00000058214	ENSSSCT00000096530	NA	NA	NA	NA		protein_coding	0.615731	0.662796	0.134133	0.497271	0.218444	0.072694	0.23729	0.058757	0.2923	0.191774	2.49571	1.31945	0.0535652	0.941818	up	no
ENSSSCG00000031074	FAM110D	ENSSSCT00000050399;ENSSSCT00000059189	NA	NA	NA	NA	family with sequence similarity 110 member D [Source:VGNC Symbol;Acc:VGNC:87887]	protein_coding	0.609306	1.24026	0.768113	4.17819	0.642469	0.631173	0.545815	0.429188	1.27303	0.52477	2.18519	1.12776	0.0536764	0.941818	up	no
MSTRG.2826	RNF227	ENSSSCT00000023461	GO:0016567(protein ubiquitination);GO:0046872(metal ion binding);GO:0061630(ubiquitin protein ligase activity)	NA	NA	NA	ring finger protein 227 [Source:VGNC Symbol;Acc:VGNC:99033]	protein_coding	1.22913	1.17027	0.918699	1.40792	0.718516	1.23425	1.34756	1.47327	1.78584	1.078	0.786907	-0.345735	0.0536903	0.941818	down	no
MSTRG.4702	GSTO1	ENSSSCT00000011607	GO:0004364(glutathione transferase activity);GO:0005737(cytoplasm);GO:0005829(cytosol);GO:0006749(glutathione metabolic process);GO:0016491(oxidoreductase activity);GO:0016740(transferase activity);GO:0019852(L-ascorbic acid metabolic process);GO:0042178(xenobiotic catabolic process);GO:0045174(glutathione dehydrogenase (ascorbate) activity);GO:0050610(methylarsonate reductase activity);GO:0071243(cellular response to arsenic-containing substance);GO:0071704(organic substance metabolic process);GO:0098869(cellular oxidant detoxification)	00480(Glutathione metabolism);00980(Metabolism of xenobiotics by cytochrome P450);00982(Drug metabolism - cytochrome P450);00983(Drug metabolism - other enzymes);01100(Metabolic pathways);01524(Platinum drug resistance);05200(Pathways in cancer);05204(Chemical carcinogenesis);05225(Hepatocellular carcinoma);05418(Fluid shear stress and atherosclerosis)	K00799	EC:2.5.1.18	glutathione S-transferase omega 1 [Source:NCBI gene (formerly Entrezgene);Acc:397117]	protein_coding	11.1101	10.7124	12.7455	8.77424	12.5102	19.6955	10.4617	12.685	16.77	13.2615	0.766429	-0.383776	0.0537092	0.941818	down	no
MSTRG.10347	EMP3	ENSSSCT00000024369	GO:0005886(plasma membrane);GO:0008219(cell death);GO:0016020(membrane);GO:0016021(integral component of membrane);GO:0032060(bleb assembly)	NA	NA	NA	epithelial membrane protein 3 [Source:VGNC Symbol;Acc:VGNC:87690]	protein_coding	2.18364	2.13495	1.64252	2.92264	3.12892	4.54748	3.30703	2.05813	4.46953	2.26438	0.721631	-0.470667	0.0537198	0.941818	down	no
ENSSSCG00000026924	KIFC2	ENSSSCT00000027578	GO:0000166(nucleotide binding);GO:0003777(microtubule motor activity);GO:0005524(ATP binding);GO:0005634(nucleus);GO:0005815(microtubule organizing center);GO:0005871(kinesin complex);GO:0005874(microtubule);GO:0007018(microtubule-based movement);GO:0008017(microtubule binding);GO:0016887(ATP hydrolysis activity);GO:0072686(mitotic spindle);GO:0090307(mitotic spindle assembly)	NA	NA	NA	kinesin family member C2 [Source:VGNC Symbol;Acc:VGNC:89478]	protein_coding	3.22912	2.43606	1.57275	6.60858	2.5296	1.74229	1.711	1.27353	3.23411	2.07783	1.63129	0.706012	0.0538465	0.941818	up	no
MSTRG.3215	ARF4	ENSSSCT00000088556;ENSSSCT00000091072;ENSSSCT00000083541;ENSSSCT00000046332;ENSSSCT00000062964	GO:0000166(nucleotide binding);GO:0003924(GTPase activity);GO:0005154(epidermal growth factor receptor binding);GO:0005525(GTP binding);GO:0005737(cytoplasm);GO:0005794(Golgi apparatus);GO:0005829(cytosol);GO:0005886(plasma membrane);GO:0006471(protein ADP-ribosylation);GO:0006890(retrograde vesicle-mediated transport, Golgi to endoplasmic reticulum);GO:0007612(learning);GO:0015031(protein transport);GO:0016192(vesicle-mediated transport);GO:0016477(cell migration);GO:0031584(activation of phospholipase D activity);GO:0032587(ruffle membrane);GO:0043066(negative regulation of apoptotic process);GO:0043197(dendritic spine);GO:0045176(apical protein localization);GO:0045197(establishment or maintenance of epithelial cell apical/basal polarity);GO:0045944(positive regulation of transcription by RNA polymerase II);GO:0050807(regulation of synapse organization);GO:0060996(dendritic spine development);GO:0061512(protein localization to cilium);GO:0098978(glutamatergic synapse);GO:0099175(regulation of postsynapse organization);GO:2000377(regulation of reactive oxygen species metabolic process);GO:2000377(regulation of reactive oxygen species metabolic process)	04144(Endocytosis);04144(Endocytosis)	NA	NA	ADP ribosylation factor 4 [Source:VGNC Symbol;Acc:VGNC:85446]	protein_coding	13.687	14.7035	16.0332	11.81	13.9663	22.8762	17.3177	18.8481	13.5166	15.9913	0.792773	-0.335021	0.0538889	0.941818	down	no
ENSSSCG00000004674	SHF	ENSSSCT00000039404;ENSSSCT00000005160;ENSSSCT00000100582;ENSSSCT00000083912	GO:0001784(phosphotyrosine residue binding);GO:0001784(phosphotyrosine residue binding)	NA	NA	NA	Src homology 2 domain containing F [Source:VGNC Symbol;Acc:VGNC:103175]	protein_coding	0.483764	0.870436	0.718752	1.31166	0.9462	0.483828	0.71852	0.221335	0.832953	0.312084	1.68598	0.753589	0.0539068	0.941818	up	no
MSTRG.9636	MFAP5	ENSSSCT00000093860;ENSSSCT00000094867;ENSSSCT00000074791;ENSSSCT00000081063;ENSSSCT00000000722;ENSSSCT00000096756	GO:0001527(microfibril);GO:0005576(extracellular region);GO:0031012(extracellular matrix);GO:0048048(embryonic eye morphogenesis);GO:0060216(definitive hemopoiesis);GO:0097435(supramolecular fiber organization);GO:0110165(cellular anatomical entity);GO:0110165(cellular anatomical entity)	NA	NA	NA	microfibril associated protein 5 [Source:VGNC Symbol;Acc:VGNC:90177]	protein_coding	4.12038	1.59308	1.13549	2.32803	2.80175	10.7933	1.84258	0.950232	10.879	1.71346	0.457577	-1.12791	0.0539292	0.941818	down	no
MSTRG.3398	PCCB	ENSSSCT00000012757;ENSSSCT00000078566;ENSSSCT00000105917;ENSSSCT00000067459;ENSSSCT00000043887	GO:0000166(nucleotide binding);GO:0004658(propionyl-CoA carboxylase activity);GO:0005524(ATP binding);GO:0005739(mitochondrion);GO:0005759(mitochondrial matrix);GO:0016874(ligase activity);GO:0019626(short-chain fatty acid catabolic process);GO:1902494(catalytic complex);GO:1902494(catalytic complex)	00280(Valine, leucine and isoleucine degradation);00630(Glyoxylate and dicarboxylate metabolism);00640(Propanoate metabolism);01100(Metabolic pathways);01200(Carbon metabolism);01200(Carbon metabolism)	K01966	EC:2.1.3.15;EC:6.4.1.3	propionyl-CoA carboxylase subunit beta [Source:VGNC Symbol;Acc:VGNC:91210]	protein_coding	3.62449	4.93377	5.22975	3.83332	3.7902	6.65998	5.45312	2.88752	8.45171	4.46404	0.766988	-0.382724	0.0539392	0.941818	down	no
MSTRG.8970	GNAI3	ENSSSCT00000093515;ENSSSCT00000007475	GO:0000139(Golgi membrane);GO:0000166(nucleotide binding);GO:0001664(G protein-coupled receptor binding);GO:0003924(GTPase activity);GO:0005525(GTP binding);GO:0005737(cytoplasm);GO:0005789(endoplasmic reticulum membrane);GO:0005794(Golgi apparatus);GO:0005813(centrosome);GO:0005834(heterotrimeric G-protein complex);GO:0005886(plasma membrane);GO:0007165(signal transduction);GO:0007186(G protein-coupled receptor signaling pathway);GO:0007188(adenylate cyclase-modulating G protein-coupled receptor signaling pathway);GO:0007193(adenylate cyclase-inhibiting G protein-coupled receptor signaling pathway);GO:0007212(dopamine receptor signaling pathway);GO:0016239(positive regulation of macroautophagy);GO:0019001(guanyl nucleotide binding);GO:0019003(GDP binding);GO:0030496(midbody);GO:0031683(G-protein beta/gamma-subunit complex binding);GO:0046039(GTP metabolic process);GO:0051301(cell division);GO:0110165(cellular anatomical entity);GO:0110165(cellular anatomical entity)	04015(Rap1 signaling pathway);04022(cGMP-PKG signaling pathway);04024(cAMP signaling pathway);04062(Chemokine signaling pathway);04071(Sphingolipid signaling pathway);04261(Adrenergic signaling in cardiomyocytes);04360(Axon guidance);04371(Apelin signaling pathway);04540(Gap junction);04611(Platelet activation);04670(Leukocyte transendothelial migration);04713(Circadian entrainment);04723(Retrograde endocannabinoid signaling);04724(Glutamatergic synapse);04725(Cholinergic synapse);04726(Serotonergic synapse);04727(GABAergic synapse);04728(Dopaminergic synapse);04730(Long-term depression);04914(Progesterone-mediated oocyte maturation);04915(Estrogen signaling pathway);04916(Melanogenesis);04921(Oxytocin signaling pathway);04923(Regulation of lipolysis in adipocytes);04924(Renin secretion);04926(Relaxin signaling pathway);04928(Parathyroid hormone synthesis, secretion and action);04934(Cushing syndrome);04935(Growth hormone synthesis, secretion and action);04971(Gastric acid secretion);05012(Parkinson disease);05030(Cocaine addiction);05032(Morphine addiction);05034(Alcoholism);05133(Pertussis);05142(Chagas disease);05145(Toxoplasmosis);05163(Human cytomegalovirus infection);05170(Human immunodeficiency virus 1 infection);05200(Pathways in cancer);05200(Pathways in cancer)	NA	NA	G protein subunit alpha i3 [Source:VGNC Symbol;Acc:VGNC:88523]	protein_coding	3.25174	3.59592	3.30019	3.90341	3.29651	4.26295	4.31512	3.06387	4.22509	3.34448	0.902988	-0.147221	0.054038	0.941818	down	no
ENSSSCG00000034418	CREBL2	ENSSSCT00000052682	GO:0003677(DNA binding);GO:0003700(DNA-binding transcription factor activity);GO:0005634(nucleus);GO:0006355(regulation of DNA-templated transcription)	NA	NA	NA	cAMP responsive element binding protein like 2 [Source:VGNC Symbol;Acc:VGNC:86986]	protein_coding	3.18052	3.35734	3.6459	3.47077	3.08583	4.83376	3.41679	3.60261	5.99007	3.01913	0.802419	-0.317571	0.0540969	0.941818	down	no
MSTRG.3115	GPX1	ENSSSCT00000091800	GO:0000302(response to reactive oxygen species);GO:0001659(temperature homeostasis);GO:0001885(endothelial cell development);GO:0002862(negative regulation of inflammatory response to antigenic stimulus);GO:0004601(peroxidase activity);GO:0004602(glutathione peroxidase activity);GO:0005737(cytoplasm);GO:0005739(mitochondrion);GO:0005829(cytosol);GO:0006629(lipid metabolic process);GO:0006641(triglyceride metabolic process);GO:0006749(glutathione metabolic process);GO:0006915(apoptotic process);GO:0006979(response to oxidative stress);GO:0007605(sensory perception of sound);GO:0008631(intrinsic apoptotic signaling pathway in response to oxidative stress);GO:0009410(response to xenobiotic stimulus);GO:0009609(response to symbiotic bacterium);GO:0009611(response to wounding);GO:0009636(response to toxic substance);GO:0009650(UV protection);GO:0010269(response to selenium ion);GO:0010332(response to gamma radiation);GO:0014902(myotube differentiation);GO:0016491(oxidoreductase activity);GO:0017124(SH3 domain binding);GO:0018158(protein oxidation);GO:0019369(arachidonic acid metabolic process);GO:0019372(lipoxygenase pathway);GO:0033194(response to hydroperoxide);GO:0033599(regulation of mammary gland epithelial cell proliferation);GO:0040029(epigenetic regulation of gene expression);GO:0042311(vasodilation);GO:0042542(response to hydrogen peroxide);GO:0042744(hydrogen peroxide catabolic process);GO:0043154(negative regulation of cysteine-type endopeptidase activity involved in apoptotic process);GO:0043403(skeletal muscle tissue regeneration);GO:0043534(blood vessel endothelial cell migration);GO:0045444(fat cell differentiation);GO:0045445(myoblast differentiation);GO:0045454(cell redox homeostasis);GO:0047066(phospholipid-hydroperoxide glutathione peroxidase activity);GO:0048144(fibroblast proliferation);GO:0048741(skeletal muscle fiber development);GO:0051402(neuron apoptotic process);GO:0051450(myoblast proliferation);GO:0051702(biological process involved in interaction with symbiont);GO:0051897(positive regulation of protein kinase B signaling);GO:0060047(heart contraction);GO:0060055(angiogenesis involved in wound healing);GO:0061136(regulation of proteasomal protein catabolic process);GO:0090201(negative regulation of release of cytochrome c from mitochondria);GO:0097413(Lewy body);GO:0098869(cellular oxidant detoxification);GO:1902042(negative regulation of extrinsic apoptotic signaling pathway via death domain receptors);GO:1902176(negative regulation of oxidative stress-induced intrinsic apoptotic signaling pathway)	00480(Glutathione metabolism);00590(Arachidonic acid metabolism);01100(Metabolic pathways);04918(Thyroid hormone synthesis);05014(Amyotrophic lateral sclerosis);05016(Huntington disease);05022(Pathways of neurodegeneration - multiple diseases)	K00432	EC:1.11.1.9	glutathione peroxidase 1 [Source:NCBI gene (formerly Entrezgene);Acc:397403]	protein_coding	13.026	9.37395	11.5962	17.6746	11.5033	18.8769	8.49693	14.4806	50.3067	9.97295	0.618541	-0.693059	0.0542032	0.941818	down	no
MSTRG.2514	MMD	ENSSSCT00000040080;ENSSSCT00000019166	GO:0004672(protein kinase activity);GO:0005794(Golgi apparatus);GO:0016020(membrane);GO:0016021(integral component of membrane);GO:0019835(cytolysis);GO:0032880(regulation of protein localization);GO:0045666(positive regulation of neuron differentiation);GO:0045860(positive regulation of protein kinase activity);GO:0045860(positive regulation of protein kinase activity)	NA	NA	NA	monocyte to macrophage differentiation associated [Source:VGNC Symbol;Acc:VGNC:90264]	protein_coding	14.5867	20.9712	9.45871	9.94415	13.2938	25.667	18.8267	10.0754	21.1172	12.7754	0.771571	-0.374129	0.0542781	0.941818	down	no
ENSSSCG00000004039	SLC22A3	ENSSSCT00000004467	GO:0005326(neurotransmitter transmembrane transporter activity);GO:0005886(plasma membrane);GO:0006811(ion transport);GO:0006836(neurotransmitter transport);GO:0006837(serotonin transport);GO:0008504(monoamine transmembrane transporter activity);GO:0015075(ion transmembrane transporter activity);GO:0015101(organic cation transmembrane transporter activity);GO:0015651(quaternary ammonium group transmembrane transporter activity);GO:0015695(organic cation transport);GO:0015697(quaternary ammonium group transport);GO:0015718(monocarboxylic acid transport);GO:0015844(monoamine transport);GO:0015850(organic hydroxy compound transport);GO:0015872(dopamine transport);GO:0016020(membrane);GO:0016021(integral component of membrane);GO:0019534(toxin transmembrane transporter activity);GO:0022857(transmembrane transporter activity);GO:0032098(regulation of appetite);GO:0034220(ion transmembrane transport);GO:0042908(xenobiotic transport);GO:0043025(neuronal cell body);GO:0051608(histamine transport);GO:0051610(serotonin uptake);GO:0051615(histamine uptake);GO:0051620(norepinephrine uptake);GO:0051625(epinephrine uptake);GO:0051649(establishment of localization in cell);GO:0055085(transmembrane transport);GO:0090494(dopamine uptake);GO:0098793(presynapse);GO:1901998(toxin transport)	05231(Choline metabolism in cancer)	NA	NA	solute carrier family 22 member 3 [Source:VGNC Symbol;Acc:VGNC:92980]	protein_coding	0.041971	0.029559	0	0	0.033044	0.130179	0.066166	0	0.680188	0	0.119304	-3.06728	0.0543186	0.941818	down	no
MSTRG.6287	OGDH	ENSSSCT00000084307;ENSSSCT00000040939;ENSSSCT00000018225;ENSSSCT00000051477;ENSSSCT00000055622	GO:0004591(oxoglutarate dehydrogenase (succinyl-transferring) activity);GO:0005634(nucleus);GO:0005739(mitochondrion);GO:0006099(tricarboxylic acid cycle);GO:0006103(2-oxoglutarate metabolic process);GO:0006104(succinyl-CoA metabolic process);GO:0016020(membrane);GO:0016021(integral component of membrane);GO:0016491(oxidoreductase activity);GO:0016624(oxidoreductase activity, acting on the aldehyde or oxo group of donors, disulfide as acceptor);GO:0021695(cerebellar cortex development);GO:0021756(striatum development);GO:0021766(hippocampus development);GO:0021794(thalamus development);GO:0021860(pyramidal neuron development);GO:0022028(tangential migration from the subventricular zone to the olfactory bulb);GO:0030976(thiamine pyrophosphate binding);GO:0034602(oxoglutarate dehydrogenase (NAD+) activity);GO:0045252(oxoglutarate dehydrogenase complex);GO:0061034(olfactory bulb mitral cell layer development);GO:0106077(histone succinylation);GO:0106077(histone succinylation)	00020(Citrate cycle (TCA cycle));01100(Metabolic pathways);01200(Carbon metabolism);01200(Carbon metabolism)	K00164	EC:1.2.4.2	oxoglutarate dehydrogenase [Source:VGNC Symbol;Acc:VGNC:98168]	protein_coding	15.2493	18.6531	15.0593	21.4765	13.7258	13.6805	16.1138	9.53956	15.3212	13.9448	1.22688	0.295	0.0544376	0.941818	up	no
MSTRG.3057	SNRK	ENSSSCT00000061604;ENSSSCT00000057732	GO:0000166(nucleotide binding);GO:0000287(magnesium ion binding);GO:0004672(protein kinase activity);GO:0004674(protein serine/threonine kinase activity);GO:0005524(ATP binding);GO:0006468(protein phosphorylation);GO:0016301(kinase activity);GO:0016310(phosphorylation);GO:0016310(phosphorylation)	NA	K08802	EC:2.7.11.1	SNF related kinase [Source:VGNC Symbol;Acc:VGNC:93290]	protein_coding	4.54223	6.70437	3.84511	5.14581	4.20948	4.78197	5.68272	3.69621	10.2725	5.59363	0.814167	-0.296604	0.0544607	0.941818	down	no
ENSSSCG00000038882	C16orf91	ENSSSCT00000061309	GO:0016020(membrane);GO:0016021(integral component of membrane)	NA	NA	NA	chromosome 3 C16orf91 homolog [Source:VGNC Symbol;Acc:VGNC:86018]	protein_coding	2.56943	3.96886	3.04944	3.20123	2.37411	3.72887	2.87367	2.89889	4.44813	4.15383	0.837581	-0.255699	0.0544872	0.941818	down	no
MSTRG.13449	ENSSSCG00000015632	ENSSSCT00000068415;ENSSSCT00000017026;ENSSSCT00000093462;ENSSSCT00000105194	GO:0001726(ruffle);GO:0003785(actin monomer binding);GO:0005884(actin filament);GO:0005886(plasma membrane);GO:0030041(actin filament polymerization);GO:0043025(neuronal cell body);GO:0044294(dendritic growth cone);GO:0044295(axonal growth cone);GO:0048471(perinuclear region of cytoplasm);GO:0051639(actin filament network formation);GO:1990357(terminal web);GO:1990357(terminal web)	NA	NA	NA		protein_coding	3.56524	4.5225	3.10897	7.47243	2.83729	3.69266	2.57593	1.8832	3.13655	3.50275	1.45401	0.54004	0.0545413	0.941818	up	no
MSTRG.9239	SGSM3	ENSSSCT00000000082;ENSSSCT00000031184;ENSSSCT00000090408	GO:0005096(GTPase activator activity);GO:0005829(cytosol);GO:0005921(gap junction);GO:0031267(small GTPase binding);GO:0032483(regulation of Rab protein signal transduction);GO:0032486(Rap protein signal transduction);GO:0043547(positive regulation of GTPase activity);GO:0045732(positive regulation of protein catabolic process);GO:0048227(plasma membrane to endosome transport);GO:0090630(activation of GTPase activity);GO:0090630(activation of GTPase activity)	NA	NA	NA	small G protein signaling modulator 3 [Source:VGNC Symbol;Acc:VGNC:92802]	protein_coding	6.50032	7.02811	5.48287	12.698	6.06574	5.66413	5.53346	4.08613	6.70071	5.4523	1.37681	0.461326	0.0545469	0.941818	up	no
MSTRG.1540	ENSSSCG00000058221	ENSSSCT00000101675	NA	NA	NA	NA		protein_coding	0.014408	0.055397	0.01338	0.006394	0.008948	0.120596	0.036397	0.008053	0.135813	0.015385	0.311554	-1.68245	0.0545867	0.941818	down	no
MSTRG.12510	NUDT6	ENSSSCT00000092234;ENSSSCT00000009951	GO:0005634(nucleus);GO:0005737(cytoplasm);GO:0005739(mitochondrion);GO:0008285(negative regulation of cell population proliferation);GO:0016787(hydrolase activity);GO:0035529(NADH pyrophosphatase activity);GO:0045786(negative regulation of cell cycle);GO:0047631(ADP-ribose diphosphatase activity);GO:0051287(NAD binding);GO:0051287(NAD binding)	NA	NA	NA	nudix hydrolase 6 [Source:VGNC Symbol;Acc:VGNC:90963]	protein_coding	5.04314	6.07317	3.24991	6.38194	4.78576	3.97934	4.3858	3.14525	3.6342	3.18923	1.39272	0.477907	0.0546206	0.941818	up	no
ENSSSCG00000015579	PTGS2	ENSSSCT00000086362;ENSSSCT00000033304	GO:0001516(prostaglandin biosynthetic process);GO:0004601(peroxidase activity);GO:0004666(prostaglandin-endoperoxide synthase activity);GO:0005637(nuclear inner membrane);GO:0005640(nuclear outer membrane);GO:0005737(cytoplasm);GO:0005783(endoplasmic reticulum);GO:0005789(endoplasmic reticulum membrane);GO:0006629(lipid metabolic process);GO:0006631(fatty acid metabolic process);GO:0006633(fatty acid biosynthetic process);GO:0006693(prostaglandin metabolic process);GO:0006954(inflammatory response);GO:0006979(response to oxidative stress);GO:0008217(regulation of blood pressure);GO:0016020(membrane);GO:0016702(oxidoreductase activity, acting on single donors with incorporation of molecular oxygen, incorporation of two atoms of oxygen);GO:0019371(cyclooxygenase pathway);GO:0019899(enzyme binding);GO:0020037(heme binding);GO:0043005(neuron projection);GO:0043231(intracellular membrane-bounded organelle);GO:0046872(metal ion binding);GO:0051213(dioxygenase activity);GO:0071456(cellular response to hypoxia);GO:0071704(organic substance metabolic process);GO:0098869(cellular oxidant detoxification);GO:0098869(cellular oxidant detoxification)	00590(Arachidonic acid metabolism);01100(Metabolic pathways);04064(NF-kappa B signaling pathway);04370(VEGF signaling pathway);04625(C-type lectin receptor signaling pathway);04657(IL-17 signaling pathway);04668(TNF signaling pathway);04723(Retrograde endocannabinoid signaling);04726(Serotonergic synapse);04913(Ovarian steroidogenesis);04921(Oxytocin signaling pathway);04923(Regulation of lipolysis in adipocytes);05010(Alzheimer disease);05022(Pathways of neurodegeneration - multiple diseases);05140(Leishmaniasis);05163(Human cytomegalovirus infection);05165(Human papillomavirus infection);05167(Kaposi sarcoma-associated herpesvirus infection);05200(Pathways in cancer);05204(Chemical carcinogenesis);05206(MicroRNAs in cancer);05222(Small cell lung cancer);05222(Small cell lung cancer)	K11987	EC:1.14.99.1	prostaglandin-endoperoxide synthase 2 [Source:VGNC Symbol;Acc:VGNC:91959]	protein_coding	0.19382	0.741689	0.197132	0.071431	0.461232	0.572542	0.589483	0.220513	1.22157	0.656755	0.510694	-0.96947	0.0546546	0.941818	down	no
ENSSSCG00000006734	CD101	ENSSSCT00000033361	GO:0002763(positive regulation of myeloid leukocyte differentiation);GO:0016020(membrane);GO:0016021(integral component of membrane)	NA	NA	NA	CD101 molecule [Source:VGNC Symbol;Acc:VGNC:86387]	protein_coding	0.039311	0.031734	0.010856	0	0.026556	0.138633	0.032101	0.024785	0.046247	0.081823	0.335169	-1.57704	0.0546847	0.941818	down	no
MSTRG.10208	CAPNS1	ENSSSCT00000031590	GO:0004198(calcium-dependent cysteine-type endopeptidase activity);GO:0005509(calcium ion binding);GO:0005737(cytoplasm);GO:0005829(cytosol);GO:0005886(plasma membrane);GO:0016020(membrane);GO:0046872(metal ion binding);GO:0110158(calpain complex)	NA	NA	NA	calpain small subunit 1 [Source:VGNC Symbol;Acc:VGNC:96937]	protein_coding	8.87395	8.74545	8.58413	7.29954	9.41915	11.5774	11.7203	7.65393	13.0219	8.19231	0.822802	-0.281383	0.0546936	0.941818	down	no
ENSSSCG00000001533	TAF11	ENSSSCT00000001708;ENSSSCT00000087440	GO:0003713(transcription coactivator activity);GO:0003743(translation initiation factor activity);GO:0005634(nucleus);GO:0005654(nucleoplasm);GO:0005669(transcription factor TFIID complex);GO:0005794(Golgi apparatus);GO:0006367(transcription initiation at RNA polymerase II promoter);GO:0006413(translational initiation);GO:0006468(protein phosphorylation);GO:0017025(TBP-class protein binding);GO:0042789(mRNA transcription by RNA polymerase II);GO:0042809(nuclear vitamin D receptor binding);GO:0043923(positive regulation by host of viral transcription);GO:0046966(nuclear thyroid hormone receptor binding);GO:0046982(protein heterodimerization activity);GO:0047485(protein N-terminus binding);GO:0051123(RNA polymerase II preinitiation complex assembly);GO:0060261(positive regulation of transcription initiation by RNA polymerase II);GO:0060261(positive regulation of transcription initiation by RNA polymerase II)	03022(Basal transcription factors);03022(Basal transcription factors)	NA	NA	TATA-box binding protein associated factor 11 [Source:NCBI gene (formerly Entrezgene);Acc:100151814]	protein_coding	3.11502	3.60716	2.22926	2.36726	2.71289	4.88045	2.99882	2.34635	4.74839	2.83124	0.788059	-0.343624	0.0547582	0.941818	down	no
ENSSSCG00000062427	ENSSSCG00000062427	ENSSSCT00000100618;ENSSSCT00000097078	GO:0005886(plasma membrane);GO:0071205(protein localization to juxtaparanode region of axon);GO:0071205(protein localization to juxtaparanode region of axon)	NA	NA	NA		protein_coding	0.181631	0.0890522	0.181877	0	0.130233	0.230569	0.634248	0.0722527	0.411535	0.351867	0.342724	-1.54488	0.0547846	0.941818	down	no
ENSSSCG00000040035	MUC2	ENSSSCT00000086426;ENSSSCT00000068079	GO:0070701(mucus layer);GO:0110165(cellular anatomical entity);GO:0110165(cellular anatomical entity)	NA	NA	NA	mucin 2, oligomeric mucus/gel-forming [Source:HGNC Symbol;Acc:HGNC:7512]	protein_coding	0.0161666	0.325169	0.0360865	0	0.0255474	0.0525869	1.8109	0.0298562	0.0445354	0.455062	0.168399	-2.57004	0.0547992	0.941818	down	no
ENSSSCG00000004630	SCG3	ENSSSCT00000046364;ENSSSCT00000091340	GO:0005576(extracellular region);GO:0016020(membrane);GO:0030658(transport vesicle membrane);GO:0030667(secretory granule membrane);GO:0031410(cytoplasmic vesicle);GO:0033366(protein localization to secretory granule);GO:0033366(protein localization to secretory granule)	NA	NA	NA	secretogranin III [Source:VGNC Symbol;Acc:VGNC:92620]	protein_coding	0.549817	1.07949	0.576316	0.461736	1.02428	1.16481	1.37318	0.780976	1.21437	0.679879	0.708132	-0.497911	0.0548676	0.941818	down	no
MSTRG.11506	LY6G5C	ENSSSCT00000033592	GO:0005576(extracellular region);GO:0009897(external side of plasma membrane);GO:0032991(protein-containing complex);GO:0042802(identical protein binding)	NA	NA	NA	lymphocyte antigen 6 family member G5C [Source:VGNC Symbol;Acc:VGNC:89901]	protein_coding	0.47369	0.305329	0.401946	2.15425	0.594067	0.231602	0.336312	0.185153	0.270286	0.544349	2.50639	1.32561	0.0548755	0.941818	up	no
MSTRG.9761	NT5DC3	ENSSSCT00000069041;ENSSSCT00000023398;ENSSSCT00000091207	GO:0008253(5'-nucleotidase activity);GO:0016787(hydrolase activity);GO:0043235(receptor complex);GO:0046872(metal ion binding);GO:0046872(metal ion binding)	NA	NA	NA	5'-nucleotidase domain containing 3 [Source:VGNC Symbol;Acc:VGNC:90924]	protein_coding	10.7188	12.7636	8.8501	17.3601	9.61304	6.51038	9.60342	7.80241	7.47507	9.73263	1.44212	0.528192	0.0550241	0.941818	up	no
ENSSSCG00000005296	PHF24	ENSSSCT00000061314	GO:0007214(gamma-aminobutyric acid signaling pathway);GO:0008277(regulation of G protein-coupled receptor signaling pathway);GO:0032228(regulation of synaptic transmission, GABAergic);GO:0050966(detection of mechanical stimulus involved in sensory perception of pain)	NA	NA	NA	PHD finger protein 24 [Source:VGNC Symbol;Acc:VGNC:103151]	protein_coding	0.0307131	0.11623	0.0138709	0	0.111785	0.186051	0.218918	0.105069	0.135647	0.094118	0.368475	-1.44036	0.0550258	0.941818	down	no
ENSSSCG00000032889	ASB12	ENSSSCT00000041147	GO:0000151(ubiquitin ligase complex);GO:0016567(protein ubiquitination);GO:0061630(ubiquitin protein ligase activity)	NA	NA	NA	ankyrin repeat and SOCS box containing 12 [Source:VGNC Symbol;Acc:VGNC:85561]	protein_coding	0.04807	0	0.039585	0	0.269436	0	0	0	0	0	714.182	9.48015	0.0550528	0.941818	up	no
ENSSSCG00000024357	DNAI2	ENSSSCT00000030835;ENSSSCT00000087962	GO:0003341(cilium movement);GO:0003777(microtubule motor activity);GO:0005737(cytoplasm);GO:0005858(axonemal dynein complex);GO:0005929(cilium);GO:0005930(axoneme);GO:0007018(microtubule-based movement);GO:0007368(determination of left/right symmetry);GO:0009897(external side of plasma membrane);GO:0036126(sperm flagellum);GO:0036157(outer dynein arm);GO:0036158(outer dynein arm assembly);GO:0045503(dynein light chain binding);GO:0045504(dynein heavy chain binding);GO:0060271(cilium assembly);GO:0097729(9+2 motile cilium);GO:0097729(9+2 motile cilium)	05014(Amyotrophic lateral sclerosis);05016(Huntington disease);05022(Pathways of neurodegeneration - multiple diseases);05022(Pathways of neurodegeneration - multiple diseases)	NA	NA	dynein axonemal intermediate chain 2 [Source:VGNC Symbol;Acc:VGNC:87372]	protein_coding	0.0688702	0.274655	0.0808169	0.371221	0.0988553	0.0548451	0.0764238	0.0346537	0.130484	0.107003	2.21715	1.14871	0.0550628	0.941818	up	no
ENSSSCG00000008965	BTC	ENSSSCT00000057082;ENSSSCT00000046641;ENSSSCT00000063124	GO:0005154(epidermal growth factor receptor binding);GO:0005615(extracellular space);GO:0006915(apoptotic process);GO:0007165(signal transduction);GO:0007173(epidermal growth factor receptor signaling pathway);GO:0008083(growth factor activity);GO:0008283(cell population proliferation);GO:0008284(positive regulation of cell population proliferation);GO:0016020(membrane);GO:0016021(integral component of membrane);GO:0030297(transmembrane receptor protein tyrosine kinase activator activity);GO:0038134(ERBB2-EGFR signaling pathway);GO:0038138(ERBB4-ERBB4 signaling pathway);GO:0045741(positive regulation of epidermal growth factor-activated receptor activity);GO:0045840(positive regulation of mitotic nuclear division);GO:0048018(receptor ligand activity);GO:1904019(epithelial cell apoptotic process);GO:1904036(negative regulation of epithelial cell apoptotic process);GO:1904036(negative regulation of epithelial cell apoptotic process)	04012(ErbB signaling pathway);04012(ErbB signaling pathway)	NA	NA	betacellulin [Source:VGNC Symbol;Acc:VGNC:85910]	protein_coding	0.388097	0.337819	0.441117	0.48326	0.405921	0.526725	0.81788	0.301339	1.91707	0.246458	0.539764	-0.889598	0.0550766	0.941818	down	no
ENSSSCG00000006082	MATN2	ENSSSCT00000048272;ENSSSCT00000006673	GO:0005201(extracellular matrix structural constituent);GO:0005509(calcium ion binding);GO:0062023(collagen-containing extracellular matrix);GO:0110165(cellular anatomical entity);GO:0110165(cellular anatomical entity)	NA	NA	NA	matrilin 2 [Source:VGNC Symbol;Acc:VGNC:90043]	protein_coding	3.01904	4.54887	2.92496	4.1656	3.2764	5.09614	3.88792	2.68274	7.13941	3.23287	0.813776	-0.297297	0.0550869	0.941818	down	no
ENSSSCG00000049361	ENSSSCG00000049361	ENSSSCT00000080298;ENSSSCT00000076209;ENSSSCT00000077057	NA	NA	NA	NA		protein_coding	0.363006	0.639027	0.248776	1.47533	0.226699	0.403812	0.385298	0.109191	0.300333	0.149511	2.1903	1.13113	0.0551001	0.941818	up	no
MSTRG.4071	LRRC43	ENSSSCT00000010738;ENSSSCT00000101194;ENSSSCT00000095201	NA	NA	NA	NA	leucine rich repeat containing 43 [Source:VGNC Symbol;Acc:VGNC:89842]	protein_coding	20.2327	27.7345	18.8291	20.9677	19.4556	18.219	19.6541	11.234	19.445	19.2846	1.22067	0.287673	0.0551725	0.941818	up	no
ENSSSCG00000005471	SNX30	ENSSSCT00000052566	GO:0005769(early endosome);GO:0015031(protein transport);GO:0035091(phosphatidylinositol binding);GO:2000786(positive regulation of autophagosome assembly)	NA	NA	NA	sorting nexin family member 30 [Source:VGNC Symbol;Acc:VGNC:93318]	protein_coding	6.7058	9.18807	6.7061	8.40688	9.50995	8.1898	6.31874	4.0176	6.37681	6.0706	1.30811	0.387483	0.0551745	0.941818	up	no
ENSSSCG00000033541	NAT8L	ENSSSCT00000046645	GO:0005737(cytoplasm);GO:0005739(mitochondrion);GO:0008080(N-acetyltransferase activity);GO:0016020(membrane);GO:0016021(integral component of membrane);GO:0017188(aspartate N-acetyltransferase activity);GO:0031966(mitochondrial membrane)	00250(Alanine, aspartate and glutamate metabolism);01100(Metabolic pathways)	K18309	EC:2.3.1.17	N-acetyltransferase 8 like [Source:VGNC Symbol;Acc:VGNC:90586]	protein_coding	0.023894	0.081684	0.023392	0	0.055337	0.042505	0.07355	0.036041	0.776803	0	0.198414	-2.33341	0.0551862	0.941818	down	no
MSTRG.12511	ENSSSCG00000036213	ENSSSCT00000040673	GO:0001934(positive regulation of protein phosphorylation);GO:0005104(fibroblast growth factor receptor binding);GO:0005576(extracellular region);GO:0005615(extracellular space);GO:0005634(nucleus);GO:0005737(cytoplasm);GO:0008083(growth factor activity);GO:0008284(positive regulation of cell population proliferation);GO:0008543(fibroblast growth factor receptor signaling pathway);GO:0009887(animal organ morphogenesis);GO:0010595(positive regulation of endothelial cell migration);GO:0010628(positive regulation of gene expression);GO:0030154(cell differentiation);GO:0030324(lung development);GO:0030334(regulation of cell migration);GO:0042060(wound healing);GO:0043406(positive regulation of MAP kinase activity);GO:0045944(positive regulation of transcription by RNA polymerase II);GO:0048513(animal organ development);GO:0050679(positive regulation of epithelial cell proliferation)	NA	NA	NA	fibroblast growth factor 2 [Source:VGNC Symbol;Acc:VGNC:98928]	protein_coding	1.17156	2.64455	1.50833	1.45487	2.00811	2.63935	2.26375	1.04772	4.98148	1.8622	0.686813	-0.542011	0.0552094	0.941818	down	no
ENSSSCG00000060060	KCNA6	ENSSSCT00000103011	GO:0005216(ion channel activity);GO:0005249(voltage-gated potassium channel activity);GO:0005251(delayed rectifier potassium channel activity);GO:0005887(integral component of plasma membrane);GO:0006811(ion transport);GO:0006813(potassium ion transport);GO:0008076(voltage-gated potassium channel complex);GO:0016020(membrane);GO:0030424(axon);GO:0034220(ion transmembrane transport);GO:0043679(axon terminus);GO:0051260(protein homooligomerization);GO:0055085(transmembrane transport);GO:0071805(potassium ion transmembrane transport);GO:0110165(cellular anatomical entity)	NA	NA	NA	potassium voltage-gated channel subfamily A member 6 [Source:HGNC Symbol;Acc:HGNC:6225]	protein_coding	0.019456	0.024334	0	0	0.002085	0.000662	0.152914	0.030286	0.074538	0.023224	0.162894	-2.61799	0.055316	0.941818	down	no
MSTRG.635	LAMA4	ENSSSCT00000004890	GO:0001568(blood vessel development);GO:0005102(signaling receptor binding);GO:0005201(extracellular matrix structural constituent);GO:0005576(extracellular region);GO:0005604(basement membrane);GO:0007155(cell adhesion);GO:0030155(regulation of cell adhesion);GO:0030334(regulation of cell migration);GO:0031594(neuromuscular junction);GO:0043083(synaptic cleft);GO:0045995(regulation of embryonic development);GO:0050873(brown fat cell differentiation);GO:0062023(collagen-containing extracellular matrix);GO:0120163(negative regulation of cold-induced thermogenesis)	04151(PI3K-Akt signaling pathway);04510(Focal adhesion);04512(ECM-receptor interaction);05143(African trypanosomiasis);05145(Toxoplasmosis);05146(Amoebiasis);05165(Human papillomavirus infection);05200(Pathways in cancer);05222(Small cell lung cancer)	NA	NA	laminin subunit alpha 4 [Source:VGNC Symbol;Acc:VGNC:103116]	protein_coding	5.74305	7.84006	5.68214	7.96512	6.20806	9.18784	7.47687	3.76835	21.432	6.56013	0.690518	-0.53425	0.0553429	0.941818	down	no
ENSSSCG00000039731	GLRX	ENSSSCT00000051052;ENSSSCT00000093870	GO:0004362(glutathione-disulfide reductase (NADPH) activity);GO:0005634(nucleus);GO:0005737(cytoplasm);GO:0045838(positive regulation of membrane potential);GO:0047485(protein N-terminus binding);GO:0097573(glutathione oxidoreductase activity);GO:0098869(cellular oxidant detoxification);GO:2000651(positive regulation of sodium ion transmembrane transporter activity);GO:2000651(positive regulation of sodium ion transmembrane transporter activity)	NA	NA	NA	glutaredoxin [Source:NCBI gene (formerly Entrezgene);Acc:397463]	protein_coding	1.44639	1.2907	1.56797	1.9967	1.37857	2.3941	2.53007	1.35031	1.56499	1.68565	0.806325	-0.310567	0.0553811	0.941818	down	no
ENSSSCG00000000614	GRIN2B	ENSSSCT00000061900	GO:0004970(ionotropic glutamate receptor activity);GO:0004972(NMDA glutamate receptor activity);GO:0005216(ion channel activity);GO:0005886(plasma membrane);GO:0005887(integral component of plasma membrane);GO:0006811(ion transport);GO:0015276(ligand-gated ion channel activity);GO:0016020(membrane);GO:0016021(integral component of membrane);GO:0016594(glycine binding);GO:0017146(NMDA selective glutamate receptor complex);GO:0019722(calcium-mediated signaling);GO:0022849(glutamate-gated calcium ion channel activity);GO:0030054(cell junction);GO:0035235(ionotropic glutamate receptor signaling pathway);GO:0038023(signaling receptor activity);GO:0045202(synapse);GO:0045211(postsynaptic membrane);GO:0045471(response to ethanol);GO:0060079(excitatory postsynaptic potential);GO:0060291(long-term synaptic potentiation);GO:0065008(regulation of biological quality);GO:0097553(calcium ion transmembrane import into cytosol);GO:0098839(postsynaptic density membrane);GO:0099094(ligand-gated cation channel activity)	04014(Ras signaling pathway);04015(Rap1 signaling pathway);04024(cAMP signaling pathway);04080(Neuroactive ligand-receptor interaction);04713(Circadian entrainment);04720(Long-term potentiation);04724(Glutamatergic synapse);04728(Dopaminergic synapse);05010(Alzheimer disease);05014(Amyotrophic lateral sclerosis);05016(Huntington disease);05017(Spinocerebellar ataxia);05020(Prion disease);05022(Pathways of neurodegeneration - multiple diseases);05030(Cocaine addiction);05031(Amphetamine addiction);05033(Nicotine addiction);05034(Alcoholism);05322(Systemic lupus erythematosus)	NA	NA	glutamate ionotropic receptor NMDA type subunit 2B [Source:VGNC Symbol;Acc:VGNC:88684]	protein_coding	0	0.015811	0	0	0	0.045367	0.010066	0.007084	0.079511	0	0.111323	-3.16717	0.0553813	0.941818	down	no
MSTRG.3240	ATXN7	ENSSSCT00000048532	GO:0000226(microtubule cytoskeleton organization);GO:0005634(nucleus);GO:0005654(nucleoplasm);GO:0005829(cytosol);GO:0006357(regulation of transcription by RNA polymerase II);GO:0007026(negative regulation of microtubule depolymerization);GO:0015630(microtubule cytoskeleton);GO:0016578(histone deubiquitination);GO:0035521(monoubiquitinated histone deubiquitination);GO:0035522(monoubiquitinated histone H2A deubiquitination);GO:0043966(histone H3 acetylation)	NA	NA	NA	ataxin 7 [Source:VGNC Symbol;Acc:VGNC:99704]	protein_coding	6.70379	9.87912	8.39444	8.77951	6.83893	6.61005	7.70426	4.06692	5.75062	7.33453	1.29013	0.367518	0.0553966	0.941818	up	no
MSTRG.2460	COPZ2	ENSSSCT00000065007	GO:0000139(Golgi membrane);GO:0005737(cytoplasm);GO:0005794(Golgi apparatus);GO:0006890(retrograde vesicle-mediated transport, Golgi to endoplasmic reticulum);GO:0015031(protein transport);GO:0016020(membrane);GO:0016192(vesicle-mediated transport);GO:0030126(COPI vesicle coat);GO:0030663(COPI-coated vesicle membrane);GO:0031410(cytoplasmic vesicle)	NA	NA	NA	COPI coat complex subunit zeta 2 [Source:VGNC Symbol;Acc:VGNC:86904]	protein_coding	3.44076	4.07325	4.50047	2.10967	3.6324	5.02516	5.06537	2.04838	10.0818	5.46868	0.641277	-0.640981	0.0554284	0.941818	down	no
ENSSSCG00000012202	ENSSSCG00000012202	ENSSSCT00000035523;ENSSSCT00000091309;ENSSSCT00000033724;ENSSSCT00000089791;ENSSSCT00000035639;ENSSSCT00000036515;ENSSSCT00000013347;ENSSSCT00000074976	GO:0000166(nucleotide binding);GO:0004370(glycerol kinase activity);GO:0005524(ATP binding);GO:0005737(cytoplasm);GO:0005739(mitochondrion);GO:0005741(mitochondrial outer membrane);GO:0005975(carbohydrate metabolic process);GO:0006071(glycerol metabolic process);GO:0006072(glycerol-3-phosphate metabolic process);GO:0006641(triglyceride metabolic process);GO:0016020(membrane);GO:0016301(kinase activity);GO:0016310(phosphorylation);GO:0016740(transferase activity);GO:0016773(phosphotransferase activity, alcohol group as acceptor);GO:0019563(glycerol catabolic process);GO:0046167(glycerol-3-phosphate biosynthetic process);GO:0046167(glycerol-3-phosphate biosynthetic process)	00561(Glycerolipid metabolism);01100(Metabolic pathways);03320(PPAR signaling pathway);03320(PPAR signaling pathway)	K00864	EC:2.7.1.30	glycerol kinase [Source:NCBI gene (formerly Entrezgene);Acc:100233182]	protein_coding	0.461918	0.558193	0.367807	0.225187	0.375312	0.540352	0.626278	0.21172	1.35617	0.517613	0.611418	-0.709768	0.0555457	0.941818	down	no
ENSSSCG00000038250	ZNF772	ENSSSCT00000050277	GO:0000978(RNA polymerase II cis-regulatory region sequence-specific DNA binding);GO:0000981(DNA-binding transcription factor activity, RNA polymerase II-specific);GO:0005634(nucleus);GO:0006357(regulation of transcription by RNA polymerase II)	NA	NA	NA	zinc finger protein 772 [Source:HGNC Symbol;Acc:HGNC:33106]	protein_coding	3.82035	5.90379	2.91517	7.21542	4.52271	3.86379	3.74897	2.46442	3.02892	3.71284	1.4494	0.535459	0.0555498	0.941818	up	no
MSTRG.10772	SDC3	ENSSSCT00000056496	GO:0009986(cell surface);GO:0016020(membrane);GO:0016021(integral component of membrane);GO:0016477(cell migration);GO:0042802(identical protein binding);GO:0044393(microspike)	NA	NA	NA	syndecan 3 [Source:VGNC Symbol;Acc:VGNC:92656]	protein_coding	2.39003	2.0912	2.05341	2.75534	2.2717	3.80824	3.62281	1.33245	3.63504	2.39377	0.781601	-0.355497	0.0555748	0.941818	down	no
ENSSSCG00000053708	ENSSSCG00000053708	ENSSSCT00000050786;ENSSSCT00000006027	NA	NA	NA	NA		protein_coding	1.98888	3.32756	1.77896	1.63825	2.2706	2.42768	3.08749	1.11012	7.42701	3.08469	0.642134	-0.639053	0.0555949	0.941818	down	no
MSTRG.6388	ENSSSCG00000032003	ENSSSCT00000081575;ENSSSCT00000062288	GO:0004364(glutathione transferase activity);GO:0005634(nucleus);GO:0005737(cytoplasm);GO:0005739(mitochondrion);GO:0005829(cytosol);GO:0006749(glutathione metabolic process);GO:0016740(transferase activity);GO:0016740(transferase activity)	00480(Glutathione metabolism);00980(Metabolism of xenobiotics by cytochrome P450);00982(Drug metabolism - cytochrome P450);00983(Drug metabolism - other enzymes);01100(Metabolic pathways);01524(Platinum drug resistance);05200(Pathways in cancer);05204(Chemical carcinogenesis);05215(Prostate cancer);05225(Hepatocellular carcinoma);05418(Fluid shear stress and atherosclerosis);05418(Fluid shear stress and atherosclerosis)	K23790	EC:2.5.1.18		protein_coding	12.0129	12.6895	12.0045	8.06297	11.9277	16.5706	14.221	10.569	17.6407	11.6642	0.802337	-0.31772	0.0557677	0.943605	down	no
MSTRG.8351	AGO2	ENSSSCT00000072445;ENSSSCT00000052918;ENSSSCT00000064189;ENSSSCT00000082158;ENSSSCT00000006516;ENSSSCT00000106917;ENSSSCT00000086750;ENSSSCT00000062448;ENSSSCT00000105806;ENSSSCT00000071530	GO:0000340(RNA 7-methylguanosine cap binding);GO:0000932(P-body);GO:0000993(RNA polymerase II complex binding);GO:0001046(core promoter sequence-specific DNA binding);GO:0003676(nucleic acid binding);GO:0003723(RNA binding);GO:0003725(double-stranded RNA binding);GO:0003727(single-stranded RNA binding);GO:0003729(mRNA binding);GO:0004518(nuclease activity);GO:0004519(endonuclease activity);GO:0004521(endoribonuclease activity);GO:0005634(nucleus);GO:0005737(cytoplasm);GO:0005829(cytosol);GO:0005844(polysome);GO:0005845(mRNA cap binding complex);GO:0006355(regulation of DNA-templated transcription);GO:0006417(regulation of translation);GO:0008022(protein C-terminus binding);GO:0009791(post-embryonic development);GO:0010501(RNA secondary structure unwinding);GO:0010586(miRNA metabolic process);GO:0010628(positive regulation of gene expression);GO:0016442(RISC complex);GO:0016787(hydrolase activity);GO:0016891(endoribonuclease activity, producing 5'-phosphomonoesters);GO:0030422(siRNA processing);GO:0030425(dendrite);GO:0031047(gene silencing by RNA);GO:0031054(pre-miRNA processing);GO:0035194(post-transcriptional gene silencing by RNA);GO:0035196(miRNA processing);GO:0035197(siRNA binding);GO:0035198(miRNA binding);GO:0035278(miRNA-mediated gene silencing by inhibition of translation);GO:0035279(miRNA-mediated gene silencing by mRNA destabilization);GO:0036464(cytoplasmic ribonucleoprotein granule);GO:0045766(positive regulation of angiogenesis);GO:0045944(positive regulation of transcription by RNA polymerase II);GO:0045947(negative regulation of translational initiation);GO:0046872(metal ion binding);GO:0060213(positive regulation of nuclear-transcribed mRNA poly(A) tail shortening);GO:0070062(extracellular exosome);GO:0070551(endoribonuclease activity, cleaving siRNA-paired mRNA);GO:0070578(RISC-loading complex);GO:0070922(RISC complex assembly);GO:0090305(nucleic acid phosphodiester bond hydrolysis);GO:0090502(RNA phosphodiester bond hydrolysis, endonucleolytic);GO:0090624(endoribonuclease activity, cleaving miRNA-paired mRNA);GO:0090625(siRNA-mediated gene silencing by mRNA destabilization);GO:0098808(mRNA cap binding);GO:1900153(positive regulation of nuclear-transcribed mRNA catabolic process, deadenylation-dependent decay);GO:1901165(positive regulation of trophoblast cell migration);GO:1990904(ribonucleoprotein complex);GO:1990904(ribonucleoprotein complex)	NA	NA	NA	argonaute RISC catalytic component 2 [Source:VGNC Symbol;Acc:VGNC:97871]	protein_coding	6.16839	7.11768	5.14956	8.766	5.10404	5.64562	5.17215	3.3471	5.70593	5.86371	1.25534	0.328083	0.055826	0.943605	up	no
MSTRG.5298	COPS9	ENSSSCT00000022688	GO:0000785(chromatin);GO:0005634(nucleus);GO:0005654(nucleoplasm);GO:0005737(cytoplasm);GO:0008180(COP9 signalosome);GO:0008284(positive regulation of cell population proliferation);GO:0034644(cellular response to UV);GO:2000435(negative regulation of protein neddylation)	NA	NA	NA	COP9 signalosome subunit 9 [Source:VGNC Symbol;Acc:VGNC:107130]	protein_coding	6.03493	6.67889	8.31522	4.88567	3.07872	6.7146	6.33937	7.48461	12.5837	8.17699	0.702032	-0.510392	0.0558528	0.943605	down	no
ENSSSCG00000001203	ZSCAN9	ENSSSCT00000001301	GO:0000978(RNA polymerase II cis-regulatory region sequence-specific DNA binding);GO:0000981(DNA-binding transcription factor activity, RNA polymerase II-specific);GO:0005634(nucleus);GO:0006357(regulation of transcription by RNA polymerase II);GO:1990837(sequence-specific double-stranded DNA binding)	NA	NA	NA	zinc finger and SCAN domain containing 9 [Source:VGNC Symbol;Acc:VGNC:95332]	protein_coding	1.38183	3.0004	1.32244	2.4769	1.36414	2.16499	0.733594	0.73382	1.22846	1.15828	1.58589	0.665297	0.0558789	0.943605	up	no
MSTRG.10551	ARHGEF16	ENSSSCT00000030569;ENSSSCT00000038247	GO:0005085(guanyl-nucleotide exchange factor activity);GO:0030165(PDZ domain binding);GO:0030971(receptor tyrosine kinase binding);GO:0031267(small GTPase binding);GO:0050790(regulation of catalytic activity);GO:0060326(cell chemotaxis);GO:0090630(activation of GTPase activity);GO:1903078(positive regulation of protein localization to plasma membrane);GO:1903078(positive regulation of protein localization to plasma membrane)	NA	NA	NA	Rho guanine nucleotide exchange factor 16 [Source:VGNC Symbol;Acc:VGNC:85490]	protein_coding	12.1406	13.4099	8.41556	21.7188	8.01839	9.24634	9.41825	5.16804	10.6965	10.3642	1.41899	0.504867	0.0558997	0.943605	up	no
MSTRG.7365	HMGXB3	ENSSSCT00000015786;ENSSSCT00000099031	GO:0003677(DNA binding);GO:0005634(nucleus);GO:0005634(nucleus)	NA	NA	NA	HMG-box containing 3 [Source:VGNC Symbol;Acc:VGNC:88910]	protein_coding	6.90725	7.96746	5.47444	14.963	5.45297	5.89574	6.18463	3.48458	6.53132	6.18064	1.44164	0.527711	0.0559733	0.943605	up	no
ENSSSCG00000003551	PAQR7	ENSSSCT00000003945;ENSSSCT00000028664;ENSSSCT00000076266;ENSSSCT00000080288	GO:0003707(nuclear steroid receptor activity);GO:0005496(steroid binding);GO:0005886(plasma membrane);GO:0008289(lipid binding);GO:0016020(membrane);GO:0016021(integral component of membrane);GO:0030154(cell differentiation);GO:0038023(signaling receptor activity);GO:0043401(steroid hormone mediated signaling pathway);GO:0048477(oogenesis);GO:0048545(response to steroid hormone);GO:0048545(response to steroid hormone)	NA	NA	NA	progestin and adipoQ receptor family member 7 [Source:VGNC Symbol;Acc:VGNC:91177]	protein_coding	0.140917	0.324847	0.0459556	0.0502038	0.126879	0.137921	0.213562	0.269597	0.391504	0.296385	0.526218	-0.926269	0.0560148	0.943605	down	no
ENSSSCG00000040066	TRIM58	ENSSSCT00000064118	GO:0005737(cytoplasm);GO:0008270(zinc ion binding);GO:0010468(regulation of gene expression);GO:0016567(protein ubiquitination);GO:0045087(innate immune response);GO:0046872(metal ion binding);GO:0061630(ubiquitin protein ligase activity)	NA	K12027	EC:2.3.2.27	tripartite motif containing 58 [Source:VGNC Symbol;Acc:VGNC:94422]	protein_coding	0	0	0	0.164823	0	0	0	0	0	0	329.646	8.36477	0.0561232	0.94449	up	no
ENSSSCG00000033117	ENSSSCG00000033117	ENSSSCT00000046722;ENSSSCT00000098884	GO:0005509(calcium ion binding);GO:0006897(endocytosis);GO:0016020(membrane);GO:0016021(integral component of membrane);GO:0016021(integral component of membrane)	NA	NA	NA		protein_coding	1.98371	4.79484	1.95795	2.47609	3.45548	2.81258	4.70574	2.9081	3.36925	5.3183	0.7674	-0.381949	0.0562274	0.945072	down	no
ENSSSCG00000012286	ZNF630	ENSSSCT00000013435	GO:0000978(RNA polymerase II cis-regulatory region sequence-specific DNA binding);GO:0000981(DNA-binding transcription factor activity, RNA polymerase II-specific);GO:0005634(nucleus);GO:0006355(regulation of DNA-templated transcription);GO:0006357(regulation of transcription by RNA polymerase II);GO:0046872(metal ion binding)	05168(Herpes simplex virus 1 infection)	NA	NA	zinc finger protein 630 [Source:VGNC Symbol;Acc:VGNC:95280]	protein_coding	0.47407	0.991813	0.335816	1.55151	0.543681	0.576162	0.313925	0.280999	0.300254	0.575024	1.9043	0.929261	0.0563419	0.945326	up	no
MSTRG.10428	MYADM	ENSSSCT00000068752;ENSSSCT00000086425;ENSSSCT00000003613;ENSSSCT00000080129	GO:0001726(ruffle);GO:0001933(negative regulation of protein phosphorylation);GO:0005886(plasma membrane);GO:0005911(cell-cell junction);GO:0010629(negative regulation of gene expression);GO:0016020(membrane);GO:0016021(integral component of membrane);GO:0030335(positive regulation of cell migration);GO:0030837(negative regulation of actin filament polymerization);GO:0030864(cortical actin cytoskeleton);GO:0031579(membrane raft organization);GO:0034115(negative regulation of heterotypic cell-cell adhesion);GO:0044860(protein localization to plasma membrane raft);GO:0045121(membrane raft);GO:0061028(establishment of endothelial barrier);GO:0090038(negative regulation of protein kinase C signaling);GO:1900026(positive regulation of substrate adhesion-dependent cell spreading);GO:1900026(positive regulation of substrate adhesion-dependent cell spreading)	NA	NA	NA	myeloid associated differentiation marker [Source:VGNC Symbol;Acc:VGNC:98508]	protein_coding	1.85121	2.33882	1.48168	1.32256	1.81898	2.18489	2.27293	1.11684	4.48556	2.13137	0.722896	-0.46814	0.0563485	0.945326	down	no
MSTRG.1505	H3-3A	ENSSSCT00000098149	GO:0000228(nuclear chromosome);GO:0000775(chromosome, centromeric region);GO:0000781(chromosome, telomeric region);GO:0000785(chromatin);GO:0000786(nucleosome);GO:0000939(inner kinetochore);GO:0000978(RNA polymerase II cis-regulatory region sequence-specific DNA binding);GO:0000979(RNA polymerase II core promoter sequence-specific DNA binding);GO:0001556(oocyte maturation);GO:0001649(osteoblast differentiation);GO:0001740(Barr body);GO:0003677(DNA binding);GO:0005634(nucleus);GO:0005694(chromosome);GO:0006334(nucleosome assembly);GO:0006997(nucleus organization);GO:0007283(spermatogenesis);GO:0007286(spermatid development);GO:0007338(single fertilization);GO:0007566(embryo implantation);GO:0008283(cell population proliferation);GO:0008584(male gonad development);GO:0030307(positive regulation of cell growth);GO:0030527(structural constituent of chromatin);GO:0031492(nucleosomal DNA binding);GO:0031508(pericentric heterochromatin formation);GO:0031509(subtelomeric heterochromatin formation);GO:0032991(protein-containing complex);GO:0035264(multicellular organism growth);GO:0042692(muscle cell differentiation);GO:0043987(obsolete histone H3-S10 phosphorylation);GO:0046982(protein heterodimerization activity);GO:0048477(oogenesis);GO:0090230(regulation of centromere complex assembly);GO:1902340(negative regulation of chromosome condensation);GO:2000751(obsolete histone H3-T3 phosphorylation involved in chromosome passenger complex localization to kinetochore)	05034(Alcoholism);05202(Transcriptional misregulation in cancer);05322(Systemic lupus erythematosus)	NA	NA	H3 histone, family 3A [Source:NCBI gene (formerly Entrezgene);Acc:396970]	protein_coding	38.7364	35.0921	36.2203	25.7775	32.6863	46.5599	39.7511	37.549	43.3374	37.9356	0.82148	-0.283703	0.0563898	0.945326	down	no
ENSSSCG00000010290	MCU	ENSSSCT00000067128	GO:0005262(calcium channel activity);GO:0005739(mitochondrion);GO:0005743(mitochondrial inner membrane);GO:0006811(ion transport);GO:0006816(calcium ion transport);GO:0006851(mitochondrial calcium ion transmembrane transport);GO:0015292(uniporter activity);GO:0016020(membrane);GO:0016021(integral component of membrane);GO:0019722(calcium-mediated signaling);GO:0031305(integral component of mitochondrial inner membrane);GO:0032024(positive regulation of insulin secretion);GO:0034704(calcium channel complex);GO:0036444(calcium import into the mitochondrion);GO:0042593(glucose homeostasis);GO:0051259(protein complex oligomerization);GO:0051560(mitochondrial calcium ion homeostasis);GO:0051561(positive regulation of mitochondrial calcium ion concentration);GO:0055085(transmembrane transport);GO:0070588(calcium ion transmembrane transport);GO:0090023(positive regulation of neutrophil chemotaxis);GO:0090141(positive regulation of mitochondrial fission);GO:0090527(actin filament reorganization);GO:1990246(uniplex complex)	04020(Calcium signaling pathway);04218(Cellular senescence);04621(NOD-like receptor signaling pathway);05010(Alzheimer disease);05012(Parkinson disease);05014(Amyotrophic lateral sclerosis);05017(Spinocerebellar ataxia);05020(Prion disease);05022(Pathways of neurodegeneration - multiple diseases)	NA	NA	mitochondrial calcium uniporter [Source:VGNC Symbol;Acc:VGNC:90085]	protein_coding	3.87899	4.5676	4.06657	2.23557	3.66801	5.69961	5.3517	3.83946	4.22123	4.57245	0.777588	-0.362922	0.0563995	0.945326	down	no
MSTRG.9366	ATP5MC2	ENSSSCT00000106785	GO:0015078(proton transmembrane transporter activity);GO:0015986(proton motive force-driven ATP synthesis);GO:0016469(proton-transporting two-sector ATPase complex);GO:0033177(proton-transporting two-sector ATPase complex, proton-transporting domain);GO:0045263(proton-transporting ATP synthase complex, coupling factor F(o));GO:1902600(proton transmembrane transport)	00190(Oxidative phosphorylation);01100(Metabolic pathways);04714(Thermogenesis);05010(Alzheimer disease);05012(Parkinson disease);05014(Amyotrophic lateral sclerosis);05016(Huntington disease);05020(Prion disease);05022(Pathways of neurodegeneration - multiple diseases)	NA	NA	ATP synthase membrane subunit c locus 2 [Source:HGNC Symbol;Acc:HGNC:842]	protein_coding	13.2663	8.60139	11.8143	9.08394	10.3548	14.114	11.3244	13.8859	15.8601	12.495	0.784889	-0.349439	0.0565284	0.945732	down	no
MSTRG.5137	ALS2	ENSSSCT00000099090;ENSSSCT00000101599;ENSSSCT00000045541;ENSSSCT00000017539;ENSSSCT00000055322	GO:0001662(behavioral fear response);GO:0001726(ruffle);GO:0001881(receptor recycling);GO:0005085(guanyl-nucleotide exchange factor activity);GO:0005096(GTPase activator activity);GO:0005634(nucleus);GO:0005737(cytoplasm);GO:0005769(early endosome);GO:0005813(centrosome);GO:0005829(cytosol);GO:0006979(response to oxidative stress);GO:0007032(endosome organization);GO:0007041(lysosomal transport);GO:0007528(neuromuscular junction development);GO:0007626(locomotory behavior);GO:0008104(protein localization);GO:0014069(postsynaptic density);GO:0016050(vesicle organization);GO:0016197(endosomal transport);GO:0030027(lamellipodium);GO:0030425(dendrite);GO:0031267(small GTPase binding);GO:0031982(vesicle);GO:0032991(protein-containing complex);GO:0035249(synaptic transmission, glutamatergic);GO:0042802(identical protein binding);GO:0042803(protein homodimerization activity);GO:0043087(regulation of GTPase activity);GO:0043197(dendritic spine);GO:0043539(protein serine/threonine kinase activator activity);GO:0043547(positive regulation of GTPase activity);GO:0045860(positive regulation of protein kinase activity);GO:0048812(neuron projection morphogenesis);GO:0050790(regulation of catalytic activity);GO:0051036(regulation of endosome size);GO:0051260(protein homooligomerization);GO:0071902(positive regulation of protein serine/threonine kinase activity);GO:0071902(positive regulation of protein serine/threonine kinase activity)	05014(Amyotrophic lateral sclerosis);05022(Pathways of neurodegeneration - multiple diseases);05022(Pathways of neurodegeneration - multiple diseases)	NA	NA	alsin Rho guanine nucleotide exchange factor ALS2 [Source:VGNC Symbol;Acc:VGNC:96327]	protein_coding	12.7876	21.117	11.9389	16.639	13.9034	14.6229	12.5777	7.58578	9.99444	13.3378	1.31431	0.394303	0.0565945	0.945732	up	no
ENSSSCG00000017521	SCRN2	ENSSSCT00000059823;ENSSSCT00000088717;ENSSSCT00000019075	GO:0006508(proteolysis);GO:0016805(dipeptidase activity);GO:0070004(cysteine-type exopeptidase activity);GO:0070004(cysteine-type exopeptidase activity)	NA	NA	NA	secernin 2 [Source:VGNC Symbol;Acc:VGNC:92648]	protein_coding	4.40559	7.66967	3.70627	8.82602	5.92709	5.48899	3.04943	2.29039	2.62727	6.0261	1.56731	0.648292	0.0565993	0.945732	up	no
MSTRG.7576	CCT6A	ENSSSCT00000031361	GO:0000166(nucleotide binding);GO:0005524(ATP binding);GO:0005737(cytoplasm);GO:0005829(cytosol);GO:0005832(chaperonin-containing T-complex);GO:0005874(microtubule);GO:0006457(protein folding);GO:0016887(ATP hydrolysis activity);GO:0032212(positive regulation of telomere maintenance via telomerase);GO:0044183(protein folding chaperone);GO:0050821(protein stabilization);GO:0051082(unfolded protein binding);GO:0061077(chaperone-mediated protein folding);GO:0071987(WD40-repeat domain binding);GO:0140662(ATP-dependent protein folding chaperone);GO:1904851(positive regulation of establishment of protein localization to telomere)	NA	NA	NA	chaperonin containing TCP1 subunit 6A [Source:VGNC Symbol;Acc:VGNC:106569]	protein_coding	5.56706	5.77331	6.76914	7.21588	5.91767	8.36563	8.11659	5.29986	6.80039	7.76729	0.859512	-0.218411	0.056655	0.945732	down	no
ENSSSCG00000021573	KCNJ5	ENSSSCT00000027719	GO:0005242(inward rectifier potassium channel activity);GO:0005244(voltage-gated ion channel activity);GO:0005886(plasma membrane);GO:0006811(ion transport);GO:0006813(potassium ion transport);GO:0008076(voltage-gated potassium channel complex);GO:0015467(G-protein activated inward rectifier potassium channel activity);GO:0016020(membrane);GO:0016021(integral component of membrane);GO:0034765(regulation of ion transmembrane transport);GO:0086089(voltage-gated potassium channel activity involved in atrial cardiac muscle cell action potential repolarization);GO:0086091(regulation of heart rate by cardiac conduction);GO:0098914(membrane repolarization during atrial cardiac muscle cell action potential);GO:1990573(potassium ion import across plasma membrane)	04713(Circadian entrainment);04723(Retrograde endocannabinoid signaling);04726(Serotonergic synapse);04728(Dopaminergic synapse);04915(Estrogen signaling pathway);04921(Oxytocin signaling pathway);04925(Aldosterone synthesis and secretion);04929(GnRH secretion);05032(Morphine addiction)	NA	NA	potassium inwardly rectifying channel subfamily J member 5 [Source:VGNC Symbol;Acc:VGNC:89359]	protein_coding	1.60278	2.54816	1.79046	1.02518	2.87869	5.60118	2.48229	2.08484	1.78058	2.97318	0.659779	-0.599945	0.0566615	0.945732	down	no
ENSSSCG00000010330	PPIF	ENSSSCT00000039704	GO:0000413(protein peptidyl-prolyl isomerization);GO:0002931(response to ischemia);GO:0003755(peptidyl-prolyl cis-trans isomerase activity);GO:0005737(cytoplasm);GO:0005739(mitochondrion);GO:0005757(mitochondrial permeability transition pore complex);GO:0006457(protein folding);GO:0006979(response to oxidative stress);GO:0008637(apoptotic mitochondrial changes);GO:0010849(regulation of proton-transporting ATPase activity, rotational mechanism);GO:0010939(regulation of necrotic cell death);GO:0016018(cyclosporin A binding);GO:0016853(isomerase activity);GO:0032780(negative regulation of ATP-dependent activity);GO:0043066(negative regulation of apoptotic process);GO:0043231(intracellular membrane-bounded organelle);GO:0046902(regulation of mitochondrial membrane permeability);GO:0070266(necroptotic process);GO:0070301(cellular response to hydrogen peroxide);GO:0071243(cellular response to arsenic-containing substance);GO:0071277(cellular response to calcium ion);GO:0090200(positive regulation of release of cytochrome c from mitochondria);GO:0090201(negative regulation of release of cytochrome c from mitochondria);GO:0090324(negative regulation of oxidative phosphorylation);GO:1902445(regulation of mitochondrial membrane permeability involved in programmed necrotic cell death);GO:1902686(mitochondrial outer membrane permeabilization involved in programmed cell death);GO:2000276(negative regulation of oxidative phosphorylation uncoupler activity);GO:2001243(negative regulation of intrinsic apoptotic signaling pathway)	04020(Calcium signaling pathway);04022(cGMP-PKG signaling pathway);05010(Alzheimer disease);05012(Parkinson disease);05016(Huntington disease);05017(Spinocerebellar ataxia);05020(Prion disease);05022(Pathways of neurodegeneration - multiple diseases);05145(Toxoplasmosis)	K09565	EC:5.2.1.8	peptidylprolyl isomerase F [Source:VGNC Symbol;Acc:VGNC:98213]	protein_coding	1.74458	2.07765	2.24506	1.71548	1.8696	1.85612	2.19224	1.77426	4.46164	2.85096	0.734847	-0.444484	0.0566931	0.945732	down	no
MSTRG.4469	ECD	ENSSSCT00000079410;ENSSSCT00000063049	GO:0005634(nucleus);GO:0005654(nucleoplasm);GO:0005737(cytoplasm);GO:0005829(cytosol);GO:0035035(histone acetyltransferase binding);GO:0045944(positive regulation of transcription by RNA polymerase II);GO:0045944(positive regulation of transcription by RNA polymerase II)	NA	NA	NA	ecdysoneless cell cycle regulator [Source:VGNC Symbol;Acc:VGNC:87530]	protein_coding	2.01177	2.54837	2.60902	1.80792	2.34557	3.61941	3.38334	1.77587	2.6158	2.938	0.790004	-0.340068	0.0567271	0.945732	down	no
ENSSSCG00000039393	SPRED1	ENSSSCT00000087579	GO:0005173(stem cell factor receptor binding);GO:0005654(nucleoplasm);GO:0005829(cytosol);GO:0006469(negative regulation of protein kinase activity);GO:0009966(regulation of signal transduction);GO:0010719(negative regulation of epithelial to mesenchymal transition);GO:0010801(negative regulation of peptidyl-threonine phosphorylation);GO:0016020(membrane);GO:0016525(negative regulation of angiogenesis);GO:0019901(protein kinase binding);GO:0019902(phosphatase binding);GO:0030291(protein serine/threonine kinase inhibitor activity);GO:0030512(negative regulation of transforming growth factor beta receptor signaling pathway);GO:0031410(cytoplasmic vesicle);GO:0043409(negative regulation of MAPK cascade);GO:0043517(positive regulation of DNA damage response, signal transduction by p53 class mediator);GO:0060979(vasculogenesis involved in coronary vascular morphogenesis);GO:0070373(negative regulation of ERK1 and ERK2 cascade);GO:0090051(negative regulation of cell migration involved in sprouting angiogenesis);GO:0090311(regulation of protein deacetylation);GO:1902747(negative regulation of lens fiber cell differentiation)	NA	NA	NA	sprouty related EVH1 domain containing 1 [Source:VGNC Symbol;Acc:VGNC:93420]	protein_coding	1.7832	2.71874	1.93878	2.09816	1.95067	2.39051	2.2061	1.87379	2.72721	2.38356	0.905743	-0.142827	0.0567934	0.946137	down	no
MSTRG.2106	ARHGEF7	ENSSSCT00000061094;ENSSSCT00000056474;ENSSSCT00000044668;ENSSSCT00000060938;ENSSSCT00000065515;ENSSSCT00000025748;ENSSSCT00000058962;ENSSSCT00000010470	GO:0000322(storage vacuole);GO:0002244(hematopoietic progenitor cell differentiation);GO:0005085(guanyl-nucleotide exchange factor activity);GO:0005829(cytosol);GO:0005886(plasma membrane);GO:0019901(protein kinase binding);GO:0030027(lamellipodium);GO:0030032(lamellipodium assembly);GO:0032092(positive regulation of protein binding);GO:0043547(positive regulation of GTPase activity);GO:0050790(regulation of catalytic activity);GO:0060124(positive regulation of growth hormone secretion);GO:0098794(postsynapse);GO:0098794(postsynapse)	04810(Regulation of actin cytoskeleton);05135(Yersinia infection);05135(Yersinia infection)	NA	NA	Rho guanine nucleotide exchange factor 7 [Source:VGNC Symbol;Acc:VGNC:85503]	protein_coding	6.64524	7.23982	5.50165	11.8686	4.91877	4.97415	5.67148	3.4679	6.7073	5.59672	1.36932	0.453461	0.0568952	0.947193	up	no
ENSSSCG00000002737	CHST4	ENSSSCT00000057292;ENSSSCT00000003033	GO:0000139(Golgi membrane);GO:0001517(N-acetylglucosamine 6-O-sulfotransferase activity);GO:0005802(trans-Golgi network);GO:0005975(carbohydrate metabolic process);GO:0006044(N-acetylglucosamine metabolic process);GO:0006477(protein sulfation);GO:0006790(sulfur compound metabolic process);GO:0008146(sulfotransferase activity);GO:0016020(membrane);GO:0016740(transferase activity);GO:0016740(transferase activity)	00533(Glycosaminoglycan biosynthesis - keratan sulfate);00533(Glycosaminoglycan biosynthesis - keratan sulfate)	NA	NA	carbohydrate sulfotransferase 4 [Source:VGNC Symbol;Acc:VGNC:86680]	protein_coding	0.327141	0.685039	0.966087	0.571373	0.418232	0.0950306	0.497404	0.29771	0.0994667	0.374234	2.17611	1.12175	0.0569937	0.947791	up	no
MSTRG.5868	B4GALT5	ENSSSCT00000008169	GO:0003945(N-acetyllactosamine synthase activity);GO:0005515(protein binding);GO:0005794(Golgi apparatus);GO:0005975(carbohydrate metabolic process);GO:0006486(protein glycosylation);GO:0006629(lipid metabolic process);GO:0006665(sphingolipid metabolic process);GO:0008378(galactosyltransferase activity);GO:0008489(UDP-galactose:glucosylceramide beta-1,4-galactosyltransferase activity);GO:0009101(glycoprotein biosynthetic process);GO:0010706(ganglioside biosynthetic process via lactosylceramide);GO:0016020(membrane);GO:0016021(integral component of membrane);GO:0016740(transferase activity);GO:0016757(glycosyltransferase activity);GO:0021955(central nervous system neuron axonogenesis);GO:0022010(central nervous system myelination);GO:0030311(poly-N-acetyllactosamine biosynthetic process);GO:0031647(regulation of protein stability);GO:0032580(Golgi cisterna membrane);GO:0040019(positive regulation of embryonic development);GO:0042551(neuron maturation);GO:0046872(metal ion binding);GO:0070085(glycosylation)	00512(Mucin type O-glycan biosynthesis);01100(Metabolic pathways)	NA	NA	beta-1,4-galactosyltransferase 5 [Source:VGNC Symbol;Acc:VGNC:96499]	protein_coding	36.5302	27.8956	19.315	45.3231	35.9619	19.6047	23.0863	19.0029	32.4013	21.9947	1.42153	0.507449	0.0570808	0.947791	up	no
MSTRG.7692	ENSSSCG00000063178	ENSSSCT00000099909	GO:0003735(structural constituent of ribosome);GO:0005840(ribosome);GO:0006412(translation)	03010(Ribosome);05171(Coronavirus disease - COVID-19)	NA	NA		protein_coding	2.2802	0.823038	4.3596	25.7802	3.14177	1.35304	1.69266	1.20067	4.84246	3.01958	3.00492	1.58733	0.0571233	0.947791	up	no
MSTRG.5838	PIGT	ENSSSCT00000083444;ENSSSCT00000008097;ENSSSCT00000083703;ENSSSCT00000091346	GO:0005737(cytoplasm);GO:0016020(membrane);GO:0016021(integral component of membrane);GO:0016255(attachment of GPI anchor to protein);GO:0030182(neuron differentiation);GO:0031410(cytoplasmic vesicle);GO:0042765(GPI-anchor transamidase complex);GO:0051402(neuron apoptotic process);GO:0051402(neuron apoptotic process)	00563(Glycosylphosphatidylinositol (GPI)-anchor biosynthesis);01100(Metabolic pathways);01100(Metabolic pathways)	NA	NA	phosphatidylinositol glycan anchor biosynthesis class T [Source:VGNC Symbol;Acc:VGNC:95634]	protein_coding	5.15427	4.46938	5.25363	5.47623	5.10755	6.61144	6.34747	4.44295	6.36243	5.82046	0.860614	-0.216562	0.0571678	0.947791	down	no
MSTRG.9670	CD9	ENSSSCT00000023950;ENSSSCT00000069098;ENSSSCT00000102465	GO:0005178(integrin binding);GO:0005576(extracellular region);GO:0005886(plasma membrane);GO:0005887(integral component of plasma membrane);GO:0007155(cell adhesion);GO:0007338(single fertilization);GO:0007342(fusion of sperm to egg plasma membrane involved in single fertilization);GO:0008283(cell population proliferation);GO:0008285(negative regulation of cell population proliferation);GO:0008347(glial cell migration);GO:0009897(external side of plasma membrane);GO:0014905(myoblast fusion involved in skeletal muscle regeneration);GO:0016020(membrane);GO:0016021(integral component of membrane);GO:0030913(paranodal junction assembly);GO:0031623(receptor internalization);GO:0032991(protein-containing complex);GO:0035036(sperm-egg recognition);GO:0070062(extracellular exosome);GO:0071404(cellular response to low-density lipoprotein particle stimulus);GO:0090331(negative regulation of platelet aggregation);GO:1905521(regulation of macrophage migration);GO:1905521(regulation of macrophage migration)	04640(Hematopoietic cell lineage);04640(Hematopoietic cell lineage)	NA	NA	CD9 molecule [Source:VGNC Symbol;Acc:VGNC:103224]	protein_coding	20.8077	18.1616	20.426	17.1906	19.2547	29.0076	23.5244	21.791	23.3543	18.983	0.821535	-0.283605	0.0571939	0.947791	down	no
MSTRG.10462	LENG8	ENSSSCT00000033934	NA	NA	NA	NA	leukocyte receptor cluster member 8 [Source:VGNC Symbol;Acc:VGNC:89681]	protein_coding	58.8456	61.8636	38.0784	95.6038	49.0704	45.0397	46.5888	30.6847	51.5397	50.341	1.35357	0.436767	0.0572073	0.947791	up	no
ENSSSCG00000058988	CCDC63	ENSSSCT00000096743;ENSSSCT00000095624	NA	NA	NA	NA	coiled-coil domain containing 63 [Source:HGNC Symbol;Acc:HGNC:26669]	protein_coding	0	0.0683107	0	0.363157	0.0108872	0	0	0.0151454	0	0	29.2072	4.86825	0.0573023	0.947918	up	no
MSTRG.10367	BCAT2;PLEKHA4	ENSSSCT00000052461;ENSSSCT00000106848;ENSSSCT00000003479;ENSSSCT00000090331;ENSSSCT00000058003;ENSSSCT00000075055;ENSSSCT00000089810;ENSSSCT00000079428;ENSSSCT00000003480;ENSSSCT00000063530;ENSSSCT00000082060	GO:0003824(catalytic activity);GO:0004084(branched-chain-amino-acid transaminase activity);GO:0004303(estradiol 17-beta-dehydrogenase activity);GO:0005654(nucleoplasm);GO:0005739(mitochondrion);GO:0005829(cytosol);GO:0006549(isoleucine metabolic process);GO:0006550(isoleucine catabolic process);GO:0006551(leucine metabolic process);GO:0006573(valine metabolic process);GO:0006706(steroid catabolic process);GO:0008483(transaminase activity);GO:0008652(cellular amino acid biosynthetic process);GO:0009081(branched-chain amino acid metabolic process);GO:0009082(branched-chain amino acid biosynthetic process);GO:0009083(branched-chain amino acid catabolic process);GO:0010817(regulation of hormone levels);GO:0016491(oxidoreductase activity);GO:0016740(transferase activity);GO:0050048(L-leucine:2-oxoglutarate aminotransferase activity);GO:0052654(L-leucine transaminase activity);GO:0052655(L-valine transaminase activity);GO:0052656(L-isoleucine transaminase activity);GO:1990830(cellular response to leukemia inhibitory factor);GO:0005546(phosphatidylinositol-4,5-bisphosphate binding);GO:0031234(extrinsic component of cytoplasmic side of plasma membrane);GO:0032266(phosphatidylinositol-3-phosphate binding);GO:0043325(phosphatidylinositol-3,4-bisphosphate binding);GO:0080025(phosphatidylinositol-3,5-bisphosphate binding);GO:0090263(positive regulation of canonical Wnt signaling pathway);GO:2000096(positive regulation of Wnt signaling pathway, planar cell polarity pathway);GO:1990830(cellular response to leukemia inhibitory factor)	00270(Cysteine and methionine metabolism);00280(Valine, leucine and isoleucine degradation);00290(Valine, leucine and isoleucine biosynthesis);00770(Pantothenate and CoA biosynthesis);01100(Metabolic pathways);01210(2-Oxocarboxylic acid metabolism);01230(Biosynthesis of amino acids);01240(Biosynthesis of cofactors);01240(Biosynthesis of cofactors)	K00826	EC:2.6.1.42	branched chain amino acid transaminase 2 [Source:VGNC Symbol;Acc:VGNC:85774];pleckstrin homology domain containing A4 [Source:VGNC Symbol;Acc:VGNC:91534]	protein_coding	44.2557	61.7775	62.0318	48.1206	49.7563	27.8741	53.2228	25.1351	25.9412	49.9909	1.4599	0.545872	0.0573573	0.947918	up	no
MSTRG.6489	ENSSSCG00000013052	ENSSSCT00000014266;ENSSSCT00000092283;ENSSSCT00000050958	GO:0005783(endoplasmic reticulum);GO:0005789(endoplasmic reticulum membrane);GO:0016020(membrane);GO:0016021(integral component of membrane);GO:0016021(integral component of membrane)	05010(Alzheimer disease);05010(Alzheimer disease)	NA	NA	reticulon 3 [Source:VGNC Symbol;Acc:VGNC:92501]	protein_coding	7.91648	10.071	9.42485	6.63618	10.1335	11.1804	9.6668	8.3428	21.5094	8.8197	0.742316	-0.429894	0.0573828	0.947918	down	no
ENSSSCG00000000534	IPO8	ENSSSCT00000081658;ENSSSCT00000000576;ENSSSCT00000046018;ENSSSCT00000042238	GO:0005635(nuclear envelope);GO:0005737(cytoplasm);GO:0005829(cytosol);GO:0006606(protein import into nucleus);GO:0006886(intracellular protein transport);GO:0031267(small GTPase binding);GO:0031267(small GTPase binding)	NA	NA	NA	importin 8 [Source:VGNC Symbol;Acc:VGNC:89181]	protein_coding	4.56342	5.6554	3.57805	3.72133	4.43324	6.22771	5.26462	3.78483	4.88283	5.15436	0.867154	-0.205641	0.057456	0.947918	down	no
ENSSSCG00000035193	MRPS23	ENSSSCT00000059529	GO:0003735(structural constituent of ribosome);GO:0005739(mitochondrion);GO:0005840(ribosome);GO:0006412(translation);GO:0031965(nuclear membrane)	NA	NA	NA	mitochondrial ribosomal protein S23 [Source:VGNC Symbol;Acc:VGNC:90389]	protein_coding	1.65025	1.85027	2.13375	1.92717	1.75774	3.14084	2.03544	1.74451	2.28663	2.22154	0.8154	-0.294421	0.0575334	0.947918	down	no
ENSSSCG00000030217	COLGALT2	ENSSSCT00000060530	GO:0016740(transferase activity);GO:0016757(glycosyltransferase activity);GO:0050211(procollagen galactosyltransferase activity)	00310(Lysine degradation);00514(Other types of O-glycan biosynthesis);01100(Metabolic pathways)	K11703	EC:2.4.1.50	collagen beta(1-O)galactosyltransferase 2 [Source:VGNC Symbol;Acc:VGNC:108578]	protein_coding	0.183321	0.208264	0.059165	0.015673	0.132266	0.141547	0.290726	0.073232	0.818991	0.145415	0.407296	-1.29585	0.0575357	0.947918	down	no
MSTRG.532	ENSSSCG00000004252	ENSSSCT00000004699	GO:0000122(negative regulation of transcription by RNA polymerase II);GO:0005614(interstitial matrix);GO:0005615(extracellular space);GO:0030198(extracellular matrix organization);GO:0030512(negative regulation of transforming growth factor beta receptor signaling pathway);GO:0031012(extracellular matrix)	NA	NA	NA		protein_coding	2.21591	1.01821	1.43844	1.38715	1.43037	1.88908	1.36025	2.34956	6.15874	0.992462	0.587454	-0.767452	0.0575461	0.947918	down	no
ENSSSCG00000000493	FRS2	ENSSSCT00000044494;ENSSSCT00000040112	GO:0001702(gastrulation with mouth forming second);GO:0001759(organ induction);GO:0002088(lens development in camera-type eye);GO:0003281(ventricular septum development);GO:0005068(transmembrane receptor protein tyrosine kinase adaptor activity);GO:0005104(fibroblast growth factor receptor binding);GO:0005168(neurotrophin TRKA receptor binding);GO:0005737(cytoplasm);GO:0005886(plasma membrane);GO:0005911(cell-cell junction);GO:0005912(adherens junction);GO:0007169(transmembrane receptor protein tyrosine kinase signaling pathway);GO:0007405(neuroblast proliferation);GO:0008543(fibroblast growth factor receptor signaling pathway);GO:0008595(anterior/posterior axis specification, embryo);GO:0016020(membrane);GO:0030900(forebrain development);GO:0042981(regulation of apoptotic process);GO:0043410(positive regulation of MAPK cascade);GO:0046619(lens placode formation involved in camera-type eye formation);GO:0050678(regulation of epithelial cell proliferation);GO:0060527(prostate epithelial cord arborization involved in prostate glandular acinus morphogenesis);GO:0070307(lens fiber cell development);GO:0070372(regulation of ERK1 and ERK2 cascade);GO:2000726(negative regulation of cardiac muscle cell differentiation);GO:2000726(negative regulation of cardiac muscle cell differentiation)	04714(Thermogenesis);04722(Neurotrophin signaling pathway);05205(Proteoglycans in cancer);05205(Proteoglycans in cancer)	NA	NA	fibroblast growth factor receptor substrate 2 [Source:VGNC Symbol;Acc:VGNC:88246]	protein_coding	3.60507	3.83876	2.81655	3.56427	2.90408	4.52976	3.86221	2.46664	4.11155	3.5557	0.902994	-0.147212	0.0575842	0.947918	down	no
ENSSSCG00000002754	NQO1	ENSSSCT00000003051;ENSSSCT00000085311	GO:0003955(NAD(P)H dehydrogenase (quinone) activity);GO:0005829(cytosol);GO:0006743(ubiquinone metabolic process);GO:0006979(response to oxidative stress);GO:0019430(removal of superoxide radicals);GO:0034599(cellular response to oxidative stress);GO:0042177(negative regulation of protein catabolic process);GO:0042360(vitamin E metabolic process);GO:0042373(vitamin K metabolic process);GO:0042802(identical protein binding);GO:0043086(negative regulation of catalytic activity);GO:0045454(cell redox homeostasis);GO:0050136(NADH dehydrogenase (quinone) activity);GO:0050136(NADH dehydrogenase (quinone) activity)	00130(Ubiquinone and other terpenoid-quinone biosynthesis);01100(Metabolic pathways);01240(Biosynthesis of cofactors);05200(Pathways in cancer);05225(Hepatocellular carcinoma);05418(Fluid shear stress and atherosclerosis);05418(Fluid shear stress and atherosclerosis)	K00355	EC:1.6.5.2	NAD(P)H quinone dehydrogenase 1 [Source:VGNC Symbol;Acc:VGNC:96630]	protein_coding	0.87755	0.795386	0.688816	1.04229	0.875507	0.635332	1.15258	1.02162	1.95939	1.22963	0.713431	-0.487155	0.0575989	0.947918	down	no
MSTRG.8649	MGST3	ENSSSCT00000006933	GO:0004364(glutathione transferase activity);GO:0004464(leukotriene-C4 synthase activity);GO:0004602(glutathione peroxidase activity);GO:0005635(nuclear envelope);GO:0005783(endoplasmic reticulum);GO:0006629(lipid metabolic process);GO:0016020(membrane);GO:0016021(integral component of membrane);GO:0016740(transferase activity);GO:0019370(leukotriene biosynthetic process);GO:0042802(identical protein binding);GO:0043231(intracellular membrane-bounded organelle);GO:0098869(cellular oxidant detoxification)	00480(Glutathione metabolism);00980(Metabolism of xenobiotics by cytochrome P450);00982(Drug metabolism - cytochrome P450);00983(Drug metabolism - other enzymes);01100(Metabolic pathways);01524(Platinum drug resistance);05200(Pathways in cancer);05204(Chemical carcinogenesis);05225(Hepatocellular carcinoma);05418(Fluid shear stress and atherosclerosis)	K00799	EC:2.5.1.18	microsomal glutathione S-transferase 3 [Source:VGNC Symbol;Acc:VGNC:90204]	protein_coding	7.03263	6.73469	8.37476	9.52106	7.95255	9.36831	8.26727	6.41927	29.1452	7.82353	0.649187	-0.623294	0.057734	0.947918	down	no
ENSSSCG00000037019	CAMK4	ENSSSCT00000063979;ENSSSCT00000051429;ENSSSCT00000039259	GO:0000166(nucleotide binding);GO:0001650(fibrillar center);GO:0004672(protein kinase activity);GO:0004674(protein serine/threonine kinase activity);GO:0004683(calmodulin-dependent protein kinase activity);GO:0005516(calmodulin binding);GO:0005524(ATP binding);GO:0005654(nucleoplasm);GO:0006468(protein phosphorylation);GO:0007616(long-term memory);GO:0016301(kinase activity);GO:0016310(phosphorylation);GO:0043011(myeloid dendritic cell differentiation);GO:0045893(positive regulation of DNA-templated transcription);GO:0045893(positive regulation of DNA-templated transcription)	04020(Calcium signaling pathway);04024(cAMP signaling pathway);04211(Longevity regulating pathway);04371(Apelin signaling pathway);04380(Osteoclast differentiation);04720(Long-term potentiation);04722(Neurotrophin signaling pathway);04725(Cholinergic synapse);04921(Oxytocin signaling pathway);04925(Aldosterone synthesis and secretion);05031(Amphetamine addiction);05034(Alcoholism);05214(Glioma);05214(Glioma)	K05869	EC:2.7.11.17	calcium/calmodulin dependent protein kinase IV [Source:VGNC Symbol;Acc:VGNC:99602]	protein_coding	0.0416797	0.0378943	0.0544347	0.0622772	0.069438	0.206133	0.0983303	0.0441673	0.0835389	0.0530918	0.547589	-0.868834	0.0577846	0.947918	down	no
MSTRG.3374	MCM2	ENSSSCT00000012721;ENSSSCT00000084126	GO:0000166(nucleotide binding);GO:0000785(chromatin);GO:0003677(DNA binding);GO:0003678(DNA helicase activity);GO:0003688(DNA replication origin binding);GO:0004386(helicase activity);GO:0005524(ATP binding);GO:0005634(nucleus);GO:0005654(nucleoplasm);GO:0005664(nuclear origin of replication recognition complex);GO:0005694(chromosome);GO:0005737(cytoplasm);GO:0006260(DNA replication);GO:0006268(DNA unwinding involved in DNA replication);GO:0006270(DNA replication initiation);GO:0006334(nucleosome assembly);GO:0006915(apoptotic process);GO:0007049(cell cycle);GO:0016787(hydrolase activity);GO:0016887(ATP hydrolysis activity);GO:0019899(enzyme binding);GO:0031090(organelle membrane);GO:0032508(DNA duplex unwinding);GO:0042393(histone binding);GO:0042555(MCM complex);GO:0046872(metal ion binding);GO:0071162(CMG complex);GO:0071353(cellular response to interleukin-4);GO:0090102(cochlea development);GO:1905775(negative regulation of DNA helicase activity);GO:1905775(negative regulation of DNA helicase activity)	03030(DNA replication);04110(Cell cycle);04110(Cell cycle)	K02540	EC:3.6.4.12	minichromosome maintenance complex component 2 [Source:VGNC Symbol;Acc:VGNC:90073]	protein_coding	1.17188	2.78462	1.12699	1.05428	0.987306	4.05115	1.87649	1.3491	1.07587	2.01995	0.686915	-0.541796	0.05781	0.947918	down	no
MSTRG.8059	CNRIP1	ENSSSCT00000089480	GO:0005737(cytoplasm);GO:0005886(plasma membrane);GO:0008022(protein C-terminus binding);GO:0031718(type 1 cannabinoid receptor binding)	NA	NA	NA	cannabinoid receptor interacting protein 1 [Source:VGNC Symbol;Acc:VGNC:86845]	protein_coding	0.817726	1.81314	0.764009	0.93171	1.12116	1.37583	1.16675	0.742495	5.2479	1.07067	0.567258	-0.817922	0.0578581	0.947918	down	no
MSTRG.7303	APBB3	ENSSSCT00000015695;ENSSSCT00000104516;ENSSSCT00000049861	GO:0001540(amyloid-beta binding);GO:0005634(nucleus);GO:0005737(cytoplasm);GO:0005829(cytosol);GO:0006355(regulation of DNA-templated transcription);GO:0015629(actin cytoskeleton);GO:0016020(membrane);GO:0030374(nuclear receptor coactivator activity);GO:0045893(positive regulation of DNA-templated transcription);GO:0050714(positive regulation of protein secretion);GO:0050750(low-density lipoprotein particle receptor binding);GO:0050750(low-density lipoprotein particle receptor binding)	NA	NA	NA	amyloid beta protein binding family B member 3 [Source:VGNC Symbol;Acc:VGNC:85404]	protein_coding	9.41751	9.88868	6.94404	18.9816	8.24706	5.58671	8.1735	5.32574	9.59416	7.80506	1.46577	0.55166	0.0578805	0.947918	up	no
MSTRG.5635	CHGB	ENSSSCT00000046816;ENSSSCT00000089516	GO:0005576(extracellular region);GO:0005615(extracellular space);GO:0030141(secretory granule);GO:0030141(secretory granule)	NA	NA	NA	chromogranin B [Source:VGNC Symbol;Acc:VGNC:95908]	protein_coding	2.03305	5.02807	2.95044	2.55923	3.2467	2.53274	6.93242	3.9331	6.86933	2.38589	0.698236	-0.518212	0.0579074	0.947918	down	no
MSTRG.5569	SEMA5A	ENSSSCT00000069586	GO:0016020(membrane);GO:0016021(integral component of membrane);GO:0030154(cell differentiation);GO:0030215(semaphorin receptor binding)	04360(Axon guidance)	NA	NA	semaphorin 5A [Source:VGNC Symbol;Acc:VGNC:92706]	protein_coding	5.23282	6.77647	6.31464	6.93664	3.63466	6.60988	5.61651	8.55309	7.23885	7.14043	0.82185	-0.283053	0.0580666	0.950009	down	no
MSTRG.8879	ENSSSCG00000059426	ENSSSCT00000092670	GO:0000786(nucleosome);GO:0003677(DNA binding);GO:0005634(nucleus);GO:0005654(nucleoplasm);GO:0005694(chromosome);GO:0006334(nucleosome assembly);GO:0006352(DNA-templated transcription initiation);GO:0030527(structural constituent of chromatin);GO:0046982(protein heterodimerization activity)	05034(Alcoholism);05203(Viral carcinogenesis);05322(Systemic lupus erythematosus)	NA	NA		protein_coding	8.57267	20.3693	4.60483	8.31395	7.37365	41.1705	5.93672	11.1303	13.3139	10.7174	0.598458	-0.740678	0.0582128	0.951367	down	no
ENSSSCG00000002718	FA2H	ENSSSCT00000003012	GO:0001949(sebaceous gland cell differentiation);GO:0005506(iron ion binding);GO:0005783(endoplasmic reticulum);GO:0005789(endoplasmic reticulum membrane);GO:0006629(lipid metabolic process);GO:0006631(fatty acid metabolic process);GO:0006633(fatty acid biosynthetic process);GO:0006679(glucosylceramide biosynthetic process);GO:0006682(galactosylceramide biosynthetic process);GO:0008610(lipid biosynthetic process);GO:0016020(membrane);GO:0016021(integral component of membrane);GO:0016491(oxidoreductase activity);GO:0030258(lipid modification);GO:0032286(central nervous system myelin maintenance);GO:0032287(peripheral nervous system myelin maintenance);GO:0042634(regulation of hair cycle);GO:0044857(plasma membrane raft organization);GO:0046513(ceramide biosynthetic process);GO:0046872(metal ion binding);GO:0061436(establishment of skin barrier);GO:0080132(fatty acid alpha-hydroxylase activity);GO:1904002(regulation of sebum secreting cell proliferation);GO:1904697(regulation of acinar cell proliferation)	NA	K19703	EC:1.14.18.6	fatty acid 2-hydroxylase [Source:VGNC Symbol;Acc:VGNC:87868]	protein_coding	0.269556	0.32017	0.669779	0.493311	0.506683	0.257047	0.133559	0.27122	0.125026	0.317789	2.04546	1.03243	0.0582969	0.951709	up	no
ENSSSCG00000043116	ENSSSCG00000043116	ENSSSCT00000056943;ENSSSCT00000059576	GO:0000978(RNA polymerase II cis-regulatory region sequence-specific DNA binding);GO:0003700(DNA-binding transcription factor activity);GO:0006355(regulation of DNA-templated transcription);GO:0006357(regulation of transcription by RNA polymerase II);GO:0046872(metal ion binding);GO:0046872(metal ion binding)	NA	NA	NA		protein_coding	5.99535	8.38889	4.72301	10.0707	4.79834	4.42712	4.51727	3.61619	4.38265	6.74043	1.43459	0.520638	0.0585027	0.952954	up	no
MSTRG.3824	ROBO1	ENSSSCT00000058634;ENSSSCT00000013132;ENSSSCT00000053075;ENSSSCT00000044836;ENSSSCT00000067223;ENSSSCT00000068184;ENSSSCT00000069851;ENSSSCT00000069754	GO:0002042(cell migration involved in sprouting angiogenesis);GO:0005737(cytoplasm);GO:0005886(plasma membrane);GO:0006919(activation of cysteine-type endopeptidase activity involved in apoptotic process);GO:0007156(homophilic cell adhesion via plasma membrane adhesion molecules);GO:0007411(axon guidance);GO:0007420(brain development);GO:0008046(axon guidance receptor activity);GO:0009986(cell surface);GO:0016199(axon midline choice point recognition);GO:0021836(chemorepulsion involved in postnatal olfactory bulb interneuron migration);GO:0030275(LRR domain binding);GO:0030336(negative regulation of cell migration);GO:0030424(axon);GO:0033600(negative regulation of mammary gland epithelial cell proliferation);GO:0035025(positive regulation of Rho protein signal transduction);GO:0035385(Roundabout signaling pathway);GO:0042802(identical protein binding);GO:0043406(positive regulation of MAP kinase activity);GO:0050772(positive regulation of axonogenesis);GO:0050925(negative regulation of negative chemotaxis);GO:0070100(negative regulation of chemokine-mediated signaling pathway);GO:0098609(cell-cell adhesion);GO:0098632(cell-cell adhesion mediator activity);GO:1900748(positive regulation of vascular endothelial growth factor signaling pathway);GO:1900748(positive regulation of vascular endothelial growth factor signaling pathway)	04360(Axon guidance);04360(Axon guidance)	NA	NA	roundabout guidance receptor 1 [Source:HGNC Symbol;Acc:HGNC:10249]	protein_coding	0.594619	1.72098	0.842447	0.412044	0.803758	1.71876	1.20559	0.483572	1.73277	1.4624	0.662395	-0.594236	0.0585298	0.952954	down	no
MSTRG.8500	SDC2	ENSSSCT00000075685;ENSSSCT00000096568	GO:0009986(cell surface);GO:0016020(membrane);GO:0016021(integral component of membrane);GO:0016477(cell migration);GO:0030165(PDZ domain binding);GO:0042802(identical protein binding);GO:0048813(dendrite morphogenesis);GO:0048813(dendrite morphogenesis)	04514(Cell adhesion molecules);05144(Malaria);05205(Proteoglycans in cancer);05418(Fluid shear stress and atherosclerosis);05418(Fluid shear stress and atherosclerosis)	NA	NA	syndecan 2 [Source:VGNC Symbol;Acc:VGNC:92655]	protein_coding	4.43133	4.08336	4.2511	4.54594	3.99434	5.70257	4.34919	3.72829	7.17286	4.30339	0.843594	-0.245379	0.058553	0.952954	down	no
MSTRG.12682	SPP1	ENSSSCT00000010091;ENSSSCT00000106376	GO:0001503(ossification);GO:0001649(osteoblast differentiation);GO:0005125(cytokine activity);GO:0005178(integrin binding);GO:0005576(extracellular region);GO:0005615(extracellular space);GO:0005794(Golgi apparatus);GO:0006710(androgen catabolic process);GO:0007155(cell adhesion);GO:0007165(signal transduction);GO:0031214(biomineral tissue development);GO:0033280(response to vitamin D);GO:0045780(positive regulation of bone resorption);GO:0045893(positive regulation of DNA-templated transcription);GO:0050840(extracellular matrix binding);GO:0071394(cellular response to testosterone stimulus);GO:2000866(positive regulation of estradiol secretion);GO:2000866(positive regulation of estradiol secretion)	04151(PI3K-Akt signaling pathway);04371(Apelin signaling pathway);04510(Focal adhesion);04512(ECM-receptor interaction);04620(Toll-like receptor signaling pathway);04929(GnRH secretion);05165(Human papillomavirus infection);05165(Human papillomavirus infection)	NA	NA	secreted phosphoprotein 1 [Source:VGNC Symbol;Acc:VGNC:93419]	protein_coding	25.7468	45.0907	32.8175	31.6744	20.2601	44.1293	81.5583	24.7808	23.7219	39.0753	0.729557	-0.454908	0.0586507	0.952954	down	no
ENSSSCG00000021885	MDFIC	ENSSSCT00000018116	GO:0005634(nucleus);GO:0005737(cytoplasm);GO:0030111(regulation of Wnt signaling pathway);GO:0030332(cyclin binding);GO:0030957(Tat protein binding);GO:0045892(negative regulation of DNA-templated transcription);GO:0045893(positive regulation of DNA-templated transcription);GO:0046328(regulation of JNK cascade);GO:0050434(positive regulation of viral transcription);GO:0140297(DNA-binding transcription factor binding)	NA	NA	NA	MyoD family inhibitor domain containing [Source:VGNC Symbol;Acc:VGNC:90089]	protein_coding	4.25483	5.41615	3.55791	6.32474	3.38827	5.13976	4.96577	3.49206	10.6278	5.16269	0.780654	-0.357245	0.0586924	0.952954	down	no
MSTRG.7736	ENSSSCG00000032381	ENSSSCT00000089929;ENSSSCT00000045229;ENSSSCT00000094832	GO:0005765(lysosomal membrane);GO:0016020(membrane);GO:0046872(metal ion binding);GO:0046872(metal ion binding)	04142(Lysosome);04142(Lysosome)	NA	NA	lipopolysaccharide induced TNF factor [Source:VGNC Symbol;Acc:VGNC:98073]	protein_coding	3.64117	3.27845	3.25831	5.13693	3.87263	5.56108	4.15427	3.84336	6.26922	3.48273	0.823121	-0.280824	0.058844	0.952954	down	no
ENSSSCG00000036239	GJA8	ENSSSCT00000049183	GO:0002088(lens development in camera-type eye);GO:0005243(gap junction channel activity);GO:0005886(plasma membrane);GO:0005887(integral component of plasma membrane);GO:0005921(gap junction);GO:0005922(connexin complex);GO:0007154(cell communication);GO:0007267(cell-cell signaling);GO:0016020(membrane);GO:0016021(integral component of membrane);GO:0030054(cell junction);GO:0043010(camera-type eye development);GO:0055085(transmembrane transport);GO:1990349(gap junction-mediated intercellular transport)	NA	NA	NA	gap junction protein alpha 8 [Source:VGNC Symbol;Acc:VGNC:88461]	protein_coding	0.973606	0.864959	0.834183	1.45341	0.680115	0.4536	0.698382	0.535923	0.588553	0.662046	1.63562	0.709835	0.0588896	0.952954	up	no
MSTRG.11471	ENSSSCG00000041364	ENSSSCT00000073919	NA	NA	NA	NA		protein_coding	8.14601	6.00407	2.6367	7.71496	4.90444	6.31472	2.28415	2.13251	5.10004	2.7463	1.58287	0.662546	0.0589102	0.952954	up	no
MSTRG.12010	RYR3	ENSSSCT00000074288;ENSSSCT00000090710	GO:0005216(ion channel activity);GO:0005219(ryanodine-sensitive calcium-release channel activity);GO:0005262(calcium channel activity);GO:0005509(calcium ion binding);GO:0005516(calmodulin binding);GO:0006811(ion transport);GO:0006816(calcium ion transport);GO:0006874(cellular calcium ion homeostasis);GO:0015278(calcium-release channel activity);GO:0016020(membrane);GO:0016021(integral component of membrane);GO:0016529(sarcoplasmic reticulum);GO:0033017(sarcoplasmic reticulum membrane);GO:0051209(release of sequestered calcium ion into cytosol);GO:0055085(transmembrane transport);GO:0070588(calcium ion transmembrane transport);GO:0070588(calcium ion transmembrane transport)	04020(Calcium signaling pathway);04371(Apelin signaling pathway);04713(Circadian entrainment);04921(Oxytocin signaling pathway);04970(Salivary secretion);05010(Alzheimer disease);05012(Parkinson disease);05020(Prion disease);05022(Pathways of neurodegeneration - multiple diseases);05022(Pathways of neurodegeneration - multiple diseases)	NA	NA	ryanodine receptor 3 [Source:HGNC Symbol;Acc:HGNC:10485]	protein_coding	0.0363799	0.0881473	0.0496838	0.0335896	0.0558876	0.100653	0.0780943	0.0170475	0.190327	0.104812	0.537115	-0.896697	0.059017	0.952954	down	no
MSTRG.10421	TMC4	ENSSSCT00000003627	GO:0005887(integral component of plasma membrane);GO:0008381(mechanosensitive ion channel activity);GO:0016020(membrane);GO:0016021(integral component of membrane);GO:0034220(ion transmembrane transport)	NA	NA	NA	transmembrane channel like 4 [Source:VGNC Symbol;Acc:VGNC:94041]	protein_coding	5.92871	6.76661	4.97913	8.78019	5.41812	5.78873	4.93494	3.53648	5.14623	5.54001	1.27765	0.353493	0.0590479	0.952954	up	no
MSTRG.7055	HIGD2A	ENSSSCT00000029938	GO:0005739(mitochondrion);GO:0005743(mitochondrial inner membrane);GO:0016020(membrane);GO:0016021(integral component of membrane);GO:0097250(mitochondrial respirasome assembly)	NA	NA	NA	HIG1 hypoxia inducible domain family member 2A [Source:NCBI gene (formerly Entrezgene);Acc:100037984]	protein_coding	13.277	8.3801	14.0171	14.7832	10.6873	18.6915	11.2992	16.0641	20.3485	13.8918	0.761499	-0.393087	0.0591984	0.952954	down	no
ENSSSCG00000004446	RWDD1	ENSSSCT00000004911	GO:0002181(cytoplasmic translation);GO:0005844(polysome)	NA	NA	NA	RWD domain containing 1 [Source:VGNC Symbol;Acc:VGNC:104051]	protein_coding	3.40408	3.88608	4.12734	2.03906	2.81616	4.07693	4.59791	3.52175	4.21097	4.53845	0.776889	-0.36422	0.059224	0.952954	down	no
ENSSSCG00000004246	ENSSSCG00000004246	ENSSSCT00000004693	GO:0000724(double-strand break repair via homologous recombination);GO:0003677(DNA binding);GO:0003678(DNA helicase activity);GO:0003697(single-stranded DNA binding);GO:0004386(helicase activity);GO:0005524(ATP binding);GO:0005634(nucleus);GO:0005694(chromosome);GO:0017116(single-stranded DNA helicase activity);GO:0031090(organelle membrane);GO:0032508(DNA duplex unwinding);GO:0042555(MCM complex)	NA	NA	NA		protein_coding	3.34348	4.45717	2.25114	7.27715	2.80511	2.93108	2.40128	2.14298	2.69905	2.92004	1.53761	0.620685	0.0592362	0.952954	up	no
ENSSSCG00000035554	LHFPL3	ENSSSCT00000065202;ENSSSCT00000052948	GO:0005886(plasma membrane);GO:0007605(sensory perception of sound);GO:0016020(membrane);GO:0016021(integral component of membrane);GO:0016021(integral component of membrane)	NA	NA	NA	LHFPL tetraspan subfamily member 3 [Source:VGNC Symbol;Acc:VGNC:89706]	protein_coding	0.43781	0.946684	0.568063	0.70387	0.331339	0.431316	0.25941	0.316321	0.451331	0.165856	1.83949	0.879307	0.0592716	0.952954	up	no
MSTRG.12584	ENSSSCG00000009145	ENSSSCT00000010014	GO:0006486(protein glycosylation);GO:0008250(oligosaccharyltransferase complex);GO:0016020(membrane);GO:0016021(integral component of membrane)	NA	NA	NA	oligosaccharyltransferase complex non-catalytic subunit [Source:VGNC Symbol;Acc:VGNC:98951]	protein_coding	17.6338	13.4909	16.9137	10.9126	15.2177	30.7946	16.5224	24.0396	14.0253	16.5418	0.727688	-0.458608	0.0592787	0.952954	down	no
MSTRG.12527	PDE5A	ENSSSCT00000053509;ENSSSCT00000055154	GO:0004114(3',5'-cyclic-nucleotide phosphodiesterase activity);GO:0007165(signal transduction);GO:0008081(phosphoric diester hydrolase activity);GO:0016787(hydrolase activity);GO:0046872(metal ion binding);GO:0047555(3',5'-cyclic-GMP phosphodiesterase activity);GO:0047555(3',5'-cyclic-GMP phosphodiesterase activity)	00230(Purine metabolism);01100(Metabolic pathways);04022(cGMP-PKG signaling pathway);04022(cGMP-PKG signaling pathway)	K13762	EC:3.1.4.35	phosphodiesterase 5A [Source:VGNC Symbol;Acc:VGNC:91257]	protein_coding	1.35187	1.90003	1.229	1.26801	1.0383	1.9079	1.65684	0.791291	2.44394	1.61671	0.8064	-0.310433	0.0592908	0.952954	down	no
ENSSSCG00000025182	ELK4	ENSSSCT00000037380;ENSSSCT00000028838;ENSSSCT00000056047	GO:0000122(negative regulation of transcription by RNA polymerase II);GO:0000978(RNA polymerase II cis-regulatory region sequence-specific DNA binding);GO:0000981(DNA-binding transcription factor activity, RNA polymerase II-specific);GO:0001228(DNA-binding transcription activator activity, RNA polymerase II-specific);GO:0003677(DNA binding);GO:0003682(chromatin binding);GO:0003700(DNA-binding transcription factor activity);GO:0005634(nucleus);GO:0005654(nucleoplasm);GO:0005829(cytosol);GO:0006355(regulation of DNA-templated transcription);GO:0006357(regulation of transcription by RNA polymerase II);GO:0030154(cell differentiation);GO:0043565(sequence-specific DNA binding);GO:0045944(positive regulation of transcription by RNA polymerase II);GO:0070932(histone H3 deacetylation);GO:1990837(sequence-specific double-stranded DNA binding);GO:1990837(sequence-specific double-stranded DNA binding)	04010(MAPK signaling pathway);05166(Human T-cell leukemia virus 1 infection);05202(Transcriptional misregulation in cancer);05202(Transcriptional misregulation in cancer)	NA	NA	ETS transcription factor ELK4 [Source:VGNC Symbol;Acc:VGNC:87647]	protein_coding	3.95728	5.12348	3.40887	3.59869	3.63206	4.38139	4.83224	2.83225	5.75102	4.41004	0.888027	-0.171324	0.0594065	0.952954	down	no
ENSSSCG00000037277	RFK	ENSSSCT00000076091;ENSSSCT00000045630	GO:0000166(nucleotide binding);GO:0005524(ATP binding);GO:0005739(mitochondrion);GO:0006771(riboflavin metabolic process);GO:0006915(apoptotic process);GO:0008531(riboflavin kinase activity);GO:0009231(riboflavin biosynthetic process);GO:0009398(FMN biosynthetic process);GO:0016740(transferase activity);GO:0033864(positive regulation of NAD(P)H oxidase activity);GO:0072593(reactive oxygen species metabolic process);GO:0072593(reactive oxygen species metabolic process)	00740(Riboflavin metabolism);01100(Metabolic pathways);01240(Biosynthesis of cofactors);01240(Biosynthesis of cofactors)	K00861	EC:2.7.1.26	riboflavin kinase [Source:VGNC Symbol;Acc:VGNC:92237]	protein_coding	0.469332	0.451844	0.432718	0.109504	0.550664	0.794127	0.697792	0.44361	0.694264	0.641886	0.615605	-0.699923	0.059432	0.952954	down	no
MSTRG.3324	PPARG	ENSSSCT00000097211;ENSSSCT00000012672;ENSSSCT00000038744	GO:0000122(negative regulation of transcription by RNA polymerase II);GO:0000976(transcription cis-regulatory region binding);GO:0000978(RNA polymerase II cis-regulatory region sequence-specific DNA binding);GO:0001227(DNA-binding transcription repressor activity, RNA polymerase II-specific);GO:0003677(DNA binding);GO:0003682(chromatin binding);GO:0003700(DNA-binding transcription factor activity);GO:0004879(nuclear receptor activity);GO:0005634(nucleus);GO:0005654(nucleoplasm);GO:0005737(cytoplasm);GO:0006355(regulation of DNA-templated transcription);GO:0006357(regulation of transcription by RNA polymerase II);GO:0006631(fatty acid metabolic process);GO:0007154(cell communication);GO:0008270(zinc ion binding);GO:0009755(hormone-mediated signaling pathway);GO:0010629(negative regulation of gene expression);GO:0010742(macrophage derived foam cell differentiation);GO:0010875(positive regulation of cholesterol efflux);GO:0010887(negative regulation of cholesterol storage);GO:0019216(regulation of lipid metabolic process);GO:0030154(cell differentiation);GO:0030522(intracellular receptor signaling pathway);GO:0031394(positive regulation of prostaglandin biosynthetic process);GO:0032385(positive regulation of intracellular cholesterol transport);GO:0032869(cellular response to insulin stimulus);GO:0033993(response to lipid);GO:0042752(regulation of circadian rhythm);GO:0043231(intracellular membrane-bounded organelle);GO:0043565(sequence-specific DNA binding);GO:0045600(positive regulation of fat cell differentiation);GO:0045893(positive regulation of DNA-templated transcription);GO:0045923(positive regulation of fatty acid metabolic process);GO:0045944(positive regulation of transcription by RNA polymerase II);GO:0046872(metal ion binding);GO:0048384(retinoic acid receptor signaling pathway);GO:0048511(rhythmic process);GO:0050714(positive regulation of protein secretion);GO:0050728(negative regulation of inflammatory response);GO:0050872(white fat cell differentiation);GO:0051716(cellular response to stimulus);GO:0070888(E-box binding);GO:1903076(regulation of protein localization to plasma membrane);GO:1903076(regulation of protein localization to plasma membrane)	03320(PPAR signaling pathway);04152(AMPK signaling pathway);04211(Longevity regulating pathway);04380(Osteoclast differentiation);04714(Thermogenesis);05016(Huntington disease);05200(Pathways in cancer);05202(Transcriptional misregulation in cancer);05216(Thyroid cancer);05216(Thyroid cancer)	NA	NA	peroxisome proliferator activated receptor gamma [Source:VGNC Symbol;Acc:VGNC:91684]	protein_coding	0.445326	0.679567	0.942476	0.941966	0.884924	0.716472	0.310858	0.591637	12.2482	0.459581	0.271817	-1.87929	0.0594669	0.952954	down	no
MSTRG.9663	GAPDH	ENSSSCT00000043459	GO:0000166(nucleotide binding);GO:0000226(microtubule cytoskeleton organization);GO:0001819(positive regulation of cytokine production);GO:0002376(immune system process);GO:0004365(glyceraldehyde-3-phosphate dehydrogenase (NAD+) (phosphorylating) activity);GO:0005634(nucleus);GO:0005737(cytoplasm);GO:0005811(lipid droplet);GO:0005829(cytosol);GO:0005856(cytoskeleton);GO:0005886(plasma membrane);GO:0006006(glucose metabolic process);GO:0006096(glycolytic process);GO:0006417(regulation of translation);GO:0006915(apoptotic process);GO:0008017(microtubule binding);GO:0010951(negative regulation of endopeptidase activity);GO:0015630(microtubule cytoskeleton);GO:0016491(oxidoreductase activity);GO:0016620(oxidoreductase activity, acting on the aldehyde or oxo group of donors, NAD or NADP as acceptor);GO:0016740(transferase activity);GO:0017148(negative regulation of translation);GO:0019828(aspartic-type endopeptidase inhibitor activity);GO:0031640(killing of cells of another organism);GO:0031965(nuclear membrane);GO:0032481(positive regulation of type I interferon production);GO:0035605(peptidyl-cysteine S-nitrosylase activity);GO:0035606(peptidyl-cysteine S-trans-nitrosylation);GO:0042802(identical protein binding);GO:0043123(positive regulation of I-kappaB kinase/NF-kappaB signaling);GO:0043231(intracellular membrane-bounded organelle);GO:0045087(innate immune response);GO:0050661(NADP binding);GO:0050821(protein stabilization);GO:0050832(defense response to fungus);GO:0051287(NAD binding);GO:0051402(neuron apoptotic process);GO:0051873(killing by host of symbiont cells);GO:0061844(antimicrobial humoral immune response mediated by antimicrobial peptide);GO:0071346(cellular response to interferon-gamma);GO:0097452(GAIT complex);GO:0097718(disordered domain specific binding);GO:1990904(ribonucleoprotein complex)	00010(Glycolysis / Gluconeogenesis);01100(Metabolic pathways);01200(Carbon metabolism);01230(Biosynthesis of amino acids);04066(HIF-1 signaling pathway);05010(Alzheimer disease);05132(Salmonella infection)	K00134	EC:1.2.1.12	glyceraldehyde-3-phosphate dehydrogenase [Source:VGNC Symbol;Acc:VGNC:103283]	protein_coding	54.6656	61.3926	74.0792	51.1142	54.8542	85.5515	72.0589	50.4726	105.772	57.0216	0.798394	-0.324827	0.0594779	0.952954	down	no
ENSSSCG00000022806	LIN7C	ENSSSCT00000022243;ENSSSCT00000099435	GO:0002011(morphogenesis of an epithelial sheet);GO:0005737(cytoplasm);GO:0005886(plasma membrane);GO:0005911(cell-cell junction);GO:0005923(bicellular tight junction);GO:0006887(exocytosis);GO:0007269(neurotransmitter secretion);GO:0008092(cytoskeletal protein binding);GO:0015031(protein transport);GO:0016020(membrane);GO:0016323(basolateral plasma membrane);GO:0016328(lateral plasma membrane);GO:0019904(protein domain specific binding);GO:0030054(cell junction);GO:0045199(maintenance of epithelial cell apical/basal polarity);GO:0045202(synapse);GO:0045211(postsynaptic membrane);GO:0097016(L27 domain binding);GO:0097025(MPP7-DLG1-LIN7 complex);GO:0098793(presynapse);GO:0098839(postsynaptic density membrane);GO:1903361(protein localization to basolateral plasma membrane);GO:1903361(protein localization to basolateral plasma membrane)	NA	NA	NA	lin-7 homolog C, crumbs cell polarity complex component [Source:VGNC Symbol;Acc:VGNC:89732]	protein_coding	3.18339	3.88839	3.21557	3.19126	2.99491	3.64897	3.91588	3.06581	3.86974	3.65997	0.907113	-0.140646	0.059486	0.952954	down	no
MSTRG.314	FATE1	ENSSSCT00000062322	GO:0005737(cytoplasm);GO:0005739(mitochondrion);GO:0005741(mitochondrial outer membrane);GO:0005783(endoplasmic reticulum);GO:0005789(endoplasmic reticulum membrane);GO:0006915(apoptotic process);GO:0016020(membrane);GO:0016021(integral component of membrane);GO:0031625(ubiquitin protein ligase binding);GO:0042802(identical protein binding);GO:0042981(regulation of apoptotic process);GO:0043066(negative regulation of apoptotic process);GO:0043231(intracellular membrane-bounded organelle);GO:0044233(mitochondria-associated endoplasmic reticulum membrane);GO:0051562(negative regulation of mitochondrial calcium ion concentration)	NA	NA	NA	fetal and adult testis expressed 1 [Source:VGNC Symbol;Acc:VGNC:88020]	protein_coding	1.86824	3.91355	0.496149	3.70637	0.832417	5.42106	4.31663	2.88343	0.491301	6.35326	0.555682	-0.847668	0.059511	0.952954	down	no
ENSSSCG00000059778	ENSSSCG00000059778	ENSSSCT00000094029	NA	NA	NA	NA		protein_coding	0.009855	0	0	0	0	0.013975	0.035911	0	0.013939	0.043097	0.09217	-3.43956	0.0595239	0.952954	down	no
MSTRG.12483	NDUFC1;MGARP	ENSSSCT00000106874;ENSSSCT00000009928;ENSSSCT00000009926	GO:0005743(mitochondrial inner membrane);GO:0005747(mitochondrial respiratory chain complex I);GO:0032981(mitochondrial respiratory chain complex I assembly);GO:0005739(mitochondrion);GO:0008089(anterograde axonal transport);GO:0016020(membrane);GO:0016021(integral component of membrane);GO:0031307(integral component of mitochondrial outer membrane);GO:1904115(axon cytoplasm);GO:1904115(axon cytoplasm)	NA	NA	NA	NADH:ubiquinone oxidoreductase subunit C1 [Source:HGNC Symbol;Acc:HGNC:7705];mitochondria localized glutamic acid rich protein [Source:VGNC Symbol;Acc:VGNC:90197]	protein_coding	2.16811	2.61024	2.43985	2.69489	1.93493	3.82332	2.10883	2.71736	2.58813	3.17272	0.822188	-0.28246	0.0595709	0.952954	down	no
ENSSSCG00000017730	CDK5R1	ENSSSCT00000019297	GO:0000307(cyclin-dependent protein kinase holoenzyme complex);GO:0001764(neuron migration);GO:0002020(protease binding);GO:0003779(actin binding);GO:0005634(nucleus);GO:0005654(nucleoplasm);GO:0005737(cytoplasm);GO:0007158(neuron cell-cell adhesion);GO:0007411(axon guidance);GO:0007413(axonal fasciculation);GO:0007420(brain development);GO:0016301(kinase activity);GO:0016310(phosphorylation);GO:0016533(protein kinase 5 complex);GO:0018105(peptidyl-serine phosphorylation);GO:0018107(peptidyl-threonine phosphorylation);GO:0019901(protein kinase binding);GO:0021549(cerebellum development);GO:0021722(superior olivary nucleus maturation);GO:0021766(hippocampus development);GO:0021799(cerebral cortex radially oriented cell migration);GO:0021819(layer formation in cerebral cortex);GO:0030426(growth cone);GO:0032147(activation of protein kinase activity);GO:0032956(regulation of actin cytoskeleton organization);GO:0035255(ionotropic glutamate receptor binding);GO:0042501(serine phosphorylation of STAT protein);GO:0043231(intracellular membrane-bounded organelle);GO:0043539(protein serine/threonine kinase activator activity);GO:0045737(positive regulation of cyclin-dependent protein serine/threonine kinase activity);GO:0045860(positive regulation of protein kinase activity);GO:0045892(negative regulation of DNA-templated transcription);GO:0048013(ephrin receptor signaling pathway);GO:0048471(perinuclear region of cytoplasm);GO:0051015(actin filament binding);GO:0061001(regulation of dendritic spine morphogenesis);GO:0061575(cyclin-dependent protein serine/threonine kinase activator activity);GO:0070315(G1 to G0 transition involved in cell differentiation);GO:0070507(regulation of microtubule cytoskeleton organization);GO:0090314(positive regulation of protein targeting to membrane)	05010(Alzheimer disease);05022(Pathways of neurodegeneration - multiple diseases);05030(Cocaine addiction)	NA	NA	cyclin dependent kinase 5 regulatory subunit 1 [Source:VGNC Symbol;Acc:VGNC:98980]	protein_coding	0.596488	0.290133	0.438003	1.79344	0.425642	0.259363	0.445956	0.305506	0.196043	0.264854	2.40787	1.26775	0.0595932	0.952954	up	no
MSTRG.299	ENSSSCG00000047266	ENSSSCT00000073513	GO:0016020(membrane);GO:0016021(integral component of membrane)	NA	NA	NA		protein_coding	0.085277	0.010906	0	0	0.027887	0.006326	0	0	0	0	19.6127	4.29372	0.0595935	0.952954	up	no
MSTRG.1331	TNFSF8	ENSSSCT00000055794	GO:0005164(tumor necrosis factor receptor binding);GO:0006955(immune response);GO:0016020(membrane);GO:0016021(integral component of membrane);GO:0043374(CD8-positive, alpha-beta T cell differentiation);GO:0045944(positive regulation of transcription by RNA polymerase II);GO:0050830(defense response to Gram-positive bacterium)	04060(Cytokine-cytokine receptor interaction)	NA	NA	TNF superfamily member 8 [Source:VGNC Symbol;Acc:VGNC:94273]	protein_coding	0.059146	0.033859	0.042416	0	0.130835	0.187238	0.115237	0.126956	0.275737	0.067835	0.344444	-1.53766	0.0596086	0.952954	down	no
ENSSSCG00000039850	SLC6A11	ENSSSCT00000057699;ENSSSCT00000076452	GO:0001504(neurotransmitter uptake);GO:0005283(amino acid:sodium symporter activity);GO:0005332(gamma-aminobutyric acid:sodium:chloride symporter activity);GO:0005369(taurine:sodium symporter activity);GO:0005887(integral component of plasma membrane);GO:0006836(neurotransmitter transport);GO:0008028(monocarboxylic acid transmembrane transporter activity);GO:0015293(symporter activity);GO:0015718(monocarboxylic acid transport);GO:0015812(gamma-aminobutyric acid transport);GO:0016020(membrane);GO:0016021(integral component of membrane);GO:0045202(synapse);GO:0055085(transmembrane transport);GO:0055085(transmembrane transport)	04721(Synaptic vesicle cycle);04727(GABAergic synapse);04727(GABAergic synapse)	NA	NA	solute carrier family 6 member 11 [Source:VGNC Symbol;Acc:VGNC:93154]	protein_coding	0.0202319	0.0360354	0.0265001	0	0	0.0259105	0.0615128	0.080243	0.0429048	0.0658224	0.299455	-1.73959	0.0597344	0.952954	down	no
ENSSSCG00000014896	ENSSSCG00000014896	ENSSSCT00000047338	GO:0005890(sodium:potassium-exchanging ATPase complex);GO:0006811(ion transport);GO:0006813(potassium ion transport);GO:0006814(sodium ion transport);GO:0016020(membrane);GO:0016021(integral component of membrane)	NA	NA	NA		protein_coding	0	0.247371	0.104979	0	0	0.327629	0.186071	0.255013	0.149412	0.65082	0.224578	-2.15471	0.0597381	0.952954	down	no
ENSSSCG00000032687	CYP4V2	ENSSSCT00000060249	GO:0004497(monooxygenase activity);GO:0005506(iron ion binding);GO:0005789(endoplasmic reticulum membrane);GO:0010430(fatty acid omega-oxidation);GO:0016020(membrane);GO:0016021(integral component of membrane);GO:0016491(oxidoreductase activity);GO:0016705(oxidoreductase activity, acting on paired donors, with incorporation or reduction of molecular oxygen);GO:0020037(heme binding);GO:0046872(metal ion binding)	NA	K07427	EC:1.14.14.79	cytochrome P450 family 4 subfamily V member 2 [Source:VGNC Symbol;Acc:VGNC:103361]	protein_coding	1.4759	1.59302	0.92337	1.15322	1.05421	1.76027	1.41403	0.694314	6.16568	0.904884	0.566744	-0.81923	0.0599229	0.952954	down	no
MSTRG.9219	SNU13	ENSSSCT00000000064;ENSSSCT00000038079;ENSSSCT00000023171	GO:0000398(mRNA splicing, via spliceosome);GO:0000470(maturation of LSU-rRNA);GO:0000492(box C/D snoRNP assembly);GO:0003723(RNA binding);GO:0005634(nucleus);GO:0005730(nucleolus);GO:0007338(single fertilization);GO:0030490(maturation of SSU-rRNA);GO:0031428(box C/D RNP complex);GO:0032040(small-subunit processome);GO:0034512(box C/D RNA binding);GO:0042254(ribosome biogenesis);GO:0046540(U4/U6 x U5 tri-snRNP complex);GO:0071011(precatalytic spliceosome);GO:1990904(ribonucleoprotein complex);GO:1990904(ribonucleoprotein complex)	03008(Ribosome biogenesis in eukaryotes);03040(Spliceosome);03040(Spliceosome)	NA	NA	small nuclear ribonucleoprotein 13 [Source:NCBI gene (formerly Entrezgene);Acc:100155420]	protein_coding	12.6646	9.33894	11.4595	6.96045	10.3981	16.1013	12.9865	11.7789	15.6794	10.0532	0.763093	-0.390069	0.0599276	0.952954	down	no
ENSSSCG00000011025	ZEB1	ENSSSCT00000012067;ENSSSCT00000066616;ENSSSCT00000035562	GO:0000122(negative regulation of transcription by RNA polymerase II);GO:0000978(RNA polymerase II cis-regulatory region sequence-specific DNA binding);GO:0000981(DNA-binding transcription factor activity, RNA polymerase II-specific);GO:0001227(DNA-binding transcription repressor activity, RNA polymerase II-specific);GO:0003677(DNA binding);GO:0003682(chromatin binding);GO:0005634(nucleus);GO:0005654(nucleoplasm);GO:0005829(cytosol);GO:0006357(regulation of transcription by RNA polymerase II);GO:0007389(pattern specification process);GO:0007417(central nervous system development);GO:0008283(cell population proliferation);GO:0010464(regulation of mesenchymal cell proliferation);GO:0010839(negative regulation of keratinocyte proliferation);GO:0017015(regulation of transforming growth factor beta receptor signaling pathway);GO:0030857(negative regulation of epithelial cell differentiation);GO:0033081(regulation of T cell differentiation in thymus);GO:0043231(intracellular membrane-bounded organelle);GO:0043616(keratinocyte proliferation);GO:0045602(negative regulation of endothelial cell differentiation);GO:0045666(positive regulation of neuron differentiation);GO:0045892(negative regulation of DNA-templated transcription);GO:0045944(positive regulation of transcription by RNA polymerase II);GO:0048513(animal organ development);GO:0048596(embryonic camera-type eye morphogenesis);GO:0048598(embryonic morphogenesis);GO:0048704(embryonic skeletal system morphogenesis);GO:0048752(semicircular canal morphogenesis);GO:0048856(anatomical structure development);GO:0050673(epithelial cell proliferation);GO:0050680(negative regulation of epithelial cell proliferation);GO:0051150(regulation of smooth muscle cell differentiation);GO:0051216(cartilage development);GO:0070888(E-box binding);GO:0071230(cellular response to amino acid stimulus);GO:0090103(cochlea morphogenesis);GO:0090103(cochlea morphogenesis)	05202(Transcriptional misregulation in cancer);05206(MicroRNAs in cancer);05215(Prostate cancer);05215(Prostate cancer)	NA	NA	zinc finger E-box binding homeobox 1 [Source:VGNC Symbol;Acc:VGNC:95536]	protein_coding	2.40207	3.55608	2.64113	2.61621	2.34221	3.6629	3.58147	1.47044	6.45672	3.02931	0.744895	-0.424891	0.0599917	0.952954	down	no
MSTRG.2727	PAFAH1B1	ENSSSCT00000061836;ENSSSCT00000060830	GO:0000132(establishment of mitotic spindle orientation);GO:0000226(microtubule cytoskeleton organization);GO:0000235(astral microtubule);GO:0000776(kinetochore);GO:0001667(ameboidal-type cell migration);GO:0001675(acrosome assembly);GO:0001764(neuron migration);GO:0001961(positive regulation of cytokine-mediated signaling pathway);GO:0005634(nucleus);GO:0005635(nuclear envelope);GO:0005737(cytoplasm);GO:0005813(centrosome);GO:0005815(microtubule organizing center);GO:0005819(spindle);GO:0005856(cytoskeleton);GO:0005874(microtubule);GO:0005875(microtubule associated complex);GO:0005881(cytoplasmic microtubule);GO:0005938(cell cortex);GO:0006629(lipid metabolic process);GO:0007017(microtubule-based process);GO:0007049(cell cycle);GO:0007097(nuclear migration);GO:0007254(JNK cascade);GO:0007268(chemical synaptic transmission);GO:0007281(germ cell development);GO:0007399(nervous system development);GO:0007405(neuroblast proliferation);GO:0007611(learning or memory);GO:0008017(microtubule binding);GO:0008090(retrograde axonal transport);GO:0008344(adult locomotory behavior);GO:0009306(protein secretion);GO:0015630(microtubule cytoskeleton);GO:0016020(membrane);GO:0016042(lipid catabolic process);GO:0016477(cell migration);GO:0016787(hydrolase activity);GO:0019226(transmission of nerve impulse);GO:0021540(corpus callosum morphogenesis);GO:0021766(hippocampus development);GO:0021819(layer formation in cerebral cortex);GO:0021987(cerebral cortex development);GO:0030036(actin cytoskeleton organization);GO:0030154(cell differentiation);GO:0031023(microtubule organizing center organization);GO:0031252(cell leading edge);GO:0031514(motile cilium);GO:0031965(nuclear membrane);GO:0032420(stereocilium);GO:0036035(osteoclast development);GO:0038026(reelin-mediated signaling pathway);GO:0040019(positive regulation of embryonic development);GO:0042249(establishment of planar polarity of embryonic epithelium);GO:0042802(identical protein binding);GO:0043005(neuron projection);GO:0043025(neuronal cell body);GO:0043087(regulation of GTPase activity);GO:0043622(cortical microtubule organization);GO:0045202(synapse);GO:0046329(negative regulation of JNK cascade);GO:0047496(vesicle transport along microtubule);GO:0048471(perinuclear region of cytoplasm);GO:0048854(brain morphogenesis);GO:0050885(neuromuscular process controlling balance);GO:0051010(microtubule plus-end binding);GO:0051012(microtubule sliding);GO:0051081(nuclear membrane disassembly);GO:0051130(positive regulation of cellular component organization);GO:0051219(phosphoprotein binding);GO:0051301(cell division);GO:0051649(establishment of localization in cell);GO:0051661(maintenance of centrosome location);GO:0060117(auditory receptor cell development);GO:0061003(positive regulation of dendritic spine morphogenesis);GO:0070507(regulation of microtubule cytoskeleton organization);GO:0070840(dynein complex binding);GO:0090102(cochlea development);GO:0090176(microtubule cytoskeleton organization involved in establishment of planar polarity);GO:0097529(myeloid leukocyte migration);GO:0140650(radial glia-guided pyramidal neuron migration);GO:1904115(axon cytoplasm);GO:1904936(interneuron migration);GO:1904936(interneuron migration)	00565(Ether lipid metabolism);01100(Metabolic pathways);01100(Metabolic pathways)	NA	NA	platelet activating factor acetylhydrolase 1b regulatory subunit 1 [Source:VGNC Symbol;Acc:VGNC:99026]	protein_coding	6.3425	8.1821	6.30865	6.94081	7.00264	8.21663	7.32303	5.38479	9.18086	7.70211	0.919838	-0.120548	0.0599941	0.952954	down	no
MSTRG.4812	MMADHC	ENSSSCT00000029415	GO:0005737(cytoplasm);GO:0005739(mitochondrion);GO:0005829(cytosol);GO:0009235(cobalamin metabolic process)	NA	NA	NA	metabolism of cobalamin associated D [Source:VGNC Symbol;Acc:VGNC:96071]	protein_coding	3.68667	3.89493	4.89268	3.14226	3.93705	6.59668	4.66235	4.42688	4.56169	4.43832	0.792094	-0.336256	0.0600007	0.952954	down	no
MSTRG.4250	TUG1	ENSSSCT00000094363	NA	NA	NA	NA	taurine up-regulated 1 [Source:HGNC Symbol;Acc:HGNC:26066]	protein_coding	13.749	17.1214	12.5587	22.968	14.5036	12.8694	12.2557	9.44164	10.5075	15.0944	1.34457	0.427141	0.0603389	0.952954	up	no
MSTRG.974	RAB11A	ENSSSCT00000078638;ENSSSCT00000064333;ENSSSCT00000071291	GO:0000166(nucleotide binding);GO:0000922(spindle pole);GO:0003924(GTPase activity);GO:0003925(G protein activity);GO:0005525(GTP binding);GO:0005737(cytoplasm);GO:0005768(endosome);GO:0005771(multivesicular body);GO:0005802(trans-Golgi network);GO:0005813(centrosome);GO:0005814(centriole);GO:0005828(kinetochore microtubule);GO:0005829(cytosol);GO:0005886(plasma membrane);GO:0006887(exocytosis);GO:0007049(cell cycle);GO:0007080(mitotic metaphase plate congression);GO:0008017(microtubule binding);GO:0010634(positive regulation of epithelial cell migration);GO:0010796(regulation of multivesicular body size);GO:0010971(positive regulation of G2/M transition of mitotic cell cycle);GO:0015031(protein transport);GO:0016020(membrane);GO:0016192(vesicle-mediated transport);GO:0016787(hydrolase activity);GO:0030133(transport vesicle);GO:0030424(axon);GO:0030659(cytoplasmic vesicle membrane);GO:0030953(astral microtubule organization);GO:0031175(neuron projection development);GO:0031410(cytoplasmic vesicle);GO:0031489(myosin V binding);GO:0031982(vesicle);GO:0032154(cleavage furrow);GO:0032367(intracellular cholesterol transport);GO:0032402(melanosome transport);GO:0032465(regulation of cytokinesis);GO:0032991(protein-containing complex);GO:0034394(protein localization to cell surface);GO:0034451(centriolar satellite);GO:0036258(multivesicular body assembly);GO:0043231(intracellular membrane-bounded organelle);GO:0045335(phagocytic vesicle);GO:0051650(establishment of vesicle localization);GO:0055037(recycling endosome);GO:0055038(recycling endosome membrane);GO:0060627(regulation of vesicle-mediated transport);GO:0070062(extracellular exosome);GO:0072594(establishment of protein localization to organelle);GO:0072659(protein localization to plasma membrane);GO:0090150(establishment of protein localization to membrane);GO:0090307(mitotic spindle assembly);GO:0098837(postsynaptic recycling endosome);GO:0098887(neurotransmitter receptor transport, endosome to postsynaptic membrane);GO:0098978(glutamatergic synapse);GO:0150093(amyloid-beta clearance by transcytosis);GO:1990182(exosomal secretion);GO:1990182(exosomal secretion)	04144(Endocytosis);04961(Endocrine and other factor-regulated calcium reabsorption);04962(Vasopressin-regulated water reabsorption);04972(Pancreatic secretion);05164(Influenza A);05164(Influenza A)	NA	NA	RAB11A, member RAS onco family [Source:VGNC Symbol;Acc:VGNC:98236]	protein_coding	4.67722	5.36916	4.4059	2.78226	3.65677	5.57813	4.89218	3.94693	6.06207	5.07552	0.817509	-0.290693	0.0603535	0.952954	down	no
MSTRG.4460	SPOCK2	ENSSSCT00000091923;ENSSSCT00000101065;ENSSSCT00000047219	GO:0005509(calcium ion binding);GO:0005539(glycosaminoglycan binding);GO:0005576(extracellular region);GO:0010811(positive regulation of cell-substrate adhesion);GO:0019800(peptide cross-linking via chondroitin 4-sulfate glycosaminoglycan);GO:0030198(extracellular matrix organization);GO:0050840(extracellular matrix binding);GO:1990830(cellular response to leukemia inhibitory factor);GO:1990830(cellular response to leukemia inhibitory factor)	NA	NA	NA	SPARC (osteonectin), cwcv and kazal like domains proteoglycan 2 [Source:VGNC Symbol;Acc:VGNC:107362]	protein_coding	1.39951	1.37114	0.798039	1.21923	1.62103	1.47966	1.9789	0.958844	3.55201	1.21863	0.697533	-0.519667	0.0603629	0.952954	down	no
ENSSSCG00000007145	ADAM33	ENSSSCT00000040912;ENSSSCT00000061876	GO:0004222(metalloendopeptidase activity);GO:0006508(proteolysis);GO:0008237(metallopeptidase activity);GO:0016020(membrane);GO:0016021(integral component of membrane);GO:0016021(integral component of membrane)	NA	NA	NA	ADAM metallopeptidase domain 33 [Source:VGNC Symbol;Acc:VGNC:95643]	protein_coding	1.3031	1.95229	0.480229	1.76657	0.938253	3.14651	1.39861	0.597934	3.07871	1.70255	0.648956	-0.623808	0.0603848	0.952954	down	no
ENSSSCG00000030801	ENSSSCG00000030801	ENSSSCT00000075168	GO:0003924(GTPase activity);GO:0005525(GTP binding);GO:0016020(membrane);GO:0016021(integral component of membrane);GO:0050896(response to stimulus)	NA	NA	NA		protein_coding	0.648506	0.949191	0.532826	0.881236	0.650818	0.638528	0.466509	0.219704	0.647985	0.666867	1.38755	0.472544	0.0604796	0.952954	up	no
MSTRG.6985	MBD3;UQCR11	ENSSSCT00000072738;ENSSSCT00000014680;ENSSSCT00000014679	GO:0000122(negative regulation of transcription by RNA polymerase II);GO:0000785(chromatin);GO:0000792(heterochromatin);GO:0001701(in utero embryonic development);GO:0003677(DNA binding);GO:0003682(chromatin binding);GO:0005634(nucleus);GO:0005737(cytoplasm);GO:0006338(chromatin remodeling);GO:0006346(DNA methylation-dependent heterochromatin formation);GO:0008327(methyl-CpG binding);GO:0009888(tissue development);GO:0016573(histone acetylation);GO:0016575(histone deacetylation);GO:0016581(NuRD complex);GO:0032991(protein-containing complex);GO:0005739(mitochondrion);GO:0005743(mitochondrial inner membrane);GO:0005750(mitochondrial respiratory chain complex III);GO:0006122(mitochondrial electron transport, ubiquinol to cytochrome c);GO:0016020(membrane);GO:0016021(integral component of membrane);GO:0032991(protein-containing complex)	00190(Oxidative phosphorylation);01100(Metabolic pathways);04260(Cardiac muscle contraction);04714(Thermogenesis);04932(Non-alcoholic fatty liver disease);05010(Alzheimer disease);05012(Parkinson disease);05014(Amyotrophic lateral sclerosis);05016(Huntington disease);05020(Prion disease);05022(Pathways of neurodegeneration - multiple diseases)	NA	NA	methyl-CpG binding domain protein 3 [Source:VGNC Symbol;Acc:VGNC:90049];ubiquinol-cytochrome c reductase, complex III subunit XI [Source:HGNC Symbol;Acc:HGNC:30862]	protein_coding	4.70437	3.88217	4.03414	4.53618	3.52534	4.86094	4.49638	3.88408	5.48425	4.7303	0.881747	-0.181564	0.0604967	0.952954	down	no
ENSSSCG00000063110	ENSSSCG00000063110	ENSSSCT00000093149	NA	NA	NA	NA		protein_coding	0.155316	0.034892	0.296761	0.247709	0.109111	0.452086	0.8834	0	1.33875	0.842383	0.239943	-2.05923	0.0605565	0.952954	down	no
ENSSSCG00000033232	ENSSSCG00000033232	ENSSSCT00000057365	GO:0000978(RNA polymerase II cis-regulatory region sequence-specific DNA binding);GO:0000981(DNA-binding transcription factor activity, RNA polymerase II-specific);GO:0006355(regulation of DNA-templated transcription);GO:0006357(regulation of transcription by RNA polymerase II);GO:0046872(metal ion binding)	05168(Herpes simplex virus 1 infection)	NA	NA		protein_coding	6.02525	9.80894	4.78308	9.51418	5.5253	4.34975	5.05823	3.26665	5.01277	7.52739	1.41412	0.499905	0.0606094	0.952954	up	no
MSTRG.531	MAN1A1	ENSSSCT00000047113	GO:0004571(mannosyl-oligosaccharide 1,2-alpha-mannosidase activity);GO:0005509(calcium ion binding);GO:0005793(endoplasmic reticulum-Golgi intermediate compartment);GO:0005794(Golgi apparatus);GO:0005829(cytosol);GO:0005975(carbohydrate metabolic process);GO:0008152(metabolic process);GO:0016020(membrane);GO:0016021(integral component of membrane);GO:0016787(hydrolase activity);GO:0016798(hydrolase activity, acting on glycosyl bonds);GO:0030433(ubiquitin-dependent ERAD pathway);GO:0031410(cytoplasmic vesicle);GO:0045047(protein targeting to ER);GO:1904382(mannose trimming involved in glycoprotein ERAD pathway)	00510(N-Glycan biosynthesis);00513(Various types of N-glycan biosynthesis);01100(Metabolic pathways);04141(Protein processing in endoplasmic reticulum)	K01230	EC:3.2.1.113	mannosidase alpha class 1A member 1 [Source:VGNC Symbol;Acc:VGNC:89966]	protein_coding	0.764136	1.08213	0.521798	0.292264	0.827838	1.6773	0.536394	0.596543	3.25103	0.476521	0.533539	-0.906334	0.0606706	0.952954	down	no
MSTRG.3670	MYLK	ENSSSCT00000045318;ENSSSCT00000057544;ENSSSCT00000046142	GO:0000166(nucleotide binding);GO:0001725(stress fiber);GO:0004672(protein kinase activity);GO:0004687(myosin light chain kinase activity);GO:0005516(calmodulin binding);GO:0005524(ATP binding);GO:0005737(cytoplasm);GO:0005886(plasma membrane);GO:0006468(protein phosphorylation);GO:0015629(actin cytoskeleton);GO:0030027(lamellipodium);GO:0030335(positive regulation of cell migration);GO:0032060(bleb assembly);GO:0032154(cleavage furrow);GO:0051928(positive regulation of calcium ion transport);GO:0060414(aorta smooth muscle tissue morphogenesis);GO:0071476(cellular hypotonic response);GO:0090303(positive regulation of wound healing);GO:0090303(positive regulation of wound healing)	04020(Calcium signaling pathway);04022(cGMP-PKG signaling pathway);04270(Vascular smooth muscle contraction);04371(Apelin signaling pathway);04510(Focal adhesion);04611(Platelet activation);04810(Regulation of actin cytoskeleton);04921(Oxytocin signaling pathway);04971(Gastric acid secretion);04971(Gastric acid secretion)	K00907	EC:2.7.11.18	myosin light chain kinase [Source:VGNC Symbol;Acc:VGNC:108676]	protein_coding	2.88595	4.53961	3.43884	3.60618	2.71796	4.03171	4.44673	1.86742	5.97943	4.89608	0.809963	-0.304071	0.0607562	0.952954	down	no
MSTRG.3049	ACKR2	ENSSSCT00000047896;ENSSSCT00000083328;ENSSSCT00000041638	GO:0004930(G protein-coupled receptor activity);GO:0004950(chemokine receptor activity);GO:0005044(scavenger receptor activity);GO:0005654(nucleoplasm);GO:0005829(cytosol);GO:0005884(actin filament);GO:0005886(plasma membrane);GO:0005887(integral component of plasma membrane);GO:0006897(endocytosis);GO:0006935(chemotaxis);GO:0006954(inflammatory response);GO:0006955(immune response);GO:0007165(signal transduction);GO:0007186(G protein-coupled receptor signaling pathway);GO:0007204(positive regulation of cytosolic calcium ion concentration);GO:0009897(external side of plasma membrane);GO:0016020(membrane);GO:0016021(integral component of membrane);GO:0016493(C-C chemokine receptor activity);GO:0019722(calcium-mediated signaling);GO:0019957(C-C chemokine binding);GO:0031965(nuclear membrane);GO:0043231(intracellular membrane-bounded organelle);GO:0060326(cell chemotaxis);GO:0070098(chemokine-mediated signaling pathway);GO:0070098(chemokine-mediated signaling pathway)	NA	NA	NA	atypical chemokine receptor 2 [Source:VGNC Symbol;Acc:VGNC:85012]	protein_coding	0.754259	0.599018	0.327689	0.358737	0.510534	1.17912	0.406491	0.182202	2.10598	0.805272	0.545031	-0.875589	0.0607943	0.952954	down	no
MSTRG.6607	LARGE2	ENSSSCT00000014490	GO:0005794(Golgi apparatus);GO:0015020(glucuronosyltransferase activity);GO:0016740(transferase activity);GO:0016757(glycosyltransferase activity);GO:0035269(protein O-linked mannosylation);GO:0042285(xylosyltransferase activity)	00515(Mannose type O-glycan biosynthesis);01100(Metabolic pathways)	NA	NA	LARGE xylosyl- and glucuronyltransferase 2 [Source:VGNC Symbol;Acc:VGNC:89639]	protein_coding	17.196	17.0104	15.3479	30.8126	15.2109	14.4692	16.3441	9.07421	13.0537	16.9935	1.36668	0.450671	0.0608295	0.952954	up	no
MSTRG.8673	ADAMTS4	ENSSSCT00000006968	GO:0002020(protease binding);GO:0004222(metalloendopeptidase activity);GO:0005576(extracellular region);GO:0005615(extracellular space);GO:0006508(proteolysis);GO:0008233(peptidase activity);GO:0008237(metallopeptidase activity);GO:0016607(nuclear speck);GO:0016787(hydrolase activity);GO:0030198(extracellular matrix organization);GO:0031012(extracellular matrix);GO:0046872(metal ion binding)	NA	K07764	EC:3.4.24.82	ADAM metallopeptidase with thrombospondin type 1 motif 4 [Source:VGNC Symbol;Acc:VGNC:85084]	protein_coding	0.19929	0.315779	0.181022	0	0.246795	0.447062	0.368034	0.083841	1.29178	0.478536	0.35324	-1.50128	0.0608991	0.952954	down	no
ENSSSCG00000037063	PROKR2	ENSSSCT00000049900	GO:0004930(G protein-coupled receptor activity);GO:0004983(neuropeptide Y receptor activity);GO:0005886(plasma membrane);GO:0005887(integral component of plasma membrane);GO:0007165(signal transduction);GO:0007186(G protein-coupled receptor signaling pathway);GO:0007218(neuropeptide signaling pathway);GO:0007623(circadian rhythm);GO:0016020(membrane);GO:0016021(integral component of membrane)	NA	NA	NA	prokineticin receptor 2 [Source:VGNC Symbol;Acc:VGNC:95668]	protein_coding	0	0	0	0	0	0	0.02161	0	0.03647	0.012195	0.00711491	-7.13494	0.0609157	0.952954	down	no
MSTRG.1742	MLLT10	ENSSSCT00000062642;ENSSSCT00000065696;ENSSSCT00000052589;ENSSSCT00000040886	GO:0003682(chromatin binding);GO:0005634(nucleus);GO:0005654(nucleoplasm);GO:0031491(nucleosome binding);GO:0032991(protein-containing complex);GO:0042393(histone binding);GO:0045944(positive regulation of transcription by RNA polymerase II);GO:0046872(metal ion binding);GO:0046872(metal ion binding)	NA	NA	NA	MLLT10 histone lysine methyltransferase DOT1L cofactor [Source:VGNC Symbol;Acc:VGNC:96590]	protein_coding	7.13638	8.98385	5.89403	8.19774	6.36871	6.41182	5.95231	4.13689	6.47032	7.08713	1.21699	0.283312	0.0609853	0.952954	up	no
MSTRG.6992	ATP5F1D	ENSSSCT00000087322;ENSSSCT00000046776	GO:0000275(mitochondrial proton-transporting ATP synthase complex, catalytic sector F(1));GO:0005743(mitochondrial inner membrane);GO:0005753(mitochondrial proton-transporting ATP synthase complex);GO:0006811(ion transport);GO:0009060(aerobic respiration);GO:0015986(proton motive force-driven ATP synthesis);GO:0016020(membrane);GO:0033615(mitochondrial proton-transporting ATP synthase complex assembly);GO:0042776(proton motive force-driven mitochondrial ATP synthesis);GO:0045261(proton-transporting ATP synthase complex, catalytic core F(1));GO:0046933(proton-transporting ATP synthase activity, rotational mechanism);GO:0046933(proton-transporting ATP synthase activity, rotational mechanism)	00190(Oxidative phosphorylation);01100(Metabolic pathways);04714(Thermogenesis);05010(Alzheimer disease);05012(Parkinson disease);05014(Amyotrophic lateral sclerosis);05016(Huntington disease);05020(Prion disease);05022(Pathways of neurodegeneration - multiple diseases);05022(Pathways of neurodegeneration - multiple diseases)	NA	NA	ATP synthase F1 subunit delta [Source:VGNC Symbol;Acc:VGNC:96795]	protein_coding	8.02794	6.78277	10.779	9.10504	8.30149	9.52405	10.0473	9.80292	16.2994	9.3697	0.781134	-0.356357	0.0610921	0.952954	down	no
MSTRG.4385	AGT	ENSSSCT00000011150	GO:0001822(kidney development);GO:0003014(renal system process);GO:0003081(regulation of systemic arterial blood pressure by renin-angiotensin);GO:0004867(serine-type endopeptidase inhibitor activity);GO:0005576(extracellular region);GO:0005615(extracellular space);GO:0007186(G protein-coupled receptor signaling pathway);GO:0008217(regulation of blood pressure);GO:0010536(positive regulation of activation of Janus kinase activity);GO:0010595(positive regulation of endothelial cell migration);GO:0010744(positive regulation of macrophage derived foam cell differentiation);GO:0010951(negative regulation of endopeptidase activity);GO:0014068(positive regulation of phosphatidylinositol 3-kinase signaling);GO:0031702(type 1 angiotensin receptor binding);GO:0031703(type 2 angiotensin receptor binding);GO:0042310(vasoconstriction);GO:0042981(regulation of apoptotic process);GO:0043407(negative regulation of MAP kinase activity);GO:0045742(positive regulation of epidermal growth factor receptor signaling pathway);GO:0045893(positive regulation of DNA-templated transcription);GO:0050731(positive regulation of peptidyl-tyrosine phosphorylation);GO:0051247(positive regulation of protein metabolic process);GO:0051387(negative regulation of neurotrophin TRK receptor signaling pathway);GO:0061098(positive regulation of protein tyrosine kinase activity);GO:0090190(positive regulation of branching involved in ureteric bud morphogenesis);GO:1901201(regulation of extracellular matrix assembly);GO:1903598(positive regulation of gap junction assembly);GO:1903779(regulation of cardiac conduction);GO:1905920(positive regulation of CoA-transferase activity);GO:2001238(positive regulation of extrinsic apoptotic signaling pathway)	04072(Phospholipase D signaling pathway);04080(Neuroactive ligand-receptor interaction);04261(Adrenergic signaling in cardiomyocytes);04270(Vascular smooth muscle contraction);04614(Renin-angiotensin system);04924(Renin secretion);04925(Aldosterone synthesis and secretion);04927(Cortisol synthesis and secretion);04931(Insulin resistance);04933(AGE-RAGE signaling pathway in diabetic complications);04934(Cushing syndrome);05200(Pathways in cancer);05410(Hypertrophic cardiomyopathy);05414(Dilated cardiomyopathy)	NA	NA	angiotensinogen [Source:VGNC Symbol;Acc:VGNC:85190]	protein_coding	1.05821	1.30323	2.05783	0.963125	0.823388	1.3903	1.30879	0.539855	13.8539	1.34791	0.336526	-1.57121	0.061158	0.952954	down	no
ENSSSCG00000009125	ENSSSCG00000009125	ENSSSCT00000097818;ENSSSCT00000099678;ENSSSCT00000097747;ENSSSCT00000092883;ENSSSCT00000099769;ENSSSCT00000078836;ENSSSCT00000097172;ENSSSCT00000009992;ENSSSCT00000040372;ENSSSCT00000070046	GO:0005856(cytoskeleton);GO:0007165(signal transduction);GO:0016020(membrane);GO:0051179(localization);GO:0051179(localization)	05205(Proteoglycans in cancer);05205(Proteoglycans in cancer)	NA	NA		protein_coding	0.501984	0.713587	0.323901	1.02418	0.643925	1.70884	0.988008	0.270496	1.61052	0.511741	0.630222	-0.666068	0.0612142	0.952954	down	no
MSTRG.3829	ATP5PF	ENSSSCT00000045597;ENSSSCT00000066019	GO:0000276(mitochondrial proton-transporting ATP synthase complex, coupling factor F(o));GO:0005739(mitochondrion);GO:0005743(mitochondrial inner membrane);GO:0005753(mitochondrial proton-transporting ATP synthase complex);GO:0006811(ion transport);GO:0015078(proton transmembrane transporter activity);GO:0015986(proton motive force-driven ATP synthesis);GO:0016020(membrane);GO:0042776(proton motive force-driven mitochondrial ATP synthesis);GO:0046933(proton-transporting ATP synthase activity, rotational mechanism);GO:1902600(proton transmembrane transport);GO:1902600(proton transmembrane transport)	00190(Oxidative phosphorylation);01100(Metabolic pathways);04714(Thermogenesis);05010(Alzheimer disease);05012(Parkinson disease);05014(Amyotrophic lateral sclerosis);05016(Huntington disease);05020(Prion disease);05022(Pathways of neurodegeneration - multiple diseases);05022(Pathways of neurodegeneration - multiple diseases)	NA	NA	ATP synthase peripheral stalk subunit F6 [Source:VGNC Symbol;Acc:VGNC:108631]	protein_coding	3.35002	3.7306	3.9326	1.89412	3.0015	6.12561	4.18484	3.47728	4.17368	3.28489	0.748781	-0.417384	0.0612266	0.952954	down	no
MSTRG.3598	EHHADH	ENSSSCT00000078701;ENSSSCT00000093841;ENSSSCT00000024873;ENSSSCT00000073193	GO:0003824(catalytic activity);GO:0003857(3-hydroxyacyl-CoA dehydrogenase activity);GO:0004300(enoyl-CoA hydratase activity);GO:0005777(peroxisome);GO:0006629(lipid metabolic process);GO:0006631(fatty acid metabolic process);GO:0006635(fatty acid beta-oxidation);GO:0016491(oxidoreductase activity);GO:0016509(long-chain-3-hydroxyacyl-CoA dehydrogenase activity);GO:0016616(oxidoreductase activity, acting on the CH-OH group of donors, NAD or NADP as acceptor);GO:0016829(lyase activity);GO:0019899(enzyme binding);GO:0070403(NAD+ binding);GO:0070403(NAD+ binding)	00071(Fatty acid degradation);00280(Valine, leucine and isoleucine degradation);00310(Lysine degradation);00380(Tryptophan metabolism);00410(beta-Alanine metabolism);00640(Propanoate metabolism);00650(Butanoate metabolism);01100(Metabolic pathways);01200(Carbon metabolism);01212(Fatty acid metabolism);03320(PPAR signaling pathway);04146(Peroxisome);04146(Peroxisome)	K07514	EC:1.1.1.35;EC:4.2.1.17;EC:5.3.3.8	enoyl-CoA hydratase and 3-hydroxyacyl CoA dehydrogenase [Source:VGNC Symbol;Acc:VGNC:87600]	protein_coding	6.04487	5.67232	7.06376	3.3807	5.46636	10.787	6.71354	6.53069	6.45194	6.55584	0.745916	-0.422914	0.0612391	0.952954	down	no
MSTRG.3771	ENSSSCG00000030335	ENSSSCT00000065617	NA	NA	NA	NA		protein_coding	0.161009	0.221583	0.188866	0.345185	0.115462	0.031058	0.110852	0.102615	0.149936	0.109146	2.04943	1.03522	0.0612892	0.952954	up	no
MSTRG.10817	ENSSSCG00000032016	ENSSSCT00000050434	GO:0000166(nucleotide binding);GO:0000287(magnesium ion binding);GO:0003723(RNA binding);GO:0004812(aminoacyl-tRNA ligase activity);GO:0004826(phenylalanine-tRNA ligase activity);GO:0005524(ATP binding);GO:0005737(cytoplasm);GO:0006412(translation);GO:0006432(phenylalanyl-tRNA aminoacylation);GO:0009328(phenylalanine-tRNA ligase complex);GO:0016874(ligase activity)	00970(Aminoacyl-tRNA biosynthesis)	K01890	EC:6.1.1.20		protein_coding	4.46829	5.32094	4.4743	6.14868	5.07348	3.99313	4.47537	3.26253	3.93932	3.79806	1.30908	0.388553	0.0612967	0.952954	up	no
ENSSSCG00000035762	ENSSSCG00000035762	ENSSSCT00000064863;ENSSSCT00000089285	GO:0000166(nucleotide binding);GO:0005524(ATP binding);GO:0005737(cytoplasm);GO:0005741(mitochondrial outer membrane);GO:0010506(regulation of autophagy);GO:0016020(membrane);GO:0016021(integral component of membrane);GO:0016740(transferase activity);GO:0043231(intracellular membrane-bounded organelle);GO:0046872(metal ion binding);GO:0051537(2 iron, 2 sulfur cluster binding);GO:0051537(2 iron, 2 sulfur cluster binding)	NA	NA	NA		protein_coding	3.08114	3.39248	3.97624	2.26331	3.05017	4.52024	4.48104	3.56746	3.29335	4.1875	0.786218	-0.346999	0.0613071	0.952954	down	no
MSTRG.4106	SUDS3	ENSSSCT00000010795;ENSSSCT00000077421	GO:0000122(negative regulation of transcription by RNA polymerase II);GO:0004407(histone deacetylase activity);GO:0005634(nucleus);GO:0005654(nucleoplasm);GO:0005829(cytosol);GO:0016575(histone deacetylation);GO:0016604(nuclear body);GO:0019899(enzyme binding);GO:0042826(histone deacetylase binding);GO:0043065(positive regulation of apoptotic process);GO:0070822(Sin3-type complex);GO:0070822(Sin3-type complex)	NA	NA	NA	SDS3 homolog, SIN3A corepressor complex component [Source:VGNC Symbol;Acc:VGNC:93607]	protein_coding	1.91693	4.25522	1.52823	1.6421	1.77481	1.81192	1.46907	0.983308	1.66129	1.6478	1.46794	0.553795	0.0613077	0.952954	up	no
MSTRG.11741	ABHD17C	ENSSSCT00000034526	GO:0002084(protein depalmitoylation);GO:0005886(plasma membrane);GO:0008474(palmitoyl-(protein) hydrolase activity);GO:0010008(endosome membrane);GO:0014069(postsynaptic density);GO:0099175(regulation of postsynapse organization);GO:1902817(negative regulation of protein localization to microtubule);GO:1905668(positive regulation of protein localization to endosome)	NA	K01076	EC:3.1.2.22	abhydrolase domain containing 17C, depalmitoylase [Source:VGNC Symbol;Acc:VGNC:84978]	protein_coding	2.79029	2.35806	2.8039	1.7869	2.72713	3.54197	4.02089	2.86343	2.37445	3.7578	0.752861	-0.409545	0.0613088	0.952954	down	no
ENSSSCG00000026502	LIX1L	ENSSSCT00000023324	GO:0005737(cytoplasm);GO:0097352(autophagosome maturation)	NA	NA	NA	limb and CNS expressed 1 like [Source:VGNC Symbol;Acc:VGNC:89744]	protein_coding	0.823585	0.929916	0.59859	1.075	0.595879	1.13649	0.964418	0.473477	2.42639	0.822846	0.690803	-0.533654	0.0614006	0.952954	down	no
ENSSSCG00000005609	GARNL3	ENSSSCT00000082231;ENSSSCT00000006168;ENSSSCT00000028582	GO:0005096(GTPase activator activity);GO:0005737(cytoplasm);GO:0050790(regulation of catalytic activity);GO:0051056(regulation of small GTPase mediated signal transduction);GO:0090630(activation of GTPase activity);GO:0090630(activation of GTPase activity)	NA	NA	NA	GTPase activating Rap/RanGAP domain like 3 [Source:VGNC Symbol;Acc:VGNC:88351]	protein_coding	7.26594	9.88071	5.41261	8.534	5.29279	6.89671	5.60296	2.85027	5.27292	6.66502	1.33341	0.415126	0.0614113	0.952954	up	no
MSTRG.9595	ENSSSCG00000000576	ENSSSCT00000000620	GO:0003824(catalytic activity);GO:0004459(L-lactate dehydrogenase activity);GO:0005737(cytoplasm);GO:0005739(mitochondrion);GO:0005743(mitochondrial inner membrane);GO:0016020(membrane);GO:0016491(oxidoreductase activity);GO:0016616(oxidoreductase activity, acting on the CH-OH group of donors, NAD or NADP as acceptor);GO:0019752(carboxylic acid metabolic process)	00010(Glycolysis / Gluconeogenesis);00270(Cysteine and methionine metabolism);00620(Pyruvate metabolism);00640(Propanoate metabolism);01100(Metabolic pathways);04066(HIF-1 signaling pathway);04922(Glucagon signaling pathway);05230(Central carbon metabolism in cancer)	K00016	EC:1.1.1.27		protein_coding	41.7179	31.1788	51.1862	46.9296	42.7686	46.9513	32.3384	47.2423	162.566	44.481	0.640871	-0.641893	0.0614872	0.952954	down	no
MSTRG.12213	SPON2	ENSSSCT00000059974	GO:0005576(extracellular region);GO:0007155(cell adhesion);GO:0046872(metal ion binding)	NA	NA	NA	spondin 2 [Source:VGNC Symbol;Acc:VGNC:93416]	protein_coding	2.85368	1.43098	1.39497	2.13767	1.28688	2.9822	1.5707	1.43046	6.77181	2.1893	0.609201	-0.715009	0.0614887	0.952954	down	no
ENSSSCG00000000298	ENSSSCG00000000298	ENSSSCT00000071043;ENSSSCT00000096096;ENSSSCT00000000319	GO:0004864(protein phosphatase inhibitor activity);GO:0005737(cytoplasm);GO:0007165(signal transduction);GO:0035556(intracellular signal transduction);GO:0043086(negative regulation of catalytic activity);GO:0043086(negative regulation of catalytic activity)	04261(Adrenergic signaling in cardiomyocytes);04720(Long-term potentiation);04720(Long-term potentiation)	NA	NA	protein phosphatase 1 regulatory inhibitor subunit 1A [Source:VGNC Symbol;Acc:VGNC:91727]	protein_coding	2.11717	3.83321	3.17462	2.48235	2.48102	3.49654	3.10186	2.65327	5.06474	3.25694	0.801689	-0.318885	0.0615504	0.952954	down	no
ENSSSCG00000035420	HES4	ENSSSCT00000060433	GO:0000978(RNA polymerase II cis-regulatory region sequence-specific DNA binding);GO:0000981(DNA-binding transcription factor activity, RNA polymerase II-specific);GO:0003677(DNA binding);GO:0006355(regulation of DNA-templated transcription);GO:0006357(regulation of transcription by RNA polymerase II);GO:0009952(anterior/posterior pattern specification);GO:0046983(protein dimerization activity)	05165(Human papillomavirus infection)	NA	NA	hes family bHLH transcription factor 4 [Source:VGNC Symbol;Acc:VGNC:88857]	protein_coding	1.24986	1.95832	1.89107	2.66232	1.57934	1.91034	3.36931	1.53566	3.31546	1.81705	0.781809	-0.355113	0.0615663	0.952954	down	no
MSTRG.4935	PLEKHA2	ENSSSCT00000063721;ENSSSCT00000047414	GO:0005737(cytoplasm);GO:0016020(membrane);GO:0030165(PDZ domain binding);GO:0043325(phosphatidylinositol-3,4-bisphosphate binding);GO:0043325(phosphatidylinositol-3,4-bisphosphate binding)	NA	NA	NA	pleckstrin homology domain containing A2 [Source:VGNC Symbol;Acc:VGNC:95611]	protein_coding	2.41245	3.46298	2.39023	3.64995	2.7207	3.38133	3.23453	2.09819	4.05731	3.20834	0.915931	-0.12669	0.0616305	0.952954	down	no
MSTRG.1418	POMT1	ENSSSCT00000104533;ENSSSCT00000106138;ENSSSCT00000006286;ENSSSCT00000099245;ENSSSCT00000043029	GO:0000030(mannosyltransferase activity);GO:0001669(acrosomal vesicle);GO:0004169(dolichyl-phosphate-mannose-protein mannosyltransferase activity);GO:0005783(endoplasmic reticulum);GO:0005789(endoplasmic reticulum membrane);GO:0006486(protein glycosylation);GO:0006493(protein O-linked glycosylation);GO:0016020(membrane);GO:0016021(integral component of membrane);GO:0016529(sarcoplasmic reticulum);GO:0016740(transferase activity);GO:0016757(glycosyltransferase activity);GO:0030198(extracellular matrix organization);GO:0035269(protein O-linked mannosylation);GO:0035269(protein O-linked mannosylation)	00514(Other types of O-glycan biosynthesis);00515(Mannose type O-glycan biosynthesis);01100(Metabolic pathways);01100(Metabolic pathways)	K00728	EC:2.4.1.109	protein O-mannosyltransferase 1 [Source:VGNC Symbol;Acc:VGNC:103155]	protein_coding	8.81558	9.88937	10.6178	15.6874	8.75823	7.02288	8.45871	6.11311	8.86395	9.69186	1.33917	0.42134	0.0616575	0.952954	up	no
ENSSSCG00000006235	TOX	ENSSSCT00000006832;ENSSSCT00000066536;ENSSSCT00000065833	GO:0001779(natural killer cell differentiation);GO:0002362(CD4-positive, CD25-positive, alpha-beta regulatory T cell lineage commitment);GO:0002364(NK T cell lineage commitment);GO:0003677(DNA binding);GO:0005634(nucleus);GO:0010976(positive regulation of neuron projection development);GO:0021895(cerebral cortex neuron differentiation);GO:0030098(lymphocyte differentiation);GO:0031490(chromatin DNA binding);GO:0032825(positive regulation of natural killer cell differentiation);GO:0043373(CD4-positive, alpha-beta T cell lineage commitment);GO:0043375(CD8-positive, alpha-beta T cell lineage commitment);GO:0048535(lymph node development);GO:0048541(Peyer's patch development);GO:1901537(positive regulation of DNA demethylation);GO:1902232(regulation of positive thymic T cell selection);GO:2000179(positive regulation of neural precursor cell proliferation);GO:2000179(positive regulation of neural precursor cell proliferation)	NA	NA	NA	thymocyte selection associated high mobility group box [Source:VGNC Symbol;Acc:VGNC:94322]	protein_coding	2.70969	3.21868	2.45123	3.11691	2.09058	2.51476	1.93474	1.73393	2.02164	2.1705	1.30953	0.389045	0.0616874	0.952954	up	no
ENSSSCG00000015399	SEMA3E	ENSSSCT00000016774	GO:0001569(branching involved in blood vessel morphogenesis);GO:0001755(neural crest cell migration);GO:0001953(negative regulation of cell-matrix adhesion);GO:0002040(sprouting angiogenesis);GO:0005615(extracellular space);GO:0005887(integral component of plasma membrane);GO:0007411(axon guidance);GO:0008360(regulation of cell shape);GO:0014068(positive regulation of phosphatidylinositol 3-kinase signaling);GO:0016525(negative regulation of angiogenesis);GO:0021828(gonadotrophin-releasing hormone neuronal migration to the hypothalamus);GO:0030215(semaphorin receptor binding);GO:0030335(positive regulation of cell migration);GO:0043524(negative regulation of neuron apoptotic process);GO:0045499(chemorepellent activity);GO:0048018(receptor ligand activity);GO:0048843(negative regulation of axon extension involved in axon guidance);GO:0050808(synapse organization);GO:0050919(negative chemotaxis);GO:0071526(semaphorin-plexin signaling pathway);GO:2000249(regulation of actin cytoskeleton reorganization)	04360(Axon guidance)	NA	NA	semaphorin 3E [Source:VGNC Symbol;Acc:VGNC:92697]	protein_coding	0.206549	0.427964	0.355395	0.194074	0.206335	0.405018	0.294975	0.285433	0.903784	0.28409	0.639726	-0.644473	0.0617642	0.952954	down	no
ENSSSCG00000025993	SGPP2	ENSSSCT00000071495	GO:0005783(endoplasmic reticulum);GO:0006670(sphingosine metabolic process);GO:0016020(membrane);GO:0016021(integral component of membrane);GO:0042392(sphingosine-1-phosphate phosphatase activity);GO:0061469(regulation of type B pancreatic cell proliferation)	00600(Sphingolipid metabolism);01100(Metabolic pathways);04071(Sphingolipid signaling pathway)	NA	NA	sphingosine-1-phosphate phosphatase 2 [Source:VGNC Symbol;Acc:VGNC:95931]	protein_coding	0.530786	0.40233	0.325014	0.413911	0.699139	0.41376	1.04867	0.769796	0.394396	1.01025	0.651984	-0.617092	0.0617732	0.952954	down	no
ENSSSCG00000015948	DYNC1I2	ENSSSCT00000066066;ENSSSCT00000017365;ENSSSCT00000063571;ENSSSCT00000038705	GO:0005813(centrosome);GO:0005868(cytoplasmic dynein complex);GO:0005874(microtubule);GO:0007018(microtubule-based movement);GO:0010970(transport along microtubule);GO:0030286(dynein complex);GO:0031982(vesicle);GO:0045503(dynein light chain binding);GO:0045504(dynein heavy chain binding);GO:0045504(dynein heavy chain binding)	04145(Phagosome);04962(Vasopressin-regulated water reabsorption);05132(Salmonella infection);05132(Salmonella infection)	NA	NA	dynein cytoplasmic 1 intermediate chain 2 [Source:VGNC Symbol;Acc:VGNC:96224]	protein_coding	7.12111	8.18898	7.0988	6.6218	5.62149	8.96126	7.0375	6.01701	11.2677	6.94313	0.861424	-0.215204	0.0617966	0.952954	down	no
MSTRG.6490	ATL3	ENSSSCT00000104000;ENSSSCT00000014268;ENSSSCT00000041510	GO:0003924(GTPase activity);GO:0005525(GTP binding);GO:0005783(endoplasmic reticulum);GO:0007029(endoplasmic reticulum organization);GO:0007030(Golgi organization);GO:0016020(membrane);GO:0016021(integral component of membrane);GO:0042802(identical protein binding);GO:0051260(protein homooligomerization);GO:0071782(endoplasmic reticulum tubular network);GO:0098826(endoplasmic reticulum tubular network membrane);GO:1903373(positive regulation of endoplasmic reticulum tubular network organization);GO:1903373(positive regulation of endoplasmic reticulum tubular network organization)	NA	NA	NA	atlastin GTPase 3 [Source:VGNC Symbol;Acc:VGNC:85629]	protein_coding	7.44999	8.42407	7.4628	7.34037	6.27172	10.5766	8.1916	5.48713	8.80941	8.25089	0.89431	-0.161153	0.0618131	0.952954	down	no
MSTRG.1765	PARD3	ENSSSCT00000083866;ENSSSCT00000075766;ENSSSCT00000091353;ENSSSCT00000080812;ENSSSCT00000012150;ENSSSCT00000086176;ENSSSCT00000080194	GO:0000226(microtubule cytoskeleton organization);GO:0005886(plasma membrane);GO:0005911(cell-cell junction);GO:0005912(adherens junction);GO:0005923(bicellular tight junction);GO:0005938(cell cortex);GO:0007049(cell cycle);GO:0007155(cell adhesion);GO:0008104(protein localization);GO:0012505(endomembrane system);GO:0016324(apical plasma membrane);GO:0030010(establishment of cell polarity);GO:0030054(cell junction);GO:0035091(phosphatidylinositol binding);GO:0043296(apical junction complex);GO:0045197(establishment or maintenance of epithelial cell apical/basal polarity);GO:0051301(cell division);GO:0051660(establishment of centrosome localization);GO:0120157(PAR polarity complex);GO:0120157(PAR polarity complex)	04015(Rap1 signaling pathway);04062(Chemokine signaling pathway);04080(Neuroactive ligand-receptor interaction);04144(Endocytosis);04360(Axon guidance);04390(Hippo signaling pathway);04520(Adherens junction);04530(Tight junction);05165(Human papillomavirus infection);05165(Human papillomavirus infection)	NA	NA	par-3 family cell polarity regulator [Source:VGNC Symbol;Acc:VGNC:95729]	protein_coding	17.8738	20.4161	13.0063	21.272	13.9818	15.9949	12.8912	9.64798	15.9084	15.3875	1.23944	0.309687	0.0618687	0.952954	up	no
ENSSSCG00000029296	FOXC2	ENSSSCT00000029063	GO:0000122(negative regulation of transcription by RNA polymerase II);GO:0000976(transcription cis-regulatory region binding);GO:0000977(RNA polymerase II transcription regulatory region sequence-specific DNA binding);GO:0000978(RNA polymerase II cis-regulatory region sequence-specific DNA binding);GO:0000981(DNA-binding transcription factor activity, RNA polymerase II-specific);GO:0001216(DNA-binding transcription activator activity);GO:0001228(DNA-binding transcription activator activity, RNA polymerase II-specific);GO:0001501(skeletal system development);GO:0001503(ossification);GO:0001568(blood vessel development);GO:0001569(branching involved in blood vessel morphogenesis);GO:0001656(metanephros development);GO:0001657(ureteric bud development);GO:0001756(somitogenesis);GO:0001822(kidney development);GO:0001945(lymph vessel development);GO:0001946(lymphangiogenesis);GO:0001974(blood vessel remodeling);GO:0003007(heart morphogenesis);GO:0003275(apoptotic process involved in outflow tract morphogenesis);GO:0003677(DNA binding);GO:0003700(DNA-binding transcription factor activity);GO:0005634(nucleus);GO:0005654(nucleoplasm);GO:0006355(regulation of DNA-templated transcription);GO:0006357(regulation of transcription by RNA polymerase II);GO:0007219(Notch signaling pathway);GO:0007507(heart development);GO:0008283(cell population proliferation);GO:0008286(insulin receptor signaling pathway);GO:0009653(anatomical structure morphogenesis);GO:0009725(response to hormone);GO:0010595(positive regulation of endothelial cell migration);GO:0014032(neural crest cell development);GO:0016604(nuclear body);GO:0030154(cell differentiation);GO:0030199(collagen fibril organization);GO:0031490(chromatin DNA binding);GO:0033630(positive regulation of cell adhesion mediated by integrin);GO:0035050(embryonic heart tube development);GO:0035470(positive regulation of vascular wound healing);GO:0042802(identical protein binding);GO:0043010(camera-type eye development);GO:0043565(sequence-specific DNA binding);GO:0045893(positive regulation of DNA-templated transcription);GO:0045944(positive regulation of transcription by RNA polymerase II);GO:0046620(regulation of organ growth);GO:0048010(vascular endothelial growth factor receptor signaling pathway);GO:0048341(paraxial mesoderm formation);GO:0048343(paraxial mesodermal cell fate commitment);GO:0048701(embryonic cranial skeleton morphogenesis);GO:0048703(embryonic viscerocranium morphogenesis);GO:0048704(embryonic skeletal system morphogenesis);GO:0048844(artery morphogenesis);GO:0055010(ventricular cardiac muscle tissue morphogenesis);GO:0060038(cardiac muscle cell proliferation);GO:0072011(glomerular endothelium development);GO:0072112(podocyte differentiation);GO:0072144(glomerular mesangial cell development);GO:0090050(positive regulation of cell migration involved in sprouting angiogenesis);GO:0097746(blood vessel diameter maintenance);GO:0120163(negative regulation of cold-induced thermogenesis);GO:1902257(negative regulation of apoptotic process involved in outflow tract morphogenesis);GO:1990837(sequence-specific double-stranded DNA binding);GO:1990841(promoter-specific chromatin binding)	NA	NA	NA	forkhead box C2 [Source:VGNC Symbol;Acc:VGNC:88198]	protein_coding	0.064392	0.250174	0.0222	0.020025	0.060084	0.42996	0.112639	0.099041	0.226282	0.181402	0.39728	-1.33177	0.0618966	0.952954	down	no
MSTRG.13268	PHTF2	ENSSSCT00000046348;ENSSSCT00000052957;ENSSSCT00000042272;ENSSSCT00000078986	GO:0003677(DNA binding);GO:0005783(endoplasmic reticulum);GO:0016020(membrane);GO:0016021(integral component of membrane);GO:0016021(integral component of membrane)	NA	NA	NA	putative homeodomain transcription factor 2 [Source:VGNC Symbol;Acc:VGNC:91405]	protein_coding	4.42679	6.14752	3.68322	6.65637	4.46709	4.66604	3.80437	3.01307	3.80719	4.23521	1.29986	0.37836	0.0619647	0.952954	up	no
ENSSSCG00000017233	RAB37	ENSSSCT00000089386;ENSSSCT00000084030	GO:0003924(GTPase activity);GO:0005525(GTP binding);GO:0005768(endosome);GO:0005793(endoplasmic reticulum-Golgi intermediate compartment);GO:0005794(Golgi apparatus);GO:0016020(membrane);GO:0016020(membrane)	NA	NA	NA	RAB37, member RAS onco family [Source:VGNC Symbol;Acc:VGNC:99030]	protein_coding	0.35094	0.523021	0.221666	0.871573	0.646118	0.297827	0.418377	0.198399	0.261649	0.225958	1.86371	0.898179	0.0619839	0.952954	up	no
ENSSSCG00000016898	ENSSSCG00000016898	ENSSSCT00000093626;ENSSSCT00000018403	GO:0016020(membrane);GO:0016021(integral component of membrane);GO:0016021(integral component of membrane)	NA	NA	NA	chondroitin sulfate proteoglycan family member 4B [Source:VGNC Symbol;Acc:VGNC:99248]	protein_coding	5.17643	6.58341	4.25585	8.20454	4.00719	4.62021	4.44536	2.57281	4.40961	5.25893	1.3248	0.405776	0.0620038	0.952954	up	no
ENSSSCG00000024492	EPHB1	ENSSSCT00000027070	GO:0000166(nucleotide binding);GO:0001525(angiogenesis);GO:0004672(protein kinase activity);GO:0004713(protein tyrosine kinase activity);GO:0004714(transmembrane receptor protein tyrosine kinase activity);GO:0005003(ephrin receptor activity);GO:0005005(transmembrane-ephrin receptor activity);GO:0005524(ATP binding);GO:0005737(cytoplasm);GO:0005783(endoplasmic reticulum);GO:0005829(cytosol);GO:0005886(plasma membrane);GO:0005887(integral component of plasma membrane);GO:0006468(protein phosphorylation);GO:0007155(cell adhesion);GO:0007169(transmembrane receptor protein tyrosine kinase signaling pathway);GO:0007411(axon guidance);GO:0008046(axon guidance receptor activity);GO:0014719(skeletal muscle satellite cell activation);GO:0016020(membrane);GO:0016021(integral component of membrane);GO:0018108(peptidyl-tyrosine phosphorylation);GO:0021545(cranial nerve development);GO:0021631(optic nerve morphogenesis);GO:0021952(central nervous system projection neuron axonogenesis);GO:0022008(neurogenesis);GO:0030010(establishment of cell polarity);GO:0030424(axon);GO:0030425(dendrite);GO:0031290(retinal ganglion cell axon guidance);GO:0031589(cell-substrate adhesion);GO:0031901(early endosome membrane);GO:0032433(filopodium tip);GO:0033674(positive regulation of kinase activity);GO:0043005(neuron projection);GO:0043235(receptor complex);GO:0044877(protein-containing complex binding);GO:0045121(membrane raft);GO:0046328(regulation of JNK cascade);GO:0046777(protein autophosphorylation);GO:0048013(ephrin receptor signaling pathway);GO:0048593(camera-type eye morphogenesis);GO:0050804(modulation of chemical synaptic transmission);GO:0050965(detection of temperature stimulus involved in sensory perception of pain);GO:0051965(positive regulation of synapse assembly);GO:0060326(cell chemotaxis);GO:0060996(dendritic spine development);GO:0060997(dendritic spine morphogenesis);GO:0061351(neural precursor cell proliferation);GO:0070372(regulation of ERK1 and ERK2 cascade);GO:0098978(glutamatergic synapse);GO:1901214(regulation of neuron death);GO:1902723(negative regulation of skeletal muscle satellite cell proliferation);GO:1902725(negative regulation of satellite cell differentiation)	04360(Axon guidance)	K05110	EC:2.7.10.1	EPH receptor B1 [Source:VGNC Symbol;Acc:VGNC:87736]	protein_coding	0.242659	0.374725	0.071309	0.169525	0.089617	0.509223	0.308484	0.226968	0.363027	0.150252	0.608384	-0.716945	0.0621031	0.952954	down	no
ENSSSCG00000036274	ENSSSCG00000036274	ENSSSCT00000017754;ENSSSCT00000047497;ENSSSCT00000017765;ENSSSCT00000017762	GO:0008194(UDP-glycosyltransferase activity);GO:0015020(glucuronosyltransferase activity);GO:0016020(membrane);GO:0016021(integral component of membrane);GO:0016740(transferase activity);GO:0016757(glycosyltransferase activity);GO:0052696(flavonoid glucuronidation);GO:0052697(xenobiotic glucuronidation);GO:0052697(xenobiotic glucuronidation)	00040(Pentose and glucuronate interconversions);00053(Ascorbate and aldarate metabolism);00140(Steroid hormone biosynthesis);00830(Retinol metabolism);00860(Porphyrin and chlorophyll metabolism);00980(Metabolism of xenobiotics by cytochrome P450);00982(Drug metabolism - cytochrome P450);00983(Drug metabolism - other enzymes);01100(Metabolic pathways);01240(Biosynthesis of cofactors);04976(Bile secretion);05204(Chemical carcinogenesis);05204(Chemical carcinogenesis)	K00699	EC:2.4.1.17	UDP glucuronosyltransferase 1 family, polypeptide A6 [Source:NCBI gene (formerly Entrezgene);Acc:100152603]	protein_coding	1.29544	2.91368	1.68145	0.532092	2.50895	3.78415	3.34662	2.78336	1.12096	3.15751	0.629315	-0.668146	0.0621244	0.952954	down	no
MSTRG.4809	RND3	ENSSSCT00000054321	GO:0003924(GTPase activity);GO:0005525(GTP binding);GO:0005856(cytoskeleton);GO:0005886(plasma membrane);GO:0005938(cell cortex);GO:0007015(actin filament organization);GO:0007163(establishment or maintenance of cell polarity);GO:0007264(small GTPase mediated signal transduction);GO:0008360(regulation of cell shape);GO:0016020(membrane);GO:0016477(cell migration);GO:0019901(protein kinase binding);GO:0030865(cortical cytoskeleton organization);GO:0031410(cytoplasmic vesicle);GO:0032956(regulation of actin cytoskeleton organization);GO:0042995(cell projection)	NA	NA	NA	Rho family GTPase 3 [Source:VGNC Symbol;Acc:VGNC:96407]	protein_coding	8.16918	11.7555	6.19937	11.6959	5.97475	12.9106	8.00598	8.09089	10.2106	11.1689	0.869169	-0.202292	0.0621919	0.953293	down	no
ENSSSCG00000006737	IGSF3	ENSSSCT00000088892;ENSSSCT00000007380;ENSSSCT00000089796;ENSSSCT00000081309	GO:0016020(membrane);GO:0016021(integral component of membrane);GO:0032808(lacrimal gland development);GO:0032808(lacrimal gland development)	NA	NA	NA	immunoglobulin superfamily member 3 [Source:VGNC Symbol;Acc:VGNC:89067]	protein_coding	1.71984	1.51932	1.07039	1.54605	1.14849	2.32921	1.74807	1.08975	2.32026	1.17013	0.809027	-0.305741	0.0623207	0.954296	down	no
MSTRG.7186	SEMA6A	ENSSSCT00000056685;ENSSSCT00000038065;ENSSSCT00000056759;ENSSSCT00000093509	GO:0001755(neural crest cell migration);GO:0005615(extracellular space);GO:0005887(integral component of plasma membrane);GO:0007399(nervous system development);GO:0007411(axon guidance);GO:0016020(membrane);GO:0016021(integral component of membrane);GO:0016525(negative regulation of angiogenesis);GO:0030154(cell differentiation);GO:0030215(semaphorin receptor binding);GO:0030335(positive regulation of cell migration);GO:0035924(cellular response to vascular endothelial growth factor stimulus);GO:0045499(chemorepellent activity);GO:0048843(negative regulation of axon extension involved in axon guidance);GO:0050919(negative chemotaxis);GO:0070373(negative regulation of ERK1 and ERK2 cascade);GO:0071526(semaphorin-plexin signaling pathway);GO:0106089(negative regulation of cell adhesion involved in sprouting angiogenesis);GO:1900747(negative regulation of vascular endothelial growth factor signaling pathway);GO:1903671(negative regulation of sprouting angiogenesis);GO:2001224(positive regulation of neuron migration);GO:2001224(positive regulation of neuron migration)	04360(Axon guidance);04360(Axon guidance)	NA	NA	semaphorin 6A [Source:VGNC Symbol;Acc:VGNC:92708]	protein_coding	1.48306	1.75202	1.27766	2.10859	1.09827	1.85598	1.84791	0.86547	3.51937	1.9396	0.76978	-0.377482	0.0623869	0.954825	down	no
ENSSSCG00000007715	ABHD11	ENSSSCT00000008458	GO:0005739(mitochondrion)	NA	NA	NA	abhydrolase domain containing 11 [Source:VGNC Symbol;Acc:VGNC:84970]	protein_coding	9.4124	8.2936	9.14232	7.18023	9.48589	12.9694	12.3515	9.95405	9.50112	9.45346	0.802411	-0.317587	0.0624369	0.955104	down	no
MSTRG.2293	PRKAR1A	ENSSSCT00000066412	GO:0000166(nucleotide binding);GO:0001707(mesoderm formation);GO:0001772(immunological synapse);GO:0001932(regulation of protein phosphorylation);GO:0004862(cAMP-dependent protein kinase inhibitor activity);GO:0005737(cytoplasm);GO:0005771(multivesicular body);GO:0005813(centrosome);GO:0005886(plasma membrane);GO:0005930(axoneme);GO:0005952(cAMP-dependent protein kinase complex);GO:0006469(negative regulation of protein kinase activity);GO:0007507(heart development);GO:0008603(cAMP-dependent protein kinase regulator activity);GO:0010629(negative regulation of gene expression);GO:0016020(membrane);GO:0019904(protein domain specific binding);GO:0030552(cAMP binding);GO:0031588(nucleotide-activated protein kinase complex);GO:0031594(neuromuscular junction);GO:0031625(ubiquitin protein ligase binding);GO:0032991(protein-containing complex);GO:0034236(protein kinase A catalytic subunit binding);GO:0044853(plasma membrane raft);GO:0045202(synapse);GO:0045214(sarcomere organization);GO:0046007(negative regulation of activated T cell proliferation);GO:0050790(regulation of catalytic activity);GO:0060038(cardiac muscle cell proliferation);GO:0097224(sperm connecting piece);GO:0098978(glutamatergic synapse);GO:2000480(negative regulation of cAMP-dependent protein kinase activity)	04910(Insulin signaling pathway)	NA	NA	protein kinase cAMP-dependent type I regulatory subunit alpha [Source:VGNC Symbol;Acc:VGNC:91802]	protein_coding	15.0725	16.6867	16.4644	12.5377	13.4244	19.3299	17.4105	12.489	22.1244	15.4553	0.854585	-0.226703	0.0625743	0.955719	down	no
MSTRG.3176	PPM1M	ENSSSCT00000012514;ENSSSCT00000077920	GO:0004721(phosphoprotein phosphatase activity);GO:0004722(protein serine/threonine phosphatase activity);GO:0005634(nucleus);GO:0006470(protein dephosphorylation);GO:0030145(manganese ion binding);GO:0030145(manganese ion binding)	NA	K17507	EC:3.1.3.16	protein phosphatase, Mg2+/Mn2+ dependent 1M [Source:VGNC Symbol;Acc:VGNC:91712]	protein_coding	2.03071	1.93537	1.5183	2.29085	1.81744	1.99148	2.38731	1.37566	6.17366	2.02767	0.687362	-0.540858	0.0625822	0.955719	down	no
ENSSSCG00000004718	TTBK2	ENSSSCT00000101790;ENSSSCT00000066619;ENSSSCT00000067935;ENSSSCT00000064019;ENSSSCT00000005210	GO:0000166(nucleotide binding);GO:0000226(microtubule cytoskeleton organization);GO:0004672(protein kinase activity);GO:0004674(protein serine/threonine kinase activity);GO:0005524(ATP binding);GO:0005634(nucleus);GO:0005737(cytoplasm);GO:0005814(centriole);GO:0005829(cytosol);GO:0006468(protein phosphorylation);GO:0007026(negative regulation of microtubule depolymerization);GO:0007165(signal transduction);GO:0016301(kinase activity);GO:0016310(phosphorylation);GO:0018105(peptidyl-serine phosphorylation);GO:0019894(kinesin binding);GO:0030334(regulation of cell migration);GO:0035869(ciliary transition zone);GO:0036064(ciliary basal body);GO:0060271(cilium assembly);GO:1902817(negative regulation of protein localization to microtubule);GO:1904527(negative regulation of microtubule binding);GO:1904527(negative regulation of microtubule binding)	NA	K08815	EC:2.7.11.26	tau tubulin kinase 2 [Source:VGNC Symbol;Acc:VGNC:98387]	protein_coding	4.26189	4.50139	2.96259	5.0073	3.08875	3.16246	3.0447	2.05579	3.58221	3.72705	1.2729	0.348123	0.0626923	0.956581	up	no
ENSSSCG00000016093	ENSSSCG00000016093	ENSSSCT00000017521	GO:0004031(aldehyde oxidase activity);GO:0005506(iron ion binding);GO:0005737(cytoplasm);GO:0016491(oxidoreductase activity);GO:0046872(metal ion binding);GO:0050660(flavin adenine dinucleotide binding);GO:0051287(NAD binding);GO:0051536(iron-sulfur cluster binding);GO:0051537(2 iron, 2 sulfur cluster binding);GO:0071949(FAD binding)	00280(Valine, leucine and isoleucine degradation);00350(Tyrosine metabolism);00380(Tryptophan metabolism);00750(Vitamin B6 metabolism);00760(Nicotinate and nicotinamide metabolism);00830(Retinol metabolism);00982(Drug metabolism - cytochrome P450);01100(Metabolic pathways);04630(JAK-STAT signaling pathway)	K00157	EC:1.2.3.1	aldehyde oxidase 2 [Source:NCBI gene (formerly Entrezgene);Acc:100525616]	protein_coding	0.038851	0.079762	0.027491	0.02375	0.037584	0.095862	0.047589	0.039523	0.207171	0.052833	0.468281	-1.09455	0.0627791	0.956817	down	no
MSTRG.6820	CC2D1A	ENSSSCT00000061070;ENSSSCT00000069394;ENSSSCT00000015035	GO:0000122(negative regulation of transcription by RNA polymerase II);GO:0000978(RNA polymerase II cis-regulatory region sequence-specific DNA binding);GO:0000981(DNA-binding transcription factor activity, RNA polymerase II-specific);GO:0001227(DNA-binding transcription repressor activity, RNA polymerase II-specific);GO:0001650(fibrillar center);GO:0005634(nucleus);GO:0005829(cytosol);GO:0005886(plasma membrane);GO:0006357(regulation of transcription by RNA polymerase II);GO:1905381(negative regulation of snRNA transcription by RNA polymerase II);GO:1905381(negative regulation of snRNA transcription by RNA polymerase II)	NA	NA	NA	coiled-coil and C2 domain containing 1A [Source:VGNC Symbol;Acc:VGNC:86235]	protein_coding	12.5601	13.8234	9.39134	17.3414	9.77622	10.5803	9.89773	6.66685	10.9963	11.3569	1.27061	0.34552	0.0627935	0.956817	up	no
ENSSSCG00000057053	ENSSSCG00000057053	ENSSSCT00000100015	NA	NA	NA	NA		protein_coding	0	0	0	0	0	0.189932	0.041323	0.004733	0	0	0.00211875	-8.88257	0.062803	0.956817	down	no
MSTRG.2068	IPO5	ENSSSCT00000082302;ENSSSCT00000010426	GO:0005634(nucleus);GO:0005737(cytoplasm);GO:0006606(protein import into nucleus);GO:0006607(NLS-bearing protein import into nucleus);GO:0006610(ribosomal protein import into nucleus);GO:0006886(intracellular protein transport);GO:0008139(nuclear localization sequence binding);GO:0015031(protein transport);GO:0031267(small GTPase binding);GO:0042307(positive regulation of protein import into nucleus);GO:0061608(nuclear import signal receptor activity);GO:0071230(cellular response to amino acid stimulus);GO:0071230(cellular response to amino acid stimulus)	NA	NA	NA	importin 5 [Source:VGNC Symbol;Acc:VGNC:89179]	protein_coding	9.3679	8.13147	9.90637	12.0985	8.4731	12.5886	9.41774	10.5024	13.0061	10.6535	0.854171	-0.227404	0.0629161	0.95754	down	no
MSTRG.2486	COL1A1	ENSSSCT00000040712	GO:0001501(skeletal system development);GO:0001503(ossification);GO:0001568(blood vessel development);GO:0002020(protease binding);GO:0005201(extracellular matrix structural constituent);GO:0005581(collagen trimer);GO:0005584(collagen type I trimer);GO:0005615(extracellular space);GO:0005737(cytoplasm);GO:0007601(visual perception);GO:0007605(sensory perception of sound);GO:0009612(response to mechanical stimulus);GO:0010718(positive regulation of epithelial to mesenchymal transition);GO:0030198(extracellular matrix organization);GO:0030199(collagen fibril organization);GO:0030335(positive regulation of cell migration);GO:0031012(extracellular matrix);GO:0032964(collagen biosynthetic process);GO:0034504(protein localization to nucleus);GO:0034505(tooth mineralization);GO:0042802(identical protein binding);GO:0043588(skin development);GO:0043589(skin morphogenesis);GO:0045893(positive regulation of DNA-templated transcription);GO:0046872(metal ion binding);GO:0048407(platelet-derived growth factor binding);GO:0048706(embryonic skeletal system development);GO:0090263(positive regulation of canonical Wnt signaling pathway)	04151(PI3K-Akt signaling pathway);04510(Focal adhesion);04512(ECM-receptor interaction);04611(Platelet activation);04926(Relaxin signaling pathway);04933(AGE-RAGE signaling pathway in diabetic complications);04974(Protein digestion and absorption);05146(Amoebiasis);05165(Human papillomavirus infection);05205(Proteoglycans in cancer)	NA	NA	collagen type I alpha 1 chain [Source:VGNC Symbol;Acc:VGNC:86870]	protein_coding	48.9016	114.096	50.2423	110.06	113.52	203.528	108.029	45.8126	515.438	93.4267	0.452084	-1.14534	0.062939	0.95754	down	no
ENSSSCG00000031465	PRRT1B	ENSSSCT00000065891	GO:0016020(membrane);GO:0016021(integral component of membrane)	NA	NA	NA	proline rich transmembrane protein 1B [Source:VGNC Symbol;Acc:VGNC:91872]	protein_coding	1.57422	2.51356	2.38409	1.6798	2.42797	3.05512	2.85051	2.1944	2.27274	2.82764	0.801462	-0.319294	0.063045	0.958251	down	no
ENSSSCG00000009662	STMN4	ENSSSCT00000026207;ENSSSCT00000053021;ENSSSCT00000095300;ENSSSCT00000010594;ENSSSCT00000055955	GO:0005737(cytoplasm);GO:0007019(microtubule depolymerization);GO:0015631(tubulin binding);GO:0031110(regulation of microtubule polymerization or depolymerization);GO:0031175(neuron projection development);GO:0043005(neuron projection);GO:0043005(neuron projection)	NA	NA	NA	stathmin 4 [Source:VGNC Symbol;Acc:VGNC:93562]	protein_coding	0	0.0712285	0	0	0.0621342	0.0482914	0.167141	0.01954	0.303772	0.114235	0.204237	-2.29168	0.0630667	0.958251	down	no
MSTRG.3616	EIF4A2	ENSSSCT00000097471;ENSSSCT00000012915;ENSSSCT00000041278	GO:0000166(nucleotide binding);GO:0003676(nucleic acid binding);GO:0003724(RNA helicase activity);GO:0003743(translation initiation factor activity);GO:0004386(helicase activity);GO:0005524(ATP binding);GO:0006412(translation);GO:0006413(translational initiation);GO:0016787(hydrolase activity);GO:0016887(ATP hydrolysis activity);GO:0048471(perinuclear region of cytoplasm);GO:1900260(negative regulation of RNA-directed 5'-3' RNA polymerase activity);GO:1990830(cellular response to leukemia inhibitory factor);GO:1990830(cellular response to leukemia inhibitory factor)	03013(RNA transport);03013(RNA transport)	NA	NA	eukaryotic translation initiation factor 4A2 [Source:VGNC Symbol;Acc:VGNC:87624]	protein_coding	48.8846	61.5767	49.2446	53.596	42.5778	64.9088	53.356	42.6144	67.3739	49.2443	0.922097	-0.117009	0.0631198	0.958251	down	no
MSTRG.13271	CCDC146	ENSSSCT00000016787	GO:0005814(centriole);GO:0005856(cytoskeleton)	NA	NA	NA	coiled-coil domain containing 146 [Source:VGNC Symbol;Acc:VGNC:86261]	protein_coding	0.105948	0.220135	0.104793	0.124019	0.021853	0.205929	0.249386	0.150983	0.495614	0.053193	0.499304	-1.00201	0.0631846	0.958334	down	no
MSTRG.2113	CUL4A	ENSSSCT00000105702;ENSSSCT00000073791;ENSSSCT00000094865;ENSSSCT00000103365;ENSSSCT00000071346	GO:0001701(in utero embryonic development);GO:0006511(ubiquitin-dependent protein catabolic process);GO:0006974(cellular response to DNA damage stimulus);GO:0008283(cell population proliferation);GO:0008284(positive regulation of cell population proliferation);GO:0016567(protein ubiquitination);GO:0030097(hemopoiesis);GO:0030674(protein-macromolecule adaptor activity);GO:0030853(negative regulation of granulocyte differentiation);GO:0031146(SCF-dependent proteasomal ubiquitin-dependent protein catabolic process);GO:0031461(cullin-RING ubiquitin ligase complex);GO:0031464(Cul4A-RING E3 ubiquitin ligase complex);GO:0031625(ubiquitin protein ligase binding);GO:0035019(somatic stem cell population maintenance);GO:0042254(ribosome biogenesis);GO:0043161(proteasome-mediated ubiquitin-dependent protein catabolic process);GO:0051246(regulation of protein metabolic process);GO:0080008(Cul4-RING E3 ubiquitin ligase complex);GO:1900087(positive regulation of G1/S transition of mitotic cell cycle);GO:2000001(regulation of DNA damage checkpoint);GO:2000819(regulation of nucleotide-excision repair);GO:2000819(regulation of nucleotide-excision repair)	03420(Nucleotide excision repair);04120(Ubiquitin mediated proteolysis);05170(Human immunodeficiency virus 1 infection);05170(Human immunodeficiency virus 1 infection)	NA	NA	cullin 4A [Source:VGNC Symbol;Acc:VGNC:87088]	protein_coding	10.4334	13.6335	9.05103	14.7291	9.55881	8.28638	9.24327	6.13946	10.0387	11.4162	1.27218	0.347302	0.0631903	0.958334	up	no
MSTRG.3195	CHDH	ENSSSCT00000052066;ENSSSCT00000012537	GO:0000166(nucleotide binding);GO:0005524(ATP binding);GO:0005634(nucleus);GO:0005694(chromosome);GO:0005743(mitochondrial inner membrane);GO:0006281(DNA repair);GO:0006310(DNA recombination);GO:0006338(chromatin remodeling);GO:0006974(cellular response to DNA damage stimulus);GO:0008812(choline dehydrogenase activity);GO:0016491(oxidoreductase activity);GO:0016614(oxidoreductase activity, acting on CH-OH group of donors);GO:0019285(glycine betaine biosynthetic process from choline);GO:0031011(Ino80 complex);GO:0050660(flavin adenine dinucleotide binding);GO:0051276(chromosome organization);GO:0051276(chromosome organization)	00260(Glycine, serine and threonine metabolism);01100(Metabolic pathways);01100(Metabolic pathways)	K00108	EC:1.1.99.1	choline dehydrogenase [Source:VGNC Symbol;Acc:VGNC:86636]	protein_coding	9.11423	7.10532	6.83915	9.84086	7.17772	6.76402	6.18449	4.80055	7.53005	6.17637	1.2741	0.349474	0.063297	0.958334	up	no
ENSSSCG00000010381	ARHGAP22	ENSSSCT00000044031;ENSSSCT00000088516;ENSSSCT00000045570;ENSSSCT00000073453;ENSSSCT00000022910	GO:0005096(GTPase activator activity);GO:0007165(signal transduction);GO:0050790(regulation of catalytic activity);GO:0090630(activation of GTPase activity);GO:0098978(glutamatergic synapse);GO:0099175(regulation of postsynapse organization);GO:0099175(regulation of postsynapse organization)	NA	NA	NA	Rho GTPase activating protein 22 [Source:VGNC Symbol;Acc:VGNC:85461]	protein_coding	0.368369	0.652377	0.303281	0.240008	0.530687	0.653727	0.766746	0.270455	1.59954	0.343569	0.576417	-0.794815	0.0635819	0.961388	down	no
ENSSSCG00000033811	CBFB	ENSSSCT00000068768;ENSSSCT00000090020;ENSSSCT00000054949;ENSSSCT00000051311	GO:0000122(negative regulation of transcription by RNA polymerase II);GO:0000209(protein polyubiquitination);GO:0001503(ossification);GO:0001649(osteoblast differentiation);GO:0003713(transcription coactivator activity);GO:0005634(nucleus);GO:0030098(lymphocyte differentiation);GO:0030099(myeloid cell differentiation);GO:0043371(negative regulation of CD4-positive, alpha-beta T cell differentiation);GO:0043378(positive regulation of CD8-positive, alpha-beta T cell differentiation);GO:0043565(sequence-specific DNA binding);GO:0045893(positive regulation of DNA-templated transcription);GO:0045944(positive regulation of transcription by RNA polymerase II);GO:0048469(cell maturation);GO:0060216(definitive hemopoiesis);GO:0060216(definitive hemopoiesis)	NA	NA	NA	core-binding factor subunit beta [Source:VGNC Symbol;Acc:VGNC:86221]	protein_coding	1.64244	2.39478	1.67444	1.0216	1.89081	2.20611	2.47406	1.60756	3.32069	1.79032	0.756581	-0.402433	0.0636275	0.961596	down	no
MSTRG.6646	ENSSSCG00000024791	ENSSSCT00000026025	GO:0001848(complement binding);GO:0001971(negative regulation of activation of membrane attack complex);GO:0005886(plasma membrane);GO:0016020(membrane);GO:0031225(anchored component of membrane);GO:0045087(innate immune response)	04610(Complement and coagulation cascades);04640(Hematopoietic cell lineage)	NA	NA	CD59 molecule [Source:VGNC Symbol;Acc:VGNC:99615]	protein_coding	5.71918	7.13396	5.06464	10.0386	5.83027	9.70362	8.33756	4.55466	17.913	5.53674	0.733765	-0.446609	0.0638443	0.963423	down	no
ENSSSCG00000010613	ITPRIP	ENSSSCT00000046644;ENSSSCT00000011609	GO:0004860(protein kinase inhibitor activity);GO:0005634(nucleus);GO:0005640(nuclear outer membrane);GO:0005886(plasma membrane);GO:0008625(extrinsic apoptotic signaling pathway via death domain receptors);GO:0016020(membrane);GO:0016021(integral component of membrane);GO:0043086(negative regulation of catalytic activity);GO:1902042(negative regulation of extrinsic apoptotic signaling pathway via death domain receptors);GO:1902042(negative regulation of extrinsic apoptotic signaling pathway via death domain receptors)	NA	NA	NA	inositol 1,4,5-trisphosphate receptor interacting protein [Source:VGNC Symbol;Acc:VGNC:89256]	protein_coding	0.969046	1.18532	1.23599	0.579524	0.923939	1.26526	1.05052	0.914339	1.84553	1.62038	0.730853	-0.452346	0.0639415	0.96377	down	no
MSTRG.6085	ENSSSCG00000056043	ENSSSCT00000096164	NA	NA	NA	NA		protein_coding	2.51907	3.144	1.73813	2.42391	2.49655	2.04615	2.26709	1.19598	2.06423	2.02882	1.2832	0.35975	0.0639634	0.96377	up	no
MSTRG.9270	TST	ENSSSCT00000000139	GO:0004792(thiosulfate sulfurtransferase activity);GO:0005739(mitochondrion);GO:0008097(5S rRNA binding);GO:0016740(transferase activity);GO:0016783(sulfurtransferase activity);GO:0019346(transsulfuration);GO:0030855(epithelial cell differentiation);GO:0035928(rRNA import into mitochondrion);GO:0051029(rRNA transport)	00270(Cysteine and methionine metabolism);00920(Sulfur metabolism);01100(Metabolic pathways);04122(Sulfur relay system)	K01011	EC:2.8.1.1;EC:2.8.1.2	thiosulfate sulfurtransferase [Source:VGNC Symbol;Acc:VGNC:94529]	protein_coding	14.7649	13.1408	13.3099	16.6119	15.2666	20.6527	15.4224	14.3487	22.1241	13.7027	0.847461	-0.238782	0.0640601	0.964008	down	no
ENSSSCG00000001751	CHRNA5	ENSSSCT00000045443	GO:0004888(transmembrane signaling receptor activity);GO:0005216(ion channel activity);GO:0005230(extracellular ligand-gated ion channel activity);GO:0005886(plasma membrane);GO:0005887(integral component of plasma membrane);GO:0005892(acetylcholine-gated channel complex);GO:0006811(ion transport);GO:0007165(signal transduction);GO:0007268(chemical synaptic transmission);GO:0007271(synaptic transmission, cholinergic);GO:0015464(acetylcholine receptor activity);GO:0016020(membrane);GO:0016021(integral component of membrane);GO:0022848(acetylcholine-gated cation-selective channel activity);GO:0030054(cell junction);GO:0030594(neurotransmitter receptor activity);GO:0034220(ion transmembrane transport);GO:0035094(response to nicotine);GO:0035095(behavioral response to nicotine);GO:0042391(regulation of membrane potential);GO:0043005(neuron projection);GO:0045202(synapse);GO:0045211(postsynaptic membrane);GO:0050877(nervous system process);GO:0060078(regulation of postsynaptic membrane potential);GO:0060079(excitatory postsynaptic potential);GO:0098691(dopaminergic synapse);GO:0110165(cellular anatomical entity);GO:2000300(regulation of synaptic vesicle exocytosis)	04080(Neuroactive ligand-receptor interaction)	NA	NA	cholinergic receptor nicotinic alpha 5 subunit [Source:VGNC Symbol;Acc:VGNC:86670]	protein_coding	0	0	0	0	0	0.060605	0.028183	0.07449	0	0	0.00306226	-8.35119	0.0640902	0.964008	down	no
MSTRG.5134	TMEM237	ENSSSCT00000074366;ENSSSCT00000054628;ENSSSCT00000046636;ENSSSCT00000061809;ENSSSCT00000069315	GO:0005929(cilium);GO:0016020(membrane);GO:0016021(integral component of membrane);GO:0030030(cell projection organization);GO:0030111(regulation of Wnt signaling pathway);GO:0032391(photoreceptor connecting cilium);GO:0035869(ciliary transition zone);GO:0042995(cell projection);GO:0060271(cilium assembly);GO:0120199(cone photoreceptor outer segment);GO:0120200(rod photoreceptor outer segment);GO:0120200(rod photoreceptor outer segment)	NA	NA	NA	transmembrane protein 237 [Source:VGNC Symbol;Acc:VGNC:95613]	protein_coding	0.245512	0.348265	0.332679	0.104577	0.297451	0.415362	0.37343	0.297994	0.717864	0.303307	0.630224	-0.666064	0.0641815	0.964008	down	no
MSTRG.9668	TNFRSF1A	ENSSSCT00000052544;ENSSSCT00000102588	GO:0000139(Golgi membrane);GO:0003176(aortic valve development);GO:0003177(pulmonary valve development);GO:0003332(negative regulation of extracellular matrix constituent secretion);GO:0005031(tumor necrosis factor receptor activity);GO:0005615(extracellular space);GO:0005739(mitochondrion);GO:0005794(Golgi apparatus);GO:0005886(plasma membrane);GO:0006366(transcription by RNA polymerase II);GO:0006693(prostaglandin metabolic process);GO:0006915(apoptotic process);GO:0006952(defense response);GO:0006954(inflammatory response);GO:0007165(signal transduction);GO:0007166(cell surface receptor signaling pathway);GO:0008630(intrinsic apoptotic signaling pathway in response to DNA damage);GO:0009986(cell surface);GO:0010614(negative regulation of cardiac muscle hypertrophy);GO:0010803(regulation of tumor necrosis factor-mediated signaling pathway);GO:0016020(membrane);GO:0016021(integral component of membrane);GO:0019221(cytokine-mediated signaling pathway);GO:0033209(tumor necrosis factor-mediated signaling pathway);GO:0042531(positive regulation of tyrosine phosphorylation of STAT protein);GO:0042742(defense response to bacterium);GO:0043120(tumor necrosis factor binding);GO:0043123(positive regulation of I-kappaB kinase/NF-kappaB signaling);GO:0043235(receptor complex);GO:0045121(membrane raft);GO:0045944(positive regulation of transcription by RNA polymerase II);GO:0050728(negative regulation of inflammatory response);GO:0050729(positive regulation of inflammatory response);GO:0071260(cellular response to mechanical stimulus);GO:0072659(protein localization to plasma membrane);GO:0110165(cellular anatomical entity);GO:1902339(positive regulation of apoptotic process involved in morphogenesis);GO:1903140(regulation of establishment of endothelial barrier);GO:1903140(regulation of establishment of endothelial barrier)	04010(MAPK signaling pathway);04060(Cytokine-cytokine receptor interaction);04061(Viral protein interaction with cytokine and cytokine receptor);04064(NF-kappa B signaling pathway);04071(Sphingolipid signaling pathway);04150(mTOR signaling pathway);04210(Apoptosis);04215(Apoptosis - multiple species);04217(Necroptosis);04380(Osteoclast differentiation);04668(TNF signaling pathway);04920(Adipocytokine signaling pathway);04931(Insulin resistance);04932(Non-alcoholic fatty liver disease);05010(Alzheimer disease);05014(Amyotrophic lateral sclerosis);05022(Pathways of neurodegeneration - multiple diseases);05132(Salmonella infection);05142(Chagas disease);05145(Toxoplasmosis);05152(Tuberculosis);05160(Hepatitis C);05163(Human cytomegalovirus infection);05164(Influenza A);05165(Human papillomavirus infection);05166(Human T-cell leukemia virus 1 infection);05167(Kaposi sarcoma-associated herpesvirus infection);05168(Herpes simplex virus 1 infection);05170(Human immunodeficiency virus 1 infection);05171(Coronavirus disease - COVID-19);05418(Fluid shear stress and atherosclerosis);05418(Fluid shear stress and atherosclerosis)	NA	NA	TNF receptor superfamily member 1A [Source:NCBI gene (formerly Entrezgene);Acc:397020]	protein_coding	8.10768	10.0319	8.74669	7.18967	7.77642	9.4709	9.30748	6.42057	14.1528	10.1806	0.844951	-0.24306	0.0642864	0.964008	down	no
ENSSSCG00000013632	C19orf38	ENSSSCT00000014887	GO:0016020(membrane);GO:0016021(integral component of membrane)	NA	NA	NA	chromosome 2 C19orf38 homolog [Source:VGNC Symbol;Acc:VGNC:86003]	protein_coding	0.798208	0.336712	0.095603	0.848586	0.414352	0.155588	0.279174	0.178778	0.339404	0.105375	2.35606	1.23638	0.0642901	0.964008	up	no
MSTRG.8069	MDH1	ENSSSCT00000009164;ENSSSCT00000025091;ENSSSCT00000084364;ENSSSCT00000087195;ENSSSCT00000101739;ENSSSCT00000073046	GO:0003824(catalytic activity);GO:0005737(cytoplasm);GO:0005813(centrosome);GO:0005829(cytosol);GO:0006099(tricarboxylic acid cycle);GO:0006107(oxaloacetate metabolic process);GO:0006108(malate metabolic process);GO:0006734(NADH metabolic process);GO:0006739(NADP metabolic process);GO:0016491(oxidoreductase activity);GO:0016615(malate dehydrogenase activity);GO:0016616(oxidoreductase activity, acting on the CH-OH group of donors, NAD or NADP as acceptor);GO:0019752(carboxylic acid metabolic process);GO:0030060(L-malate dehydrogenase activity);GO:0051287(NAD binding);GO:0051287(NAD binding)	00020(Citrate cycle (TCA cycle));00270(Cysteine and methionine metabolism);00620(Pyruvate metabolism);00630(Glyoxylate and dicarboxylate metabolism);01100(Metabolic pathways);01200(Carbon metabolism);04964(Proximal tubule bicarbonate reclamation);04964(Proximal tubule bicarbonate reclamation)	K00025	EC:1.1.1.37	malate dehydrogenase 1 [Source:NCBI gene (formerly Entrezgene);Acc:396894]	protein_coding	5.12685	5.59642	6.35576	4.48211	4.38024	8.74267	5.60094	4.36894	9.12076	4.99715	0.790162	-0.33978	0.0643046	0.964008	down	no
ENSSSCG00000037951	ZNF891	ENSSSCT00000041945	GO:0000122(negative regulation of transcription by RNA polymerase II);GO:0000977(RNA polymerase II transcription regulatory region sequence-specific DNA binding);GO:0000981(DNA-binding transcription factor activity, RNA polymerase II-specific);GO:0001227(DNA-binding transcription repressor activity, RNA polymerase II-specific);GO:0006355(regulation of DNA-templated transcription);GO:0006357(regulation of transcription by RNA polymerase II);GO:0046872(metal ion binding)	05168(Herpes simplex virus 1 infection)	NA	NA	zinc finger protein 891 [Source:VGNC Symbol;Acc:VGNC:98430]	protein_coding	4.37982	5.6413	3.802	4.5215	3.84202	3.21421	4.31512	2.63474	3.50692	3.71253	1.2763	0.35197	0.0644209	0.964008	up	no
MSTRG.11013	LEPROT	ENSSSCT00000068308;ENSSSCT00000071603	GO:0000139(Golgi membrane);GO:0005102(signaling receptor binding);GO:0005768(endosome);GO:0005794(Golgi apparatus);GO:0010008(endosome membrane);GO:0016020(membrane);GO:0016021(integral component of membrane);GO:0032511(late endosome to vacuole transport via multivesicular body sorting pathway);GO:0046426(negative regulation of receptor signaling pathway via JAK-STAT);GO:0060400(negative regulation of growth hormone receptor signaling pathway);GO:2000009(negative regulation of protein localization to cell surface);GO:2000009(negative regulation of protein localization to cell surface)	NA	NA	NA	leptin receptor overlapping transcript [Source:VGNC Symbol;Acc:VGNC:89686]	protein_coding	4.8495	5.57484	4.63296	2.41157	5.73691	6.83805	5.82526	4.75875	8.6605	5.26209	0.740343	-0.433735	0.0644593	0.964008	down	no
MSTRG.3574	MAP6D1	ENSSSCT00000065174	GO:0000226(microtubule cytoskeleton organization);GO:0005516(calmodulin binding);GO:0005737(cytoplasm);GO:0005798(Golgi-associated vesicle);GO:0005801(cis-Golgi network);GO:0005856(cytoskeleton);GO:0005874(microtubule);GO:0007026(negative regulation of microtubule depolymerization);GO:0008017(microtubule binding);GO:0018009(N-terminal peptidyl-L-cysteine N-palmitoylation);GO:0030705(cytoskeleton-dependent intracellular transport);GO:0070507(regulation of microtubule cytoskeleton organization)	NA	NA	NA	MAP6 domain containing 1 [Source:VGNC Symbol;Acc:VGNC:89991]	protein_coding	10.2689	10.0153	11.9061	13.7527	9.57897	9.03984	8.52985	6.9208	9.44004	9.14031	1.28908	0.366346	0.0645697	0.964383	up	no
ENSSSCG00000024240	CCDC9	ENSSSCT00000049575;ENSSSCT00000026006	GO:0003723(RNA binding);GO:0035145(exon-exon junction complex);GO:0035145(exon-exon junction complex)	NA	NA	NA	coiled-coil domain containing 9 [Source:VGNC Symbol;Acc:VGNC:86327]	protein_coding	9.98027	12.234	7.18898	12.8424	8.21095	6.80283	8.10636	5.2715	10.8473	8.04595	1.29131	0.368836	0.0645804	0.964383	up	no
MSTRG.1660	SVIL	ENSSSCT00000043975;ENSSSCT00000039032;ENSSSCT00000049497;ENSSSCT00000012066	GO:0003779(actin binding);GO:0005546(phosphatidylinositol-4,5-bisphosphate binding);GO:0005634(nucleus);GO:0005737(cytoplasm);GO:0005829(cytosol);GO:0005886(plasma membrane);GO:0007010(cytoskeleton organization);GO:0007519(skeletal muscle tissue development);GO:0008154(actin polymerization or depolymerization);GO:0015629(actin cytoskeleton);GO:0043034(costamere);GO:0051014(actin filament severing);GO:0051015(actin filament binding);GO:0051016(barbed-end actin filament capping);GO:0051016(barbed-end actin filament capping)	NA	NA	NA	supervillin [Source:VGNC Symbol;Acc:VGNC:95528]	protein_coding	15.3881	15.3754	12.6929	20.5087	11.3844	11.1015	10.9657	8.06652	16.0444	12.6616	1.28059	0.356808	0.0646431	0.964388	up	no
ENSSSCG00000023078	WDR4	ENSSSCT00000023709;ENSSSCT00000094376	GO:0005634(nucleus);GO:0005654(nucleoplasm);GO:0005829(cytosol);GO:0006400(tRNA modification);GO:0008033(tRNA processing);GO:0008168(methyltransferase activity);GO:0008176(tRNA (guanine-N7-)-methyltransferase activity);GO:0016740(transferase activity);GO:0030488(tRNA methylation);GO:0032259(methylation);GO:0036265(RNA (guanine-N7)-methylation);GO:0043527(tRNA methyltransferase complex);GO:0106004(tRNA (guanine-N7)-methylation);GO:0106004(tRNA (guanine-N7)-methylation)	NA	NA	NA	WD repeat domain 4 [Source:VGNC Symbol;Acc:VGNC:94919]	protein_coding	2.67685	3.36552	2.1351	10.4665	1.89456	1.59465	2.10916	1.77111	2.8245	2.71924	1.86397	0.898381	0.0646823	0.964388	up	no
MSTRG.4305	PPIL2	ENSSSCT00000094122;ENSSSCT00000040142;ENSSSCT00000057772;ENSSSCT00000011044	GO:0000209(protein polyubiquitination);GO:0000413(protein peptidyl-prolyl isomerization);GO:0003755(peptidyl-prolyl cis-trans isomerase activity);GO:0004842(ubiquitin-protein transferase activity);GO:0005634(nucleus);GO:0005654(nucleoplasm);GO:0005737(cytoplasm);GO:0005886(plasma membrane);GO:0006457(protein folding);GO:0016567(protein ubiquitination);GO:0016853(isomerase activity);GO:0034450(ubiquitin-ubiquitin ligase activity);GO:0061630(ubiquitin protein ligase activity);GO:0072659(protein localization to plasma membrane);GO:0072659(protein localization to plasma membrane)	04120(Ubiquitin mediated proteolysis);04120(Ubiquitin mediated proteolysis)	K10598	EC:5.2.1.8	peptidylprolyl isomerase like 2 [Source:VGNC Symbol;Acc:VGNC:91698]	protein_coding	13.3599	15.1407	9.35532	18.0782	12.1974	10.5662	11.0287	7.93474	12.6379	11.5169	1.26911	0.343816	0.0647158	0.964388	up	no
ENSSSCG00000012510	ARMCX2	ENSSSCT00000077926;ENSSSCT00000034390	GO:0003674(molecular_function);GO:0005575(cellular_component);GO:0005739(mitochondrion);GO:0008150(biological_process);GO:0016020(membrane);GO:0016020(membrane)	NA	NA	NA	armadillo repeat containing X-linked 2 [Source:HGNC Symbol;Acc:HGNC:16869]	protein_coding	0.549506	0.729998	0.667807	0.826517	0.327334	0.946145	0.820728	0.364361	1.24955	0.87172	0.729255	-0.455504	0.0647728	0.964388	down	no
MSTRG.12943	CTSC	ENSSSCT00000016280;ENSSSCT00000054377;ENSSSCT00000095308;ENSSSCT00000081136	GO:0001913(T cell mediated cytotoxicity);GO:0004197(cysteine-type endopeptidase activity);GO:0004252(serine-type endopeptidase activity);GO:0005615(extracellular space);GO:0005654(nucleoplasm);GO:0005737(cytoplasm);GO:0005764(lysosome);GO:0005813(centrosome);GO:0006508(proteolysis);GO:0006915(apoptotic process);GO:0008233(peptidase activity);GO:0008234(cysteine-type peptidase activity);GO:0008239(dipeptidyl-peptidase activity);GO:0016505(peptidase activator activity involved in apoptotic process);GO:0016787(hydrolase activity);GO:0031642(negative regulation of myelination);GO:0043231(intracellular membrane-bounded organelle);GO:0051603(proteolysis involved in protein catabolic process);GO:1903980(positive regulation of microglial cell activation);GO:2001235(positive regulation of apoptotic signaling pathway);GO:2001235(positive regulation of apoptotic signaling pathway)	04142(Lysosome);04210(Apoptosis);04210(Apoptosis)	K01275	EC:3.4.14.1	cathepsin C [Source:VGNC Symbol;Acc:VGNC:87075]	protein_coding	2.53603	2.25267	2.20718	1.44186	2.79556	4.3478	2.43334	2.17178	4.05337	2.21707	0.737898	-0.438506	0.0648455	0.964994	down	no
ENSSSCG00000012300	FOXP3	ENSSSCT00000036624;ENSSSCT00000045253;ENSSSCT00000013449	GO:0000122(negative regulation of transcription by RNA polymerase II);GO:0000978(RNA polymerase II cis-regulatory region sequence-specific DNA binding);GO:0000981(DNA-binding transcription factor activity, RNA polymerase II-specific);GO:0001227(DNA-binding transcription repressor activity, RNA polymerase II-specific);GO:0001782(B cell homeostasis);GO:0001818(negative regulation of cytokine production);GO:0002262(myeloid cell homeostasis);GO:0002361(CD4-positive, CD25-positive, alpha-beta regulatory T cell differentiation);GO:0002456(T cell mediated immunity);GO:0002507(tolerance induction);GO:0002513(tolerance induction to self antigen);GO:0002517(T cell tolerance induction);GO:0002637(regulation of immunoglobulin production);GO:0002666(positive regulation of T cell tolerance induction);GO:0002667(regulation of T cell anergy);GO:0002669(positive regulation of T cell anergy);GO:0002677(negative regulation of chronic inflammatory response);GO:0002725(negative regulation of T cell cytokine production);GO:0002851(positive regulation of peripheral T cell tolerance induction);GO:0002870(T cell anergy);GO:0003677(DNA binding);GO:0003700(DNA-binding transcription factor activity);GO:0003714(transcription corepressor activity);GO:0005634(nucleus);GO:0005654(nucleoplasm);GO:0005737(cytoplasm);GO:0006351(DNA-templated transcription);GO:0006355(regulation of DNA-templated transcription);GO:0006357(regulation of transcription by RNA polymerase II);GO:0006366(transcription by RNA polymerase II);GO:0006954(inflammatory response);GO:0008285(negative regulation of cell population proliferation);GO:0009615(response to virus);GO:0010467(gene expression);GO:0010628(positive regulation of gene expression);GO:0010629(negative regulation of gene expression);GO:0016573(histone acetylation);GO:0031064(negative regulation of histone deacetylation);GO:0032088(negative regulation of NF-kappaB transcription factor activity);GO:0032689(negative regulation of interferon-gamma production);GO:0032693(negative regulation of interleukin-10 production);GO:0032700(negative regulation of interleukin-17 production);GO:0032703(negative regulation of interleukin-2 production);GO:0032713(negative regulation of interleukin-4 production);GO:0032714(negative regulation of interleukin-5 production);GO:0032715(negative regulation of interleukin-6 production);GO:0032720(negative regulation of tumor necrosis factor production);GO:0032753(positive regulation of interleukin-4 production);GO:0032792(negative regulation of CREB transcription factor activity);GO:0032831(positive regulation of CD4-positive, CD25-positive, alpha-beta regulatory T cell differentiation);GO:0032905(transforming growth factor beta1 production);GO:0032914(positive regulation of transforming growth factor beta1 production);GO:0033080(immature T cell proliferation in thymus);GO:0033092(positive regulation of immature T cell proliferation in thymus);GO:0035035(histone acetyltransferase binding);GO:0035066(positive regulation of histone acetylation);GO:0035067(negative regulation of histone acetylation);GO:0035739(CD4-positive, alpha-beta T cell proliferation);GO:0042098(T cell proliferation);GO:0042110(T cell activation);GO:0042130(negative regulation of T cell proliferation);GO:0042802(identical protein binding);GO:0042803(protein homodimerization activity);GO:0042826(histone deacetylase binding);GO:0043367(CD4-positive, alpha-beta T cell differentiation);GO:0043372(positive regulation of CD4-positive, alpha-beta T cell differentiation);GO:0043433(negative regulation of DNA-binding transcription factor activity);GO:0043565(sequence-specific DNA binding);GO:0045066(regulatory T cell differentiation);GO:0045591(positive regulation of regulatory T cell differentiation);GO:0045892(negative regulation of DNA-templated transcription);GO:0045893(positive regulation of DNA-templated transcription);GO:0045944(positive regulation of transcription by RNA polymerase II);GO:0046633(alpha-beta T cell proliferation);GO:0046642(negative regulation of alpha-beta T cell proliferation);GO:0046651(lymphocyte proliferation);GO:0046872(metal ion binding);GO:0048289(isotype switching to IgE isotypes);GO:0048294(negative regulation of isotype switching to IgE isotypes);GO:0048302(regulation of isotype switching to IgG isotypes);GO:0050672(negative regulation of lymphocyte proliferation);GO:0050728(negative regulation of inflammatory response);GO:0050777(negative regulation of immune response);GO:0050852(T cell receptor signaling pathway);GO:0051525(NFAT protein binding);GO:1990837(sequence-specific double-stranded DNA binding);GO:2000320(negative regulation of T-helper 17 cell differentiation);GO:2000562(negative regulation of CD4-positive, alpha-beta T cell proliferation);GO:2000562(negative regulation of CD4-positive, alpha-beta T cell proliferation)	04659(Th17 cell differentiation);05321(Inflammatory bowel disease);05321(Inflammatory bowel disease)	NA	NA	forkhead box P3 [Source:VGNC Symbol;Acc:VGNC:88223]	protein_coding	0.215489	0.275346	0.209096	0.393395	0.426848	0.0967997	0.158324	0.193449	0.216237	0.109669	1.96283	0.972938	0.0648907	0.965188	up	no
ENSSSCG00000036472	HIC2	ENSSSCT00000054312	GO:0000122(negative regulation of transcription by RNA polymerase II);GO:0000978(RNA polymerase II cis-regulatory region sequence-specific DNA binding);GO:0001227(DNA-binding transcription repressor activity, RNA polymerase II-specific);GO:0005634(nucleus);GO:0005654(nucleoplasm);GO:0006357(regulation of transcription by RNA polymerase II);GO:0008022(protein C-terminus binding)	NA	NA	NA	HIC ZBTB transcriptional repressor 2 [Source:HGNC Symbol;Acc:HGNC:18595]	protein_coding	3.45693	3.69007	3.09112	5.2824	2.73796	1.96316	3.53283	1.57715	2.89668	3.03129	1.40438	0.489931	0.0649834	0.965908	up	no
MSTRG.8962	RBM15	ENSSSCT00000007458;ENSSSCT00000061298;ENSSSCT00000007457	GO:0000122(negative regulation of transcription by RNA polymerase II);GO:0000381(regulation of alternative mRNA splicing, via spliceosome);GO:0001510(RNA methylation);GO:0001569(branching involved in blood vessel morphogenesis);GO:0003676(nucleic acid binding);GO:0003723(RNA binding);GO:0003729(mRNA binding);GO:0005634(nucleus);GO:0005654(nucleoplasm);GO:0007221(positive regulation of transcription of Notch receptor target);GO:0009048(dosage compensation by inactivation of X chromosome);GO:0016607(nuclear speck);GO:0036396(RNA N6-methyladenosine methyltransferase complex);GO:0038163(thrombopoietin-mediated signaling pathway);GO:0045638(negative regulation of myeloid cell differentiation);GO:0045652(regulation of megakaryocyte differentiation);GO:0048536(spleen development);GO:0060412(ventricular septum morphogenesis);GO:0060674(placenta blood vessel development);GO:0060674(placenta blood vessel development)	NA	NA	NA	RNA binding motif protein 15 [Source:VGNC Symbol;Acc:VGNC:92148]	protein_coding	14.0537	18.607	10.1905	18.3465	11.0131	12.7624	11.1088	7.41697	11.9047	13.2374	1.27965	0.355744	0.0650032	0.965908	up	no
MSTRG.13292	PRKAR2B	ENSSSCT00000037125	GO:0000166(nucleotide binding);GO:0001932(regulation of protein phosphorylation);GO:0004862(cAMP-dependent protein kinase inhibitor activity);GO:0005737(cytoplasm);GO:0005813(centrosome);GO:0005886(plasma membrane);GO:0005952(cAMP-dependent protein kinase complex);GO:0006631(fatty acid metabolic process);GO:0007612(learning);GO:0008603(cAMP-dependent protein kinase regulator activity);GO:0016020(membrane);GO:0019901(protein kinase binding);GO:0030552(cAMP binding);GO:0031625(ubiquitin protein ligase binding);GO:0034236(protein kinase A catalytic subunit binding);GO:0043197(dendritic spine);GO:0043198(dendritic shaft);GO:0050804(modulation of chemical synaptic transmission);GO:0097546(ciliary base);GO:0098794(postsynapse);GO:0098978(glutamatergic synapse);GO:0110165(cellular anatomical entity);GO:2000480(negative regulation of cAMP-dependent protein kinase activity)	04910(Insulin signaling pathway)	NA	NA	protein kinase cAMP-dependent type II regulatory subunit beta [Source:VGNC Symbol;Acc:VGNC:91805]	protein_coding	1.66237	1.55578	1.12133	1.52382	1.57782	1.74055	1.40913	1.01785	12.9266	1.12489	0.408427	-1.29185	0.0651049	0.965999	down	no
MSTRG.11927	METTL3	ENSSSCT00000026886	GO:0000398(mRNA splicing, via spliceosome);GO:0001510(RNA methylation);GO:0001734(mRNA (N6-adenosine)-methyltransferase activity);GO:0003729(mRNA binding);GO:0005634(nucleus);GO:0006974(cellular response to DNA damage stimulus);GO:0008168(methyltransferase activity);GO:0008173(RNA methyltransferase activity);GO:0008757(S-adenosylmethionine-dependent methyltransferase activity);GO:0009048(dosage compensation by inactivation of X chromosome);GO:0016422(mRNA (2'-O-methyladenosine-N6-)-methyltransferase activity);GO:0016607(nuclear speck);GO:0016740(transferase activity);GO:0031053(primary miRNA processing);GO:0032259(methylation);GO:0034644(cellular response to UV);GO:0036396(RNA N6-methyladenosine methyltransferase complex);GO:0045727(positive regulation of translation);GO:0046982(protein heterodimerization activity);GO:0060339(negative regulation of type I interferon-mediated signaling pathway);GO:0080009(mRNA methylation);GO:0090304(nucleic acid metabolic process);GO:0140640(catalytic activity, acting on a nucleic acid);GO:1903679(positive regulation of cap-independent translational initiation);GO:1904047(S-adenosyl-L-methionine binding)	NA	K05925	EC:2.1.1.348	methyltransferase 3, N6-adenosine-methyltransferase complex catalytic subunit [Source:VGNC Symbol;Acc:VGNC:90164]	protein_coding	6.20567	7.11021	5.99711	9.34894	5.40302	5.609	5.48107	3.74262	6.06168	6.17781	1.2583	0.331477	0.0651331	0.965999	up	no
ENSSSCG00000017197	FBF1	ENSSSCT00000018722;ENSSSCT00000043579	GO:0000922(spindle pole);GO:0005813(centrosome);GO:0005814(centriole);GO:0036064(ciliary basal body);GO:0043296(apical junction complex);GO:0043297(apical junction assembly);GO:0045095(keratin filament);GO:0060271(cilium assembly);GO:0090162(establishment of epithelial cell polarity);GO:0097539(ciliary transition fiber);GO:0097539(ciliary transition fiber)	NA	NA	NA	Fas binding factor 1 [Source:VGNC Symbol;Acc:VGNC:98992]	protein_coding	5.65486	6.26598	3.5194	9.0155	4.2965	4.35235	3.87467	2.51123	5.82487	4.34093	1.37544	0.459893	0.0652098	0.965999	up	no
MSTRG.7427	ENSSSCG00000007589	ENSSSCT00000008329;ENSSSCT00000089045;ENSSSCT00000105692	NA	NA	NA	NA		protein_coding	0.286776	0.340259	0.203298	0.602979	0.249092	0.175558	0.24575	0.137976	0.232629	0.215926	1.66932	0.73926	0.0652999	0.965999	up	no
MSTRG.4475	MSS51	ENSSSCT00000011273	GO:0046872(metal ion binding)	NA	NA	NA	MSS51 mitochondrial translational activator [Source:VGNC Symbol;Acc:VGNC:90428]	protein_coding	8.57065	10.6158	7.09287	21.0843	6.70448	8.05505	7.27327	4.26771	8.7353	8.16639	1.48141	0.566972	0.0653099	0.965999	up	no
ENSSSCG00000000137	NCF4	ENSSSCT00000089031;ENSSSCT00000075176;ENSSSCT00000083107;ENSSSCT00000105262;ENSSSCT00000087050;ENSSSCT00000036476;ENSSSCT00000081184;ENSSSCT00000075411	GO:0005737(cytoplasm);GO:0005829(cytosol);GO:0006909(phagocytosis);GO:0010008(endosome membrane);GO:0016020(membrane);GO:0016176(superoxide-generating NADPH oxidase activator activity);GO:0032266(phosphatidylinositol-3-phosphate binding);GO:0035091(phosphatidylinositol binding);GO:0042554(superoxide anion generation);GO:0043020(NADPH oxidase complex);GO:0045730(respiratory burst);GO:0050790(regulation of catalytic activity);GO:0050790(regulation of catalytic activity)	04145(Phagosome);04380(Osteoclast differentiation);04670(Leukocyte transendothelial migration);05020(Prion disease);05140(Leishmaniasis);05140(Leishmaniasis)	NA	NA	neutrophil cytosolic factor 4 [Source:VGNC Symbol;Acc:VGNC:90608]	protein_coding	0.629815	0.620103	0.385659	0.926606	0.506241	0.440139	0.248057	0.166759	0.61124	0.529676	1.53738	0.620478	0.0653171	0.965999	up	no
ENSSSCG00000011999	CADM2	ENSSSCT00000013130	GO:0016020(membrane);GO:0016021(integral component of membrane)	NA	NA	NA	cell adhesion molecule 2 [Source:VGNC Symbol;Acc:VGNC:97910]	protein_coding	0.599018	1.01133	0.283015	0.657717	0.687174	0.801437	0.912184	0.753299	0.84994	0.982349	0.753221	-0.408855	0.0653879	0.965999	down	no
ENSSSCG00000017641	HSF5	ENSSSCT00000030177	GO:0000978(RNA polymerase II cis-regulatory region sequence-specific DNA binding);GO:0003677(DNA binding);GO:0003700(DNA-binding transcription factor activity);GO:0005634(nucleus);GO:0006355(regulation of DNA-templated transcription);GO:0006357(regulation of transcription by RNA polymerase II);GO:0043565(sequence-specific DNA binding);GO:1990837(sequence-specific double-stranded DNA binding)	NA	NA	NA	heat shock transcription factor 5 [Source:VGNC Symbol;Acc:VGNC:88995]	protein_coding	0.148304	0.16031	0.346683	0.320695	0.287427	0.214261	0.08111	0.096165	0.166419	0.124107	1.85235	0.889358	0.0654402	0.966182	up	no
MSTRG.9386	ORMDL2	ENSSSCT00000000388	GO:0005783(endoplasmic reticulum);GO:0005789(endoplasmic reticulum membrane);GO:0006629(lipid metabolic process);GO:0006672(ceramide metabolic process);GO:0016020(membrane);GO:0016021(integral component of membrane);GO:0035339(SPOTS complex);GO:0090155(negative regulation of sphingolipid biosynthetic process);GO:0090156(cellular sphingolipid homeostasis);GO:1900060(negative regulation of ceramide biosynthetic process);GO:2000303(regulation of ceramide biosynthetic process)	NA	NA	NA	ORMDL sphingolipid biosynthesis regulator 2 [Source:VGNC Symbol;Acc:VGNC:103307]	protein_coding	12.1931	9.64785	10.025	12.0726	10.341	15.7753	11.9802	11.5288	13.6452	11.0194	0.848795	-0.236512	0.0656052	0.966182	down	no
ENSSSCG00000007198	ANGPT4	ENSSSCT00000061848	GO:0001525(angiogenesis);GO:0005615(extracellular space);GO:0007219(Notch signaling pathway);GO:0010595(positive regulation of endothelial cell migration);GO:0016525(negative regulation of angiogenesis);GO:0030297(transmembrane receptor protein tyrosine kinase activator activity);GO:0030971(receptor tyrosine kinase binding);GO:0043066(negative regulation of apoptotic process);GO:0043536(positive regulation of blood vessel endothelial cell migration);GO:0043537(negative regulation of blood vessel endothelial cell migration);GO:0045766(positive regulation of angiogenesis);GO:0050731(positive regulation of peptidyl-tyrosine phosphorylation);GO:0071456(cellular response to hypoxia)	04010(MAPK signaling pathway);04014(Ras signaling pathway);04015(Rap1 signaling pathway);04066(HIF-1 signaling pathway);04151(PI3K-Akt signaling pathway)	NA	NA	angiopoietin 4 [Source:VGNC Symbol;Acc:VGNC:96342]	protein_coding	0.464806	0.763698	0.465715	0.386591	0.371924	0.744755	0.844904	0.265385	0.935923	0.568983	0.729991	-0.454049	0.0656233	0.966182	down	no
MSTRG.837	ENSSSCG00000056368	ENSSSCT00000100339	NA	NA	NA	NA		protein_coding	1.06898	2.29015	1.00477	6.89789	1.77727	0.748182	1.4497	0.333633	1.31573	1.14572	2.61148	1.38487	0.06564	0.966182	up	no
MSTRG.12921	CREBZF	ENSSSCT00000016263	GO:0000976(transcription cis-regulatory region binding);GO:0003700(DNA-binding transcription factor activity);GO:0005634(nucleus);GO:0005654(nucleoplasm);GO:0005739(mitochondrion);GO:0006355(regulation of DNA-templated transcription);GO:0006357(regulation of transcription by RNA polymerase II);GO:0009615(response to virus);GO:0042802(identical protein binding);GO:0045814(negative regulation of gene expression, epigenetic);GO:0045892(negative regulation of DNA-templated transcription);GO:0045944(positive regulation of transcription by RNA polymerase II);GO:0051090(regulation of DNA-binding transcription factor activity);GO:0090575(RNA polymerase II transcription regulator complex)	NA	NA	NA	CREB/ATF bZIP transcription factor [Source:VGNC Symbol;Acc:VGNC:86988]	protein_coding	15.1615	21.9496	11.372	25.2493	13.043	12.9828	14.6425	8.19161	15.3049	14.1877	1.32868	0.409994	0.0656542	0.966182	up	no
MSTRG.5731	ENSSSCG00000007203	ENSSSCT00000074699;ENSSSCT00000059848;ENSSSCT00000080074;ENSSSCT00000069866;ENSSSCT00000092564;ENSSSCT00000087402;ENSSSCT00000070026	GO:0000166(nucleotide binding);GO:0004672(protein kinase activity);GO:0004674(protein serine/threonine kinase activity);GO:0005524(ATP binding);GO:0006468(protein phosphorylation);GO:0008013(beta-catenin binding);GO:0016301(kinase activity);GO:0016310(phosphorylation);GO:0019888(protein phosphatase regulator activity);GO:0046777(protein autophosphorylation);GO:0050790(regulation of catalytic activity);GO:0050790(regulation of catalytic activity)	03008(Ribosome biogenesis in eukaryotes);04064(NF-kappa B signaling pathway);04137(Mitophagy - animal);04310(Wnt signaling pathway);04520(Adherens junction);05010(Alzheimer disease);05020(Prion disease);05022(Pathways of neurodegeneration - multiple diseases);05162(Measles);05235(PD-L1 expression and PD-1 checkpoint pathway in cancer);05235(PD-L1 expression and PD-1 checkpoint pathway in cancer)	K03097	EC:2.7.11.1		protein_coding	4.64231	5.18308	4.18073	4.06545	4.2204	5.20672	4.66187	3.92967	5.78968	5.08892	0.903355	-0.146635	0.0657481	0.966182	down	no
ENSSSCG00000001978	GZMH	ENSSSCT00000087727;ENSSSCT00000072877;ENSSSCT00000047682	GO:0004252(serine-type endopeptidase activity);GO:0005737(cytoplasm);GO:0006508(proteolysis);GO:0008233(peptidase activity);GO:0008236(serine-type peptidase activity);GO:0016787(hydrolase activity);GO:0043231(intracellular membrane-bounded organelle);GO:0043231(intracellular membrane-bounded organelle)	NA	NA	NA	granzyme H (cathepsin G-like 2, protein h-CCPX) [Source:NCBI gene (formerly Entrezgene);Acc:100152450]	protein_coding	0.163085	0	0	0.197842	0.0557074	1.05991	0.0375164	0.154953	0.344234	0.125222	0.241971	-2.0471	0.0657881	0.966182	down	no
ENSSSCG00000006038	ZFPM2	ENSSSCT00000054571;ENSSSCT00000006627;ENSSSCT00000049873	GO:0000122(negative regulation of transcription by RNA polymerase II);GO:0001570(vasculogenesis);GO:0001673(male germ cell nucleus);GO:0001701(in utero embryonic development);GO:0003148(outflow tract septum morphogenesis);GO:0003221(right ventricular cardiac muscle tissue morphogenesis);GO:0003713(transcription coactivator activity);GO:0003714(transcription corepressor activity);GO:0005634(nucleus);GO:0005654(nucleoplasm);GO:0005737(cytoplasm);GO:0006357(regulation of transcription by RNA polymerase II);GO:0007507(heart development);GO:0009653(anatomical structure morphogenesis);GO:0010604(positive regulation of macromolecule metabolic process);GO:0030154(cell differentiation);GO:0030324(lung development);GO:0045595(regulation of cell differentiation);GO:0045599(negative regulation of fat cell differentiation);GO:0045892(negative regulation of DNA-templated transcription);GO:0045893(positive regulation of DNA-templated transcription);GO:0045944(positive regulation of transcription by RNA polymerase II);GO:0046872(metal ion binding);GO:0048513(animal organ development);GO:0048568(embryonic organ development);GO:0048738(cardiac muscle tissue development);GO:0060045(positive regulation of cardiac muscle cell proliferation);GO:0060412(ventricular septum morphogenesis);GO:0060548(negative regulation of cell death);GO:0061629(RNA polymerase II-specific DNA-binding transcription factor binding);GO:2000020(positive regulation of male gonad development);GO:2000195(negative regulation of female gonad development);GO:2000195(negative regulation of female gonad development)	05206(MicroRNAs in cancer);05206(MicroRNAs in cancer)	NA	NA	zinc finger protein, FOG family member 2 [Source:VGNC Symbol;Acc:VGNC:95153]	protein_coding	0.716224	0.682055	0.6017	0.543223	0.811951	1.158	0.677977	0.318529	2.70747	0.813895	0.591125	-0.758465	0.0658067	0.966182	down	no
ENSSSCG00000025085	NEGR1	ENSSSCT00000056438;ENSSSCT00000031624	GO:0005886(plasma membrane);GO:0007626(locomotory behavior);GO:0007631(feeding behavior);GO:0010976(positive regulation of neuron projection development);GO:0031175(neuron projection development);GO:0098609(cell-cell adhesion);GO:0098609(cell-cell adhesion)	04514(Cell adhesion molecules);04514(Cell adhesion molecules)	NA	NA	neuronal growth regulator 1 [Source:VGNC Symbol;Acc:VGNC:90671]	protein_coding	0.354146	0.818069	0.206806	0.532579	0.318501	0.362257	0.628801	0.302149	2.00075	0.483811	0.590321	-0.760427	0.0658473	0.966182	down	no
ENSSSCG00000042702	ENSSSCG00000042702	ENSSSCT00000068798	GO:0016020(membrane);GO:0016021(integral component of membrane)	NA	NA	NA		protein_coding	0.032799	0.07289	0.014332	0.112821	0.092796	0.006784	0.031192	0.029031	0.02392	0	3.58131	1.84049	0.0658518	0.966182	up	no
ENSSSCG00000004401	DDO	ENSSSCT00000054477;ENSSSCT00000004864	GO:0003884(D-amino-acid oxidase activity);GO:0005777(peroxisome);GO:0005829(cytosol);GO:0006531(aspartate metabolic process);GO:0007320(insemination);GO:0007625(grooming behavior);GO:0008445(D-aspartate oxidase activity);GO:0016020(membrane);GO:0016021(integral component of membrane);GO:0016491(oxidoreductase activity);GO:0019478(D-amino acid catabolic process);GO:0042445(hormone metabolic process);GO:0046416(D-amino acid metabolic process);GO:0071949(FAD binding);GO:0071949(FAD binding)	00250(Alanine, aspartate and glutamate metabolism);01100(Metabolic pathways);04146(Peroxisome);04146(Peroxisome)	K00272	EC:1.4.3.1	D-aspartate oxidase [Source:VGNC Symbol;Acc:VGNC:103079]	protein_coding	0.743144	1.68151	1.15651	1.69743	0.831895	1.35256	1.5706	1.35999	2.80997	1.09064	0.746661	-0.421475	0.0659219	0.966182	down	no
MSTRG.8355	ENSSSCG00000045313	ENSSSCT00000086411	NA	NA	NA	NA		protein_coding	1.73642	2.83171	1.44161	1.78033	1.45346	1.86881	1.16607	0.762523	0.971942	1.53655	1.46586	0.551742	0.0659842	0.966186	up	no
MSTRG.9414	ENSSSCG00000000405	ENSSSCT00000033906	GO:0000166(nucleotide binding);GO:0005524(ATP binding);GO:0005737(cytoplasm);GO:0005753(mitochondrial proton-transporting ATP synthase complex);GO:0006754(ATP biosynthetic process);GO:0006811(ion transport);GO:0015986(proton motive force-driven ATP synthesis);GO:0016020(membrane);GO:0042776(proton motive force-driven mitochondrial ATP synthesis);GO:0045261(proton-transporting ATP synthase complex, catalytic core F(1));GO:0046034(ATP metabolic process);GO:0046933(proton-transporting ATP synthase activity, rotational mechanism);GO:0046961(proton-transporting ATPase activity, rotational mechanism);GO:1902600(proton transmembrane transport)	00190(Oxidative phosphorylation);01100(Metabolic pathways);04714(Thermogenesis);05010(Alzheimer disease);05012(Parkinson disease);05014(Amyotrophic lateral sclerosis);05016(Huntington disease);05020(Prion disease);05022(Pathways of neurodegeneration - multiple diseases)	K02133	EC:7.1.2.2		protein_coding	35.2757	27.5535	43.9183	24.5584	23.8715	51.9581	36.5131	26.5998	47.5216	40.0904	0.765615	-0.385308	0.0662467	0.966883	down	no
MSTRG.12091	ENSSSCG00000056471	ENSSSCT00000043809;ENSSSCT00000094103	GO:0005737(cytoplasm);GO:0006637(acyl-CoA metabolic process);GO:0016790(thiolester hydrolase activity);GO:0016790(thiolester hydrolase activity)	00062(Fatty acid elongation);01040(Biosynthesis of unsaturated fatty acids);01100(Metabolic pathways);04913(Ovarian steroidogenesis);04913(Ovarian steroidogenesis)	K01068	EC:3.1.2.2		protein_coding	1.35763	1.69216	1.85267	3.07118	1.1337	2.71907	2.37439	2.25711	2.10159	2.09289	0.788852	-0.342173	0.0663392	0.966883	down	no
MSTRG.5979	PRKAG2	ENSSSCT00000047240;ENSSSCT00000017893;ENSSSCT00000082263;ENSSSCT00000062215	GO:0004862(cAMP-dependent protein kinase inhibitor activity);GO:0005524(ATP binding);GO:0005634(nucleus);GO:0005737(cytoplasm);GO:0005977(glycogen metabolic process);GO:0006110(regulation of glycolytic process);GO:0006468(protein phosphorylation);GO:0006469(negative regulation of protein kinase activity);GO:0008603(cAMP-dependent protein kinase regulator activity);GO:0008607(phosphorylase kinase regulator activity);GO:0010800(positive regulation of peptidyl-threonine phosphorylation);GO:0016208(AMP binding);GO:0016301(kinase activity);GO:0016310(phosphorylation);GO:0019217(regulation of fatty acid metabolic process);GO:0019887(protein kinase regulator activity);GO:0019901(protein kinase binding);GO:0030295(protein kinase activator activity);GO:0031588(nucleotide-activated protein kinase complex);GO:0032147(activation of protein kinase activity);GO:0032559(adenyl ribonucleotide binding);GO:0035556(intracellular signal transduction);GO:0042149(cellular response to glucose starvation);GO:0043531(ADP binding);GO:0045860(positive regulation of protein kinase activity);GO:0050790(regulation of catalytic activity);GO:0071900(regulation of protein serine/threonine kinase activity);GO:2000480(negative regulation of cAMP-dependent protein kinase activity);GO:2000480(negative regulation of cAMP-dependent protein kinase activity)	04068(FoxO signaling pathway);04152(AMPK signaling pathway);04211(Longevity regulating pathway);04213(Longevity regulating pathway - multiple species);04371(Apelin signaling pathway);04530(Tight junction);04710(Circadian rhythm);04714(Thermogenesis);04910(Insulin signaling pathway);04920(Adipocytokine signaling pathway);04921(Oxytocin signaling pathway);04922(Glucagon signaling pathway);04931(Insulin resistance);04932(Non-alcoholic fatty liver disease);05410(Hypertrophic cardiomyopathy);05410(Hypertrophic cardiomyopathy)	NA	NA	protein kinase AMP-activated non-catalytic subunit gamma 2 [Source:VGNC Symbol;Acc:VGNC:91801]	protein_coding	4.43659	6.57285	3.59637	5.24801	3.67497	3.82699	3.2127	1.91193	5.02623	4.09697	1.30174	0.380446	0.0663513	0.966883	up	no
MSTRG.880	IGF1R	ENSSSCT00000005311	GO:0000166(nucleotide binding);GO:0004672(protein kinase activity);GO:0004713(protein tyrosine kinase activity);GO:0004714(transmembrane receptor protein tyrosine kinase activity);GO:0005010(insulin-like growth factor receptor activity);GO:0005158(insulin receptor binding);GO:0005520(insulin-like growth factor binding);GO:0005524(ATP binding);GO:0005886(plasma membrane);GO:0006468(protein phosphorylation);GO:0006955(immune response);GO:0007169(transmembrane receptor protein tyrosine kinase signaling pathway);GO:0008284(positive regulation of cell population proliferation);GO:0016020(membrane);GO:0016021(integral component of membrane);GO:0016301(kinase activity);GO:0016310(phosphorylation);GO:0016740(transferase activity);GO:0030335(positive regulation of cell migration);GO:0031994(insulin-like growth factor I binding);GO:0035867(alphav-beta3 integrin-IGF-1-IGF1R complex);GO:0038083(peptidyl-tyrosine autophosphorylation);GO:0042802(identical protein binding);GO:0043066(negative regulation of apoptotic process);GO:0043231(intracellular membrane-bounded organelle);GO:0043235(receptor complex);GO:0043409(negative regulation of MAPK cascade);GO:0043548(phosphatidylinositol 3-kinase binding);GO:0043559(insulin binding);GO:0043560(insulin receptor substrate binding);GO:0045056(transcytosis);GO:0046328(regulation of JNK cascade);GO:0046777(protein autophosphorylation);GO:0048009(insulin-like growth factor receptor signaling pathway);GO:0048015(phosphatidylinositol-mediated signaling);GO:0097242(amyloid-beta clearance);GO:0140318(protein transporter activity);GO:1902911(protein kinase complex);GO:1904646(cellular response to amyloid-beta)	01521(EGFR tyrosine kinase inhibitor resistance);01522(Endocrine resistance);04010(MAPK signaling pathway);04014(Ras signaling pathway);04015(Rap1 signaling pathway);04066(HIF-1 signaling pathway);04068(FoxO signaling pathway);04114(Oocyte meiosis);04140(Autophagy - animal);04144(Endocytosis);04150(mTOR signaling pathway);04151(PI3K-Akt signaling pathway);04152(AMPK signaling pathway);04211(Longevity regulating pathway);04213(Longevity regulating pathway - multiple species);04510(Focal adhesion);04520(Adherens junction);04550(Signaling pathways regulating pluripotency of stem cells);04730(Long-term depression);04913(Ovarian steroidogenesis);04914(Progesterone-mediated oocyte maturation);05200(Pathways in cancer);05202(Transcriptional misregulation in cancer);05205(Proteoglycans in cancer);05214(Glioma);05215(Prostate cancer);05218(Melanoma);05224(Breast cancer);05225(Hepatocellular carcinoma)	K05087	EC:2.7.10.1	insulin like growth factor 1 receptor [Source:NCBI gene (formerly Entrezgene);Acc:397350]	protein_coding	22.2202	27.0695	23.7764	24.8433	19.5491	19.0964	19.3982	15.08	20.8408	20.8429	1.23305	0.302234	0.0663541	0.966883	up	no
MSTRG.4189	UBE3B	ENSSSCT00000052742;ENSSSCT00000049805;ENSSSCT00000010885	GO:0000209(protein polyubiquitination);GO:0004842(ubiquitin-protein transferase activity);GO:0006511(ubiquitin-dependent protein catabolic process);GO:0061630(ubiquitin protein ligase activity);GO:0061630(ubiquitin protein ligase activity)	04120(Ubiquitin mediated proteolysis);04120(Ubiquitin mediated proteolysis)	K10588	EC:2.3.2.26	ubiquitin protein ligase E3B [Source:VGNC Symbol;Acc:VGNC:94653]	protein_coding	12.3642	13.8648	9.72071	18.7887	10.7651	12.6321	10.4998	7.28886	9.81206	10.246	1.29764	0.375892	0.0663838	0.966883	up	no
MSTRG.4445	SAR1A	ENSSSCT00000048887	GO:0000166(nucleotide binding);GO:0003400(regulation of COPII vesicle coating);GO:0003924(GTPase activity);GO:0005525(GTP binding);GO:0005783(endoplasmic reticulum);GO:0005794(Golgi apparatus);GO:0006886(intracellular protein transport);GO:0006888(endoplasmic reticulum to Golgi vesicle-mediated transport);GO:0015031(protein transport);GO:0016050(vesicle organization);GO:0016192(vesicle-mediated transport);GO:0030127(COPII vesicle coat);GO:0061024(membrane organization);GO:0070863(positive regulation of protein exit from endoplasmic reticulum);GO:0070971(endoplasmic reticulum exit site);GO:0090110(COPII-coated vesicle cargo loading)	04141(Protein processing in endoplasmic reticulum);05134(Legionellosis)	NA	NA	secretion associated Ras related GTPase 1A [Source:VGNC Symbol;Acc:VGNC:92579]	protein_coding	10.8219	9.85942	10.9185	7.09651	11.4618	16.6752	11.1538	11.9664	15.2046	9.53159	0.777264	-0.363522	0.0665011	0.967639	down	no
MSTRG.5164	ZDBF2	ENSSSCT00000017563;ENSSSCT00000101772;ENSSSCT00000099058;ENSSSCT00000101627	GO:0003676(nucleic acid binding);GO:0008270(zinc ion binding);GO:0043045(DNA methylation involved in embryo development);GO:0071514(genomic imprinting);GO:0071514(genomic imprinting)	NA	NA	NA	zinc finger DBF-type containing 2 [Source:VGNC Symbol;Acc:VGNC:96214]	protein_coding	8.46823	10.4091	7.49446	13.6354	5.55695	6.07688	5.84536	1.67587	6.27739	10.0708	1.52153	0.60552	0.066819	0.969887	up	no
ENSSSCG00000029592	GPRC5A	ENSSSCT00000064063;ENSSSCT00000030979	GO:0004930(G protein-coupled receptor activity);GO:0005730(nucleolus);GO:0005886(plasma membrane);GO:0007165(signal transduction);GO:0007186(G protein-coupled receptor signaling pathway);GO:0016020(membrane);GO:0016021(integral component of membrane);GO:0030295(protein kinase activator activity);GO:0031982(vesicle);GO:0032147(activation of protein kinase activity);GO:0043231(intracellular membrane-bounded organelle);GO:0043235(receptor complex);GO:0070062(extracellular exosome);GO:0070062(extracellular exosome)	NA	NA	NA	G protein-coupled receptor class C group 5 member A [Source:VGNC Symbol;Acc:VGNC:88642]	protein_coding	0.139663	0.0756067	0	0	0.117626	0.148489	0.393076	0.0116041	0.810787	0.125547	0.223494	-2.16169	0.0668715	0.969887	down	no
MSTRG.3172	RPL29	ENSSSCT00000027316;ENSSSCT00000057682;ENSSSCT00000089552	GO:0002181(cytoplasmic translation);GO:0003735(structural constituent of ribosome);GO:0005840(ribosome);GO:0006412(translation);GO:0015934(large ribosomal subunit);GO:0022625(cytosolic large ribosomal subunit);GO:0098556(cytoplasmic side of rough endoplasmic reticulum membrane);GO:0098556(cytoplasmic side of rough endoplasmic reticulum membrane)	03010(Ribosome);05171(Coronavirus disease - COVID-19);05171(Coronavirus disease - COVID-19)	NA	NA	ribosomal protein L29 [Source:VGNC Symbol;Acc:VGNC:104048]	protein_coding	83.3364	45.6874	70.1829	59.4891	53.5734	111.398	53.4636	78.5871	103.566	66.3405	0.75545	-0.404591	0.0669132	0.969887	down	no
ENSSSCG00000002639	TUBB3	ENSSSCT00000002929;ENSSSCT00000088048	GO:0000166(nucleotide binding);GO:0000226(microtubule cytoskeleton organization);GO:0000278(mitotic cell cycle);GO:0005200(structural constituent of cytoskeleton);GO:0005525(GTP binding);GO:0005737(cytoplasm);GO:0005856(cytoskeleton);GO:0005874(microtubule);GO:0007010(cytoskeleton organization);GO:0007017(microtubule-based process);GO:0007411(axon guidance);GO:0015630(microtubule cytoskeleton);GO:0030027(lamellipodium);GO:0030175(filopodium);GO:0030424(axon);GO:0030425(dendrite);GO:0030426(growth cone);GO:0038007(netrin-activated signaling pathway);GO:0043025(neuronal cell body);GO:0045171(intercellular bridge);GO:0071944(cell periphery);GO:0072686(mitotic spindle);GO:1990791(dorsal root ganglion development);GO:1990890(netrin receptor binding);GO:1990890(netrin receptor binding)	NA	NA	NA	tubulin beta 3 class III [Source:HGNC Symbol;Acc:HGNC:20772]	protein_coding	0.17137	0.487746	0.472401	0.575816	0.86925	0.835555	2.93326	0.456966	0.615208	0.366497	0.494784	-1.01513	0.0669461	0.969898	down	no
MSTRG.142	TIMP1	ENSSSCT00000013426;ENSSSCT00000090914	GO:0002020(protease binding);GO:0002248(connective tissue replacement involved in inflammatory response wound healing);GO:0004857(enzyme inhibitor activity);GO:0005125(cytokine activity);GO:0005576(extracellular region);GO:0005604(basement membrane);GO:0005615(extracellular space);GO:0007165(signal transduction);GO:0008083(growth factor activity);GO:0008191(metalloendopeptidase inhibitor activity);GO:0008270(zinc ion binding);GO:0008284(positive regulation of cell population proliferation);GO:0009725(response to hormone);GO:0010033(response to organic substance);GO:0010466(negative regulation of peptidase activity);GO:0010951(negative regulation of endopeptidase activity);GO:0030414(peptidase inhibitor activity);GO:0031012(extracellular matrix);GO:0034097(response to cytokine);GO:0043086(negative regulation of catalytic activity);GO:0046872(metal ion binding);GO:0051045(negative regulation of membrane protein ectodomain proteolysis);GO:0071492(cellular response to UV-A);GO:1901164(negative regulation of trophoblast cell migration);GO:1905049(negative regulation of metallopeptidase activity);GO:2001044(regulation of integrin-mediated signaling pathway);GO:2001044(regulation of integrin-mediated signaling pathway)	04066(HIF-1 signaling pathway);04066(HIF-1 signaling pathway)	NA	NA	TIMP metallopeptidase inhibitor 1 [Source:NCBI gene (formerly Entrezgene);Acc:396862]	protein_coding	2.55034	4.72976	3.69385	2.78892	2.93377	7.19464	6.30216	1.66606	4.82893	3.85496	0.700164	-0.514235	0.0670059	0.970297	down	no
ENSSSCG00000039202	FCF1	ENSSSCT00000038693	GO:0000447(endonucleolytic cleavage in ITS1 to separate SSU-rRNA from 5.8S rRNA and LSU-rRNA from tricistronic rRNA transcript (SSU-rRNA, 5.8S rRNA, LSU-rRNA));GO:0000480(endonucleolytic cleavage in 5'-ETS of tricistronic rRNA transcript (SSU-rRNA, 5.8S rRNA, LSU-rRNA));GO:0005730(nucleolus);GO:0006364(rRNA processing);GO:0032040(small-subunit processome);GO:0042254(ribosome biogenesis)	03008(Ribosome biogenesis in eukaryotes)	NA	NA	FCF1 rRNA-processing protein [Source:VGNC Symbol;Acc:VGNC:88063]	protein_coding	4.22189	3.93351	3.37153	3.66889	3.54678	4.25821	4.74814	3.18797	4.57641	4.973	0.861977	-0.214278	0.0671172	0.971442	down	no
MSTRG.3661	RPL35A	ENSSSCT00000044369	GO:0003735(structural constituent of ribosome);GO:0005840(ribosome);GO:0006364(rRNA processing);GO:0006412(translation);GO:0022625(cytosolic large ribosomal subunit);GO:0022626(cytosolic ribosome);GO:0042273(ribosomal large subunit biogenesis)	03010(Ribosome);05171(Coronavirus disease - COVID-19)	NA	NA	ribosomal protein L35a [Source:HGNC Symbol;Acc:HGNC:10345]	protein_coding	64.2555	37.2529	48.0262	57.7731	41.8203	83.0442	37.5658	59.1339	90.3353	54.8684	0.766672	-0.383319	0.0671758	0.971823	down	no
ENSSSCG00000000692	PIANP	ENSSSCT00000098203;ENSSSCT00000000754	GO:0016020(membrane);GO:0016021(integral component of membrane);GO:0050776(regulation of immune response);GO:0050776(regulation of immune response)	NA	NA	NA	PILR alpha associated neural protein [Source:VGNC Symbol;Acc:VGNC:91409]	protein_coding	0.0170888	0	0	0	0.0771159	0.0473895	0.333146	0.0560708	0.0333937	0.0715129	0.173966	-2.52312	0.0672352	0.971958	down	no
MSTRG.7036	ENSSSCG00000039635	ENSSSCT00000060905	GO:0000469(cleavage involved in rRNA processing);GO:0000470(maturation of LSU-rRNA);GO:0003723(RNA binding);GO:0005634(nucleus);GO:0005730(nucleolus);GO:0031118(rRNA pseudouridine synthesis);GO:0031120(snRNA pseudouridine synthesis);GO:0031429(box H/ACA snoRNP complex);GO:0034513(box H/ACA snoRNA binding);GO:1990904(ribonucleoprotein complex)	03008(Ribosome biogenesis in eukaryotes)	NA	NA		protein_coding	3.25032	3.0599	4.69109	2.11139	2.31368	5.14495	4.18154	3.36012	3.45013	5.43469	0.71513	-0.483723	0.0672497	0.971958	down	no
MSTRG.5850	ZNF335	ENSSSCT00000058331;ENSSSCT00000008135	GO:0000976(transcription cis-regulatory region binding);GO:0000978(RNA polymerase II cis-regulatory region sequence-specific DNA binding);GO:0001701(in utero embryonic development);GO:0002052(positive regulation of neuroblast proliferation);GO:0005634(nucleus);GO:0005654(nucleoplasm);GO:0007420(brain development);GO:0010468(regulation of gene expression);GO:0021895(cerebral cortex neuron differentiation);GO:0035097(histone methyltransferase complex);GO:0040029(epigenetic regulation of gene expression);GO:0045944(positive regulation of transcription by RNA polymerase II);GO:0048812(neuron projection morphogenesis);GO:0048854(brain morphogenesis);GO:0050671(positive regulation of lymphocyte proliferation);GO:0050767(regulation of neurogenesis);GO:0050769(positive regulation of neurogenesis);GO:0051569(regulation of histone H3-K4 methylation);GO:0080182(histone H3-K4 trimethylation);GO:0080182(histone H3-K4 trimethylation)	NA	NA	NA	zinc finger protein 335 [Source:VGNC Symbol;Acc:VGNC:95664]	protein_coding	8.51775	10.2177	8.08018	12.4956	7.97636	7.67989	8.35943	4.42851	8.62123	8.89447	1.24495	0.316088	0.0672892	0.972062	up	no
MSTRG.3318	BRK1	ENSSSCT00000012657	GO:0001701(in utero embryonic development);GO:0005737(cytoplasm);GO:0005856(cytoskeleton);GO:0007015(actin filament organization);GO:0008064(regulation of actin polymerization or depolymerization);GO:0010592(positive regulation of lamellipodium assembly);GO:0016601(Rac protein signal transduction);GO:0030027(lamellipodium);GO:0030036(actin cytoskeleton organization);GO:0031209(SCAR complex);GO:0031267(small GTPase binding);GO:0031334(positive regulation of protein-containing complex assembly);GO:0042802(identical protein binding);GO:0044877(protein-containing complex binding);GO:0048144(fibroblast proliferation);GO:0048146(positive regulation of fibroblast proliferation);GO:0048870(cell motility);GO:2000601(positive regulation of Arp2/3 complex-mediated actin nucleation)	04810(Regulation of actin cytoskeleton);05132(Salmonella infection)	NA	NA	BRICK1 subunit of SCAR/WAVE actin nucleating complex [Source:VGNC Symbol;Acc:VGNC:85884]	protein_coding	10.981	6.3824	9.92618	4.25853	8.06971	11.1326	9.76678	10.847	12.1611	11.275	0.717942	-0.478061	0.0673555	0.972554	down	no
MSTRG.2552	CLTC	ENSSSCT00000092669;ENSSSCT00000033168;ENSSSCT00000027653;ENSSSCT00000069841	GO:0000278(mitotic cell cycle);GO:0003725(double-stranded RNA binding);GO:0005198(structural molecule activity);GO:0005764(lysosome);GO:0005768(endosome);GO:0005819(spindle);GO:0005829(cytosol);GO:0005905(clathrin-coated pit);GO:0006886(intracellular protein transport);GO:0006898(receptor-mediated endocytosis);GO:0016020(membrane);GO:0016192(vesicle-mediated transport);GO:0030118(clathrin coat);GO:0030130(clathrin coat of trans-Golgi network vesicle);GO:0030132(clathrin coat of coated pit);GO:0030136(clathrin-coated vesicle);GO:0030659(cytoplasmic vesicle membrane);GO:0031410(cytoplasmic vesicle);GO:0031623(receptor internalization);GO:0032051(clathrin light chain binding);GO:0032991(protein-containing complex);GO:0033572(transferrin transport);GO:0042147(retrograde transport, endosome to Golgi);GO:0048268(clathrin coat assembly);GO:0050750(low-density lipoprotein particle receptor binding);GO:0060236(regulation of mitotic spindle organization);GO:0071439(clathrin complex);GO:0072583(clathrin-dependent endocytosis);GO:0072686(mitotic spindle);GO:0097718(disordered domain specific binding);GO:0150093(amyloid-beta clearance by transcytosis);GO:1900126(negative regulation of hyaluronan biosynthetic process);GO:1903077(negative regulation of protein localization to plasma membrane);GO:1990381(ubiquitin-specific protease binding);GO:1990498(mitotic spindle microtubule);GO:1990498(mitotic spindle microtubule)	04142(Lysosome);04144(Endocytosis);04721(Synaptic vesicle cycle);04961(Endocrine and other factor-regulated calcium reabsorption);05016(Huntington disease);05100(Bacterial invasion of epithelial cells);05100(Bacterial invasion of epithelial cells)	NA	NA	clathrin heavy chain [Source:VGNC Symbol;Acc:VGNC:86789]	protein_coding	15.4641	16.9729	15.5056	14.1794	13.9105	24.7117	16.0614	12.5259	16.7969	18.0312	0.862757	-0.212973	0.067444	0.97288	down	no
ENSSSCG00000000619	FAM234B	ENSSSCT00000060779	GO:0016020(membrane);GO:0016021(integral component of membrane)	NA	NA	NA	family with sequence similarity 234 member B [Source:VGNC Symbol;Acc:VGNC:87964]	protein_coding	0.847573	0.709739	0.54677	1.2842	0.863466	1.46555	0.90535	0.611728	1.90842	0.94891	0.728044	-0.457902	0.0674466	0.97288	down	no
MSTRG.65	ACOT9	ENSSSCT00000080423;ENSSSCT00000081360;ENSSSCT00000082055;ENSSSCT00000101133;ENSSSCT00000071481;ENSSSCT00000036676;ENSSSCT00000103349;ENSSSCT00000013314	GO:0005739(mitochondrion);GO:0006637(acyl-CoA metabolic process);GO:0016787(hydrolase activity);GO:0047617(acyl-CoA hydrolase activity);GO:0052689(carboxylic ester hydrolase activity);GO:0052689(carboxylic ester hydrolase activity)	NA	NA	NA	acyl-CoA thioesterase 9 [Source:VGNC Symbol;Acc:VGNC:85019]	protein_coding	1.00208	1.35243	1.09401	1.11505	0.920238	1.79777	1.2594	0.642352	1.71881	1.37362	0.807399	-0.308646	0.0675031	0.97288	down	no
ENSSSCG00000002684	CDH13	ENSSSCT00000084036;ENSSSCT00000079769;ENSSSCT00000002977;ENSSSCT00000075565;ENSSSCT00000088987	GO:0001938(positive regulation of endothelial cell proliferation);GO:0001954(positive regulation of cell-matrix adhesion);GO:0002040(sprouting angiogenesis);GO:0005509(calcium ion binding);GO:0005615(extracellular space);GO:0005737(cytoplasm);GO:0005886(plasma membrane);GO:0005901(caveola);GO:0007155(cell adhesion);GO:0007156(homophilic cell adhesion via plasma membrane adhesion molecules);GO:0007162(negative regulation of cell adhesion);GO:0007266(Rho protein signal transduction);GO:0008285(negative regulation of cell population proliferation);GO:0009897(external side of plasma membrane);GO:0016020(membrane);GO:0016021(integral component of membrane);GO:0016339(calcium-dependent cell-cell adhesion via plasma membrane cell adhesion molecules);GO:0016601(Rac protein signal transduction);GO:0030032(lamellipodium assembly);GO:0030100(regulation of endocytosis);GO:0030169(low-density lipoprotein particle binding);GO:0030335(positive regulation of cell migration);GO:0031225(anchored component of membrane);GO:0042058(regulation of epidermal growth factor receptor signaling pathway);GO:0042802(identical protein binding);GO:0042803(protein homodimerization activity);GO:0043005(neuron projection);GO:0043542(endothelial cell migration);GO:0043616(keratinocyte proliferation);GO:0045296(cadherin binding);GO:0045944(positive regulation of transcription by RNA polymerase II);GO:0048661(positive regulation of smooth muscle cell proliferation);GO:0050850(positive regulation of calcium-mediated signaling);GO:0050927(positive regulation of positive chemotaxis);GO:0051668(localization within membrane);GO:0055096(low-density lipoprotein particle mediated signaling);GO:0055100(adiponectin binding);GO:0071813(lipoprotein particle binding);GO:0098609(cell-cell adhesion);GO:0110165(cellular anatomical entity);GO:0110165(cellular anatomical entity)	NA	NA	NA	cadherin 13 [Source:VGNC Symbol;Acc:VGNC:86477]	protein_coding	0.595695	1.86266	1.06279	1.08631	0.581881	1.29056	1.03906	1.07425	3.38151	0.896175	0.675559	-0.565847	0.0675073	0.97288	down	no
MSTRG.7549	GTF2IRD1	ENSSSCT00000061023;ENSSSCT00000044731;ENSSSCT00000008464	GO:0000122(negative regulation of transcription by RNA polymerase II);GO:0000978(RNA polymerase II cis-regulatory region sequence-specific DNA binding);GO:0001227(DNA-binding transcription repressor activity, RNA polymerase II-specific);GO:0003700(DNA-binding transcription factor activity);GO:0005634(nucleus);GO:0005654(nucleoplasm);GO:0005829(cytosol);GO:0006355(regulation of DNA-templated transcription);GO:0006366(transcription by RNA polymerase II);GO:0014886(transition between slow and fast fiber);GO:0014886(transition between slow and fast fiber)	03022(Basal transcription factors);04022(cGMP-PKG signaling pathway);04022(cGMP-PKG signaling pathway)	NA	NA	GTF2I repeat domain containing 1 [Source:VGNC Symbol;Acc:VGNC:88737]	protein_coding	10.1012	12.1217	10.2476	16.9481	7.70488	8.29538	9.74681	5.3845	8.9591	10.6108	1.32856	0.409858	0.0675655	0.973253	up	no
MSTRG.6838	DNASE2	ENSSSCT00000015005	GO:0000737(DNA catabolic process, endonucleolytic);GO:0004531(deoxyribonuclease II activity);GO:0006259(DNA metabolic process);GO:0006308(DNA catabolic process);GO:0006309(apoptotic DNA fragmentation);GO:0016787(hydrolase activity);GO:0043353(enucleate erythrocyte differentiation);GO:0050776(regulation of immune response)	04142(Lysosome)	K01158	EC:3.1.22.1	deoxyribonuclease 2, lysosomal [Source:VGNC Symbol;Acc:VGNC:87377]	protein_coding	1.38038	0.720524	0.83265	1.10458	1.20573	2.31561	1.24153	0.760123	3.33936	0.91222	0.611969	-0.70847	0.067618	0.973544	down	no
ENSSSCG00000007084	BFSP1	ENSSSCT00000007756	GO:0005212(structural constituent of eye lens);GO:0005737(cytoplasm);GO:0005856(cytoskeleton);GO:0005882(intermediate filament);GO:0005886(plasma membrane);GO:0005938(cell cortex);GO:0016020(membrane);GO:0045109(intermediate filament organization);GO:0048469(cell maturation);GO:0070307(lens fiber cell development)	NA	NA	NA	beaded filament structural protein 1 [Source:VGNC Symbol;Acc:VGNC:95472]	protein_coding	1.04441	2.26496	2.79143	1.97266	0.757014	4.97399	2.18611	1.3348	3.2503	1.89797	0.647245	-0.627616	0.0677191	0.9737	down	no
MSTRG.3921	LPL	ENSSSCT00000079962;ENSSSCT00000071711	GO:0004465(lipoprotein lipase activity);GO:0004806(triglyceride lipase activity);GO:0005102(signaling receptor binding);GO:0005509(calcium ion binding);GO:0005576(extracellular region);GO:0005615(extracellular space);GO:0005886(plasma membrane);GO:0006629(lipid metabolic process);GO:0006631(fatty acid metabolic process);GO:0006633(fatty acid biosynthetic process);GO:0008201(heparin binding);GO:0008970(phospholipase A1 activity);GO:0010886(positive regulation of cholesterol storage);GO:0010890(positive regulation of sequestering of triglyceride);GO:0016020(membrane);GO:0016042(lipid catabolic process);GO:0016298(lipase activity);GO:0016787(hydrolase activity);GO:0019433(triglyceride catabolic process);GO:0032722(positive regulation of chemokine production);GO:0034185(apolipoprotein binding);GO:0034361(very-low-density lipoprotein particle);GO:0034371(chylomicron remodeling);GO:0034372(very-low-density lipoprotein particle remodeling);GO:0042627(chylomicron);GO:0042632(cholesterol homeostasis);GO:0042803(protein homodimerization activity);GO:0043395(heparan sulfate proteoglycan binding);GO:0045600(positive regulation of fat cell differentiation);GO:0046872(metal ion binding);GO:0052689(carboxylic ester hydrolase activity);GO:0055096(low-density lipoprotein particle mediated signaling);GO:0070328(triglyceride homeostasis);GO:0071813(lipoprotein particle binding);GO:1902494(catalytic complex);GO:1902494(catalytic complex)	00561(Glycerolipid metabolism);03320(PPAR signaling pathway);04979(Cholesterol metabolism);05010(Alzheimer disease);05010(Alzheimer disease)	K01059	EC:3.1.1.34	lipoprotein lipase [Source:VGNC Symbol;Acc:VGNC:89795]	protein_coding	24.7002	29.1393	46.5631	25.5417	30.6732	28.0593	32.2184	25.0965	130.513	39.2968	0.613743	-0.704293	0.0677199	0.9737	down	no
ENSSSCG00000051533	ENSSSCG00000051533	ENSSSCT00000090521	GO:0004930(G protein-coupled receptor activity);GO:0007186(G protein-coupled receptor signaling pathway);GO:0016020(membrane);GO:0016021(integral component of membrane)	NA	NA	NA		protein_coding	0.114705	0.126308	0.125401	0	0.105353	0.37658	0.27251	0.121312	0.198508	0.339114	0.360672	-1.47124	0.067817	0.9737	down	no
MSTRG.7930	ECRG4	ENSSSCT00000050129	GO:0005576(extracellular region);GO:0005615(extracellular space);GO:0005737(cytoplasm);GO:0007417(central nervous system development);GO:0016020(membrane);GO:0016324(apical plasma membrane);GO:0031145(anaphase-promoting complex-dependent catabolic process);GO:0042127(regulation of cell population proliferation);GO:0070314(G1 to G0 transition);GO:0090398(cellular senescence)	NA	NA	NA	ECRG4 augurin [Source:VGNC Symbol;Acc:VGNC:87536]	protein_coding	0.305496	0.36545	0.438054	0	0.125227	0.699597	0.335894	0.5564	1.14311	0.406857	0.392834	-1.34801	0.0678316	0.9737	down	no
MSTRG.12038	FUT8	ENSSSCT00000002542	GO:0005794(Golgi apparatus);GO:0006486(protein glycosylation);GO:0006491(N-glycan processing);GO:0007179(transforming growth factor beta receptor signaling pathway);GO:0007229(integrin-mediated signaling pathway);GO:0007585(respiratory gaseous exchange by respiratory system);GO:0008424(glycoprotein 6-alpha-L-fucosyltransferase activity);GO:0010468(regulation of gene expression);GO:0010761(fibroblast migration);GO:0016020(membrane);GO:0016021(integral component of membrane);GO:0016477(cell migration);GO:0016740(transferase activity);GO:0016757(glycosyltransferase activity);GO:0016758(hexosyltransferase activity);GO:0017124(SH3 domain binding);GO:0018279(protein N-linked glycosylation via asparagine);GO:0032580(Golgi cisterna membrane);GO:0036071(N-glycan fucosylation);GO:0043112(receptor metabolic process);GO:0046368(GDP-L-fucose metabolic process);GO:0046921(alpha-(1->6)-fucosyltransferase activity);GO:1900407(regulation of cellular response to oxidative stress)	00510(N-Glycan biosynthesis);00513(Various types of N-glycan biosynthesis);00533(Glycosaminoglycan biosynthesis - keratan sulfate);01100(Metabolic pathways);05202(Transcriptional misregulation in cancer)	K00717	EC:2.4.1.68	fucosyltransferase 8 [Source:NCBI gene (formerly Entrezgene);Acc:396933]	protein_coding	12.2654	14.8433	13.34	11.4633	11.564	10.2819	8.98251	7.60856	11.4954	11.5723	1.27103	0.345999	0.0678746	0.9737	up	no
MSTRG.12369	ENSSSCG00000037635	ENSSSCT00000078575;ENSSSCT00000088333	GO:0008194(UDP-glycosyltransferase activity);GO:0016740(transferase activity);GO:0016757(glycosyltransferase activity);GO:0043231(intracellular membrane-bounded organelle);GO:0043231(intracellular membrane-bounded organelle)	NA	NA	NA		protein_coding	0.0985896	0.195619	0.245211	0.235782	0.138029	0.0875602	0.139935	0.0383447	0.142457	0.10082	1.79375	0.842979	0.0678875	0.9737	up	no
MSTRG.2177	ENSSSCG00000044501	ENSSSCT00000071590	NA	NA	NA	NA		protein_coding	0.691979	1.59505	0.806833	3.25181	0.701661	0.862508	0.830395	0.27599	0.639732	0.837388	2.04507	1.03215	0.067963	0.973756	up	no
ENSSSCG00000028295	ZNF354B	ENSSSCT00000047752	GO:0000978(RNA polymerase II cis-regulatory region sequence-specific DNA binding);GO:0000981(DNA-binding transcription factor activity, RNA polymerase II-specific);GO:0005634(nucleus);GO:0006355(regulation of DNA-templated transcription);GO:0006357(regulation of transcription by RNA polymerase II);GO:0046872(metal ion binding)	05168(Herpes simplex virus 1 infection)	NA	NA	zinc finger protein 354B [Source:HGNC Symbol;Acc:HGNC:17197]	protein_coding	0.993075	0.507905	0.500706	0.876798	0.454535	0.400793	0.211188	0.365134	0.513236	0.485924	1.68652	0.754046	0.0680092	0.973756	up	no
ENSSSCG00000014012	GFPT2	ENSSSCT00000015305	GO:0004360(glutamine-fructose-6-phosphate transaminase (isomerizing) activity);GO:0006048(UDP-N-acetylglucosamine biosynthetic process);GO:0006541(glutamine metabolic process);GO:0008483(transaminase activity);GO:0016740(transferase activity);GO:0097367(carbohydrate derivative binding);GO:1901135(carbohydrate derivative metabolic process);GO:1901137(carbohydrate derivative biosynthetic process);GO:1990830(cellular response to leukemia inhibitory factor)	00250(Alanine, aspartate and glutamate metabolism);00520(Amino sugar and nucleotide sugar metabolism);01100(Metabolic pathways);04931(Insulin resistance)	K00820	EC:2.6.1.16	glutamine-fructose-6-phosphate transaminase 2 [Source:VGNC Symbol;Acc:VGNC:88427]	protein_coding	0.707882	0.828172	0.697834	0.593605	1.11682	3.04552	0.763638	0.266043	2.30552	0.940403	0.538757	-0.892293	0.0680139	0.973756	down	no
MSTRG.2779	C17orf107	ENSSSCT00000100382	NA	NA	NA	NA	chromosome 17 open reading frame 107 [Source:HGNC Symbol;Acc:HGNC:37238]	protein_coding	0.0309	0.053851	0	0.51453	0	0	0.035098	0	0	0	17.0745	4.09377	0.0680207	0.973756	up	no
ENSSSCG00000016719	ENSSSCG00000016719	ENSSSCT00000018200	GO:0004672(protein kinase activity);GO:0005524(ATP binding);GO:0005737(cytoplasm);GO:0006468(protein phosphorylation)	NA	NA	NA	serine/threonine kinase 31 [Source:VGNC Symbol;Acc:VGNC:93551]	protein_coding	0.861081	0.6749	0.567014	1.24457	0.654527	0.543933	0.84243	0.221807	0.32349	0.408009	1.71054	0.774452	0.0680583	0.973832	up	no
ENSSSCG00000015892	PSMD14	ENSSSCT00000017304	GO:0000502(proteasome complex);GO:0000724(double-strand break repair via homologous recombination);GO:0006303(double-strand break repair via nonhomologous end joining);GO:0008237(metallopeptidase activity);GO:0008541(proteasome regulatory particle, lid subcomplex);GO:0016579(protein deubiquitination);GO:0022624(proteasome accessory complex);GO:0032991(protein-containing complex);GO:0043161(proteasome-mediated ubiquitin-dependent protein catabolic process);GO:0061133(endopeptidase activator activity);GO:0061136(regulation of proteasomal protein catabolic process);GO:0061578(Lys63-specific deubiquitinase activity);GO:0070122(obsolete isopeptidase activity);GO:0070536(protein K63-linked deubiquitination);GO:0070628(proteasome binding);GO:0140492(metal-dependent deubiquitinase activity)	03050(Proteasome);05010(Alzheimer disease);05012(Parkinson disease);05014(Amyotrophic lateral sclerosis);05016(Huntington disease);05017(Spinocerebellar ataxia);05020(Prion disease);05022(Pathways of neurodegeneration - multiple diseases);05169(Epstein-Barr virus infection)	NA	NA	proteasome 26S subunit, non-ATPase 14 [Source:VGNC Symbol;Acc:VGNC:95823]	protein_coding	2.17937	5.57429	4.29832	1.41622	2.06116	7.28544	5.8452	3.25889	3.17048	3.89408	0.662118	-0.59484	0.0681234	0.9743	down	no
MSTRG.9233	SLC25A17	ENSSSCT00000000078;ENSSSCT00000054524;ENSSSCT00000050054	GO:0005347(ATP transmembrane transporter activity);GO:0005777(peroxisome);GO:0005778(peroxisomal membrane);GO:0005779(integral component of peroxisomal membrane);GO:0006635(fatty acid beta-oxidation);GO:0015217(ADP transmembrane transporter activity);GO:0015228(coenzyme A transmembrane transporter activity);GO:0015230(FAD transmembrane transporter activity);GO:0015711(organic anion transport);GO:0015866(ADP transport);GO:0015867(ATP transport);GO:0015908(fatty acid transport);GO:0016020(membrane);GO:0016021(integral component of membrane);GO:0035349(coenzyme A transmembrane transport);GO:0035350(FAD transmembrane transport);GO:0035352(NAD transmembrane transport);GO:0044610(FMN transmembrane transporter activity);GO:0051087(chaperone binding);GO:0051724(NAD transmembrane transporter activity);GO:0055085(transmembrane transport);GO:0080121(AMP transport);GO:0080122(AMP transmembrane transporter activity);GO:1901264(carbohydrate derivative transport);GO:1901679(nucleotide transmembrane transport);GO:1901679(nucleotide transmembrane transport)	04146(Peroxisome);04146(Peroxisome)	NA	NA	solute carrier family 25 member 17 [Source:VGNC Symbol;Acc:VGNC:92996]	protein_coding	4.14145	4.66965	4.27617	4.77981	4.76647	5.53971	4.99992	3.56762	12.5168	4.21045	0.734033	-0.446083	0.0683452	0.9743	down	no
MSTRG.4289	ENSSSCG00000010056;GGT5	ENSSSCT00000032714;ENSSSCT00000034687;ENSSSCT00000036004;ENSSSCT00000071090;ENSSSCT00000011016;ENSSSCT00000011017	GO:0002682(regulation of immune system process);GO:0005886(plasma membrane);GO:0006749(glutathione metabolic process);GO:0006750(glutathione biosynthetic process);GO:0006751(glutathione catabolic process);GO:0007283(spermatogenesis);GO:0016020(membrane);GO:0016021(integral component of membrane);GO:0016740(transferase activity);GO:0016746(acyltransferase activity);GO:0016787(hydrolase activity);GO:0019344(cysteine biosynthetic process);GO:0031179(peptide modification);GO:0031982(vesicle);GO:0036374(glutathione hydrolase activity);GO:0050727(regulation of inflammatory response);GO:0000048(peptidyltransferase activity);GO:0002951(leukotriene-C(4) hydrolase);GO:0006508(proteolysis);GO:0006520(cellular amino acid metabolic process);GO:0006631(fatty acid metabolic process);GO:0006954(inflammatory response);GO:0031226(intrinsic component of plasma membrane);GO:1901750(leukotriene D4 biosynthetic process);GO:0050727(regulation of inflammatory response)	00430(Taurine and hypotaurine metabolism);00480(Glutathione metabolism);00590(Arachidonic acid metabolism);01100(Metabolic pathways);01100(Metabolic pathways)	K18592	EC:2.3.2.2;EC:3.4.19.13;EC:3.4.19.14	gamma-glutamyltransferase 1 [Source:NCBI gene (formerly Entrezgene);Acc:397095];gamma-glutamyltransferase 5 [Source:VGNC Symbol;Acc:VGNC:88439]	protein_coding	10.3993	1.84746	1.03004	16.5905	8.9676	1.83349	3.22521	1.93799	5.82599	2.69958	2.50188	1.32302	0.0684085	0.9743	up	no
MSTRG.10683	ENSSSCG00000025500	ENSSSCT00000075063;ENSSSCT00000023038	GO:0004930(G protein-coupled receptor activity);GO:0004993(G protein-coupled serotonin receptor activity);GO:0005886(plasma membrane);GO:0005887(integral component of plasma membrane);GO:0006939(smooth muscle contraction);GO:0007165(signal transduction);GO:0007186(G protein-coupled receptor signaling pathway);GO:0007268(chemical synaptic transmission);GO:0009636(response to toxic substance);GO:0016020(membrane);GO:0016021(integral component of membrane);GO:0040012(regulation of locomotion);GO:0042310(vasoconstriction);GO:0045202(synapse);GO:0050795(regulation of behavior);GO:0051378(serotonin binding);GO:0098664(G protein-coupled serotonin receptor signaling pathway);GO:0098664(G protein-coupled serotonin receptor signaling pathway)	04024(cAMP signaling pathway);04080(Neuroactive ligand-receptor interaction);04726(Serotonergic synapse);04742(Taste transduction);04742(Taste transduction)	NA	NA	5-hydroxytryptamine receptor 1D [Source:VGNC Symbol;Acc:VGNC:97100]	protein_coding	0.33817	0.464917	0.328547	0.768652	0.127496	0.230576	0.197736	0.108184	0.261991	0.298876	1.84787	0.885862	0.0685053	0.9743	up	no
MSTRG.7977	EIF2AK3	ENSSSCT00000064768;ENSSSCT00000032709;ENSSSCT00000082045;ENSSSCT00000008989	GO:0001503(ossification);GO:0001525(angiogenesis);GO:0003743(translation initiation factor activity);GO:0004672(protein kinase activity);GO:0004694(eukaryotic translation initiation factor 2alpha kinase activity);GO:0005524(ATP binding);GO:0005789(endoplasmic reticulum membrane);GO:0005829(cytosol);GO:0006413(translational initiation);GO:0006468(protein phosphorylation);GO:0006983(ER overload response);GO:0010468(regulation of gene expression);GO:0010575(positive regulation of vascular endothelial growth factor production);GO:0010628(positive regulation of gene expression);GO:0016301(kinase activity);GO:0016310(phosphorylation);GO:0019899(enzyme binding);GO:0019903(protein phosphatase binding);GO:0030968(endoplasmic reticulum unfolded protein response);GO:0031018(endocrine pancreas development);GO:0034198(cellular response to amino acid starvation);GO:0034976(response to endoplasmic reticulum stress);GO:0036492(eiF2alpha phosphorylation in response to endoplasmic reticulum stress);GO:0042149(cellular response to glucose starvation);GO:0042802(identical protein binding);GO:0045943(positive regulation of transcription by RNA polymerase I);GO:0046777(protein autophosphorylation);GO:0051171(regulation of nitrogen compound metabolic process);GO:0070417(cellular response to cold);GO:0080090(regulation of primary metabolic process);GO:1902235(regulation of endoplasmic reticulum stress-induced intrinsic apoptotic signaling pathway);GO:1902235(regulation of endoplasmic reticulum stress-induced intrinsic apoptotic signaling pathway)	04137(Mitophagy - animal);04140(Autophagy - animal);04141(Protein processing in endoplasmic reticulum);04210(Apoptosis);04932(Non-alcoholic fatty liver disease);05010(Alzheimer disease);05012(Parkinson disease);05014(Amyotrophic lateral sclerosis);05020(Prion disease);05022(Pathways of neurodegeneration - multiple diseases);05160(Hepatitis C);05162(Measles);05168(Herpes simplex virus 1 infection);05168(Herpes simplex virus 1 infection)	K08860	EC:2.7.11.1	eukaryotic translation initiation factor 2 alpha kinase 3 [Source:VGNC Symbol;Acc:VGNC:87608]	protein_coding	22.9592	22.8926	15.2424	28.3436	22.8385	16.1813	17.0568	14.9286	18.2098	18.4332	1.32386	0.404753	0.0685131	0.9743	up	no
MSTRG.3503	MFSD1	ENSSSCT00000077669;ENSSSCT00000026649;ENSSSCT00000085365	GO:0005764(lysosome);GO:0016020(membrane);GO:0016021(integral component of membrane);GO:0022857(transmembrane transporter activity);GO:0042803(protein homodimerization activity);GO:0050821(protein stabilization);GO:0055085(transmembrane transport);GO:0061462(protein localization to lysosome);GO:0061462(protein localization to lysosome)	NA	NA	NA	major facilitator superfamily domain containing 1 [Source:VGNC Symbol;Acc:VGNC:90182]	protein_coding	2.84854	3.72393	2.59108	2.40772	2.87478	4.01885	2.67699	3.33427	4.11916	3.07283	0.838809	-0.253585	0.0685871	0.9743	down	no
MSTRG.2145	ENSSSCG00000049515	ENSSSCT00000072327	GO:0003677(DNA binding);GO:0006281(DNA repair);GO:0006974(cellular response to DNA damage stimulus);GO:0046982(protein heterodimerization activity);GO:0051382(kinetochore assembly)	NA	NA	NA		protein_coding	1.99587	2.9859	2.05525	2.27526	2.22969	2.75489	3.46095	2.2893	2.96298	2.16989	0.846308	-0.240745	0.0685894	0.9743	down	no
ENSSSCG00000021084	S100A6	ENSSSCT00000030184	GO:0001726(ruffle);GO:0005509(calcium ion binding);GO:0005523(tropomyosin binding);GO:0005634(nucleus);GO:0005635(nuclear envelope);GO:0005737(cytoplasm);GO:0005829(cytosol);GO:0005886(plasma membrane);GO:0008270(zinc ion binding);GO:0031234(extrinsic component of cytoplasmic side of plasma membrane);GO:0042803(protein homodimerization activity);GO:0044548(S100 protein binding);GO:0046872(metal ion binding);GO:0048306(calcium-dependent protein binding);GO:0048471(perinuclear region of cytoplasm)	NA	NA	NA	S100 calcium binding protein A6 [Source:VGNC Symbol;Acc:VGNC:92545]	protein_coding	2.34334	5.30387	1.48897	4.04869	1.49465	5.71929	4.74216	2.10555	5.69417	2.73969	0.698997	-0.516642	0.0686447	0.9743	down	no
ENSSSCG00000037549	GCLM	ENSSSCT00000061853;ENSSSCT00000067689	GO:0004357(glutamate-cysteine ligase activity);GO:0006534(cysteine metabolic process);GO:0006536(glutamate metabolic process);GO:0006749(glutathione metabolic process);GO:0006750(glutathione biosynthetic process);GO:0006979(response to oxidative stress);GO:0008637(apoptotic mitochondrial changes);GO:0009410(response to xenobiotic stimulus);GO:0016874(ligase activity);GO:0017109(glutamate-cysteine ligase complex);GO:0030234(enzyme regulator activity);GO:0035226(glutamate-cysteine ligase catalytic subunit binding);GO:0035229(positive regulation of glutamate-cysteine ligase activity);GO:0051900(regulation of mitochondrial depolarization);GO:0097746(blood vessel diameter maintenance);GO:1990830(cellular response to leukemia inhibitory factor);GO:2001237(negative regulation of extrinsic apoptotic signaling pathway);GO:2001237(negative regulation of extrinsic apoptotic signaling pathway)	00270(Cysteine and methionine metabolism);00480(Glutathione metabolism);01100(Metabolic pathways);01240(Biosynthesis of cofactors);04216(Ferroptosis);04216(Ferroptosis)	NA	NA	glutamate-cysteine ligase modifier subunit [Source:VGNC Symbol;Acc:VGNC:88387]	protein_coding	1.44746	1.7754	1.38457	1.40262	1.52011	1.82811	2.20156	1.21953	1.49624	2.18752	0.842963	-0.246458	0.0686898	0.9743	down	no
ENSSSCG00000039338	SUGT1	ENSSSCT00000052286;ENSSSCT00000084743	GO:0031647(regulation of protein stability);GO:0032991(protein-containing complex);GO:0050821(protein stabilization);GO:0051087(chaperone binding);GO:0051087(chaperone binding)	04621(NOD-like receptor signaling pathway);04621(NOD-like receptor signaling pathway)	NA	NA	SGT1 homolog, MIS12 kinetochore complex assembly cochaperone [Source:VGNC Symbol;Acc:VGNC:93611]	protein_coding	2.29551	2.78384	2.16221	2.47324	2.09806	2.66986	2.60248	1.96804	2.7072	2.6317	0.939072	-0.0906927	0.068715	0.9743	down	no
MSTRG.12322	LNX1	ENSSSCT00000009675;ENSSSCT00000046076;ENSSSCT00000024521	GO:0004842(ubiquitin-protein transferase activity);GO:0005737(cytoplasm);GO:0006511(ubiquitin-dependent protein catabolic process);GO:0016567(protein ubiquitination);GO:0030165(PDZ domain binding);GO:0042802(identical protein binding);GO:0046872(metal ion binding);GO:0046872(metal ion binding)	NA	K10692	EC:2.3.2.27	ligand of numb-protein X 1 [Source:VGNC Symbol;Acc:VGNC:89773]	protein_coding	16.0034	18.6265	13.9556	15.5366	12.5006	15.2569	10.301	8.49207	10.3505	14.2522	1.30638	0.385577	0.0687201	0.9743	up	no
ENSSSCG00000017114	NDUFS6	ENSSSCT00000018632	GO:0005739(mitochondrion);GO:0005743(mitochondrial inner membrane);GO:0005747(mitochondrial respiratory chain complex I);GO:0006120(mitochondrial electron transport, NADH to ubiquinone);GO:0016020(membrane);GO:0070469(respirasome)	00190(Oxidative phosphorylation);01100(Metabolic pathways);04714(Thermogenesis);04723(Retrograde endocannabinoid signaling);04932(Non-alcoholic fatty liver disease);05010(Alzheimer disease);05012(Parkinson disease);05014(Amyotrophic lateral sclerosis);05016(Huntington disease);05020(Prion disease);05022(Pathways of neurodegeneration - multiple diseases)	NA	NA	NADH:ubiquinone oxidoreductase subunit S6 [Source:VGNC Symbol;Acc:VGNC:90654]	protein_coding	3.64575	4.05567	4.18729	2.2402	3.27031	4.50342	4.83989	3.67761	5.94643	3.82706	0.763311	-0.389657	0.0687531	0.9743	down	no
ENSSSCG00000005688	PTGES	ENSSSCT00000006255;ENSSSCT00000091489	GO:0001516(prostaglandin biosynthetic process);GO:0004364(glutathione transferase activity);GO:0004602(glutathione peroxidase activity);GO:0004667(prostaglandin-D synthase activity);GO:0005641(nuclear envelope lumen);GO:0005737(cytoplasm);GO:0006693(prostaglandin metabolic process);GO:0008283(cell population proliferation);GO:0008285(negative regulation of cell population proliferation);GO:0016020(membrane);GO:0016021(integral component of membrane);GO:0016740(transferase activity);GO:0016853(isomerase activity);GO:0019233(sensory perception of pain);GO:0031620(regulation of fever generation);GO:0032308(positive regulation of prostaglandin secretion);GO:0043295(glutathione binding);GO:0050220(prostaglandin-E synthase activity);GO:0050727(regulation of inflammatory response);GO:0098869(cellular oxidant detoxification);GO:0098869(cellular oxidant detoxification)	00590(Arachidonic acid metabolism);01100(Metabolic pathways);01100(Metabolic pathways)	K15729	EC:5.3.99.3	prostaglandin E synthase [Source:VGNC Symbol;Acc:VGNC:91950]	protein_coding	0.206357	0.453576	0.292121	0.764445	0.470022	1.06256	1.00999	0.257605	1.43583	0.278591	0.540605	-0.887352	0.0687538	0.9743	down	no
MSTRG.1102	SGPP1	ENSSSCT00000023144;ENSSSCT00000039849	GO:0005783(endoplasmic reticulum);GO:0005789(endoplasmic reticulum membrane);GO:0006665(sphingolipid metabolic process);GO:0006668(sphinganine-1-phosphate metabolic process);GO:0006670(sphingosine metabolic process);GO:0016020(membrane);GO:0016021(integral component of membrane);GO:0035621(ER to Golgi ceramide transport);GO:0042392(sphingosine-1-phosphate phosphatase activity);GO:0045616(regulation of keratinocyte differentiation);GO:0045682(regulation of epidermis development);GO:0046839(phospholipid dephosphorylation);GO:0097191(extrinsic apoptotic signaling pathway);GO:0097193(intrinsic apoptotic signaling pathway);GO:0097193(intrinsic apoptotic signaling pathway)	00600(Sphingolipid metabolism);01100(Metabolic pathways);04071(Sphingolipid signaling pathway);04071(Sphingolipid signaling pathway)	NA	NA	sphingosine-1-phosphate phosphatase 1 [Source:VGNC Symbol;Acc:VGNC:92798]	protein_coding	4.91773	4.0876	4.90293	3.87906	4.93174	5.76953	5.34558	6.50423	4.90369	5.92162	0.798711	-0.324254	0.0687624	0.9743	down	no
ENSSSCG00000023550	IL1RL2	ENSSSCT00000030062	GO:0004908(interleukin-1 receptor activity);GO:0004909(interleukin-1, type I, activating receptor activity);GO:0007165(signal transduction);GO:0016020(membrane);GO:0016021(integral component of membrane);GO:0016787(hydrolase activity);GO:0019221(cytokine-mediated signaling pathway);GO:0032755(positive regulation of interleukin-6 production);GO:0045582(positive regulation of T cell differentiation);GO:0050727(regulation of inflammatory response);GO:0070498(interleukin-1-mediated signaling pathway)	04060(Cytokine-cytokine receptor interaction)	NA	NA	interleukin 1 receptor like 2 [Source:VGNC Symbol;Acc:VGNC:89094]	protein_coding	0	0	0	0	0	0.058843	0.031524	0	0.109483	0	0.00250188	-8.64277	0.0687783	0.9743	down	no
MSTRG.8887	PEX11B	ENSSSCT00000106741	GO:0005654(nucleoplasm);GO:0005739(mitochondrion);GO:0005777(peroxisome);GO:0005778(peroxisomal membrane);GO:0005779(integral component of peroxisomal membrane);GO:0007031(peroxisome organization);GO:0016020(membrane);GO:0016021(integral component of membrane);GO:0016559(peroxisome fission);GO:0032991(protein-containing complex);GO:0042802(identical protein binding);GO:0042803(protein homodimerization activity);GO:0043231(intracellular membrane-bounded organelle);GO:0044375(regulation of peroxisome size)	NA	NA	NA	peroxisomal biogenesis factor 11 beta [Source:HGNC Symbol;Acc:HGNC:8853]	protein_coding	6.31067	4.60726	5.03455	8.44254	3.3414	4.65251	4.02402	2.46175	4.31847	4.00617	1.42509	0.511054	0.0689095	0.9743	up	no
MSTRG.5760	MYH7B	ENSSSCT00000047824	GO:0000166(nucleotide binding);GO:0003774(cytoskeletal motor activity);GO:0003779(actin binding);GO:0005524(ATP binding);GO:0016459(myosin complex);GO:0030016(myofibril);GO:0097512(cardiac myofibril)	NA	NA	NA	myosin heavy chain 7B [Source:VGNC Symbol;Acc:VGNC:95701]	protein_coding	7.98679	10.3714	7.07215	8.94262	8.61487	5.09369	7.07729	3.85881	8.20845	8.72346	1.30418	0.383138	0.0689364	0.9743	up	no
MSTRG.812	ELL3	ENSSSCT00000005189	GO:0000791(euchromatin);GO:0000987(cis-regulatory region sequence-specific DNA binding);GO:0005634(nucleus);GO:0005654(nucleoplasm);GO:0005694(chromosome);GO:0005730(nucleolus);GO:0005829(cytosol);GO:0006354(DNA-templated transcription elongation);GO:0006366(transcription by RNA polymerase II);GO:0006368(transcription elongation by RNA polymerase II promoter);GO:0008023(transcription elongation factor complex);GO:0010717(regulation of epithelial to mesenchymal transition);GO:0016607(nuclear speck);GO:0030054(cell junction);GO:0032786(positive regulation of DNA-templated transcription, elongation);GO:0032968(positive regulation of transcription elongation by RNA polymerase II);GO:0042771(intrinsic apoptotic signaling pathway in response to DNA damage by p53 class mediator);GO:0042795(snRNA transcription by RNA polymerase II);GO:0045944(positive regulation of transcription by RNA polymerase II);GO:0048863(stem cell differentiation);GO:0050769(positive regulation of neurogenesis);GO:0061351(neural precursor cell proliferation);GO:0072089(stem cell proliferation);GO:0072331(signal transduction by p53 class mediator);GO:1901797(negative regulation of signal transduction by p53 class mediator);GO:1902166(negative regulation of intrinsic apoptotic signaling pathway in response to DNA damage by p53 class mediator);GO:2000179(positive regulation of neural precursor cell proliferation);GO:2000648(positive regulation of stem cell proliferation)	NA	NA	NA	elongation factor for RNA polymerase II 3 [Source:VGNC Symbol;Acc:VGNC:87650]	protein_coding	0.403373	0.267196	0.0830451	1.82303	0.152244	0.0598729	0.169495	0.192115	0.172317	0.298259	3.05908	1.6131	0.0689642	0.9743	up	no
MSTRG.9834	LUM	ENSSSCT00000001000	GO:0005518(collagen binding);GO:0005576(extracellular region);GO:0005583(fibrillar collagen trimer);GO:0005615(extracellular space);GO:0007601(visual perception);GO:0030021(extracellular matrix structural constituent conferring compression resistance);GO:0030199(collagen fibril organization);GO:0031012(extracellular matrix);GO:0032914(positive regulation of transforming growth factor beta1 production);GO:0045944(positive regulation of transcription by RNA polymerase II);GO:0062023(collagen-containing extracellular matrix)	05205(Proteoglycans in cancer)	NA	NA	lumican [Source:VGNC Symbol;Acc:VGNC:89894]	protein_coding	6.02928	11.2858	5.54324	2.14332	10.0002	16.8082	9.40969	5.84425	13.799	8.2174	0.647242	-0.627623	0.0689657	0.9743	down	no
ENSSSCG00000035747	YIPF4	ENSSSCT00000062769	GO:0005737(cytoplasm);GO:0005783(endoplasmic reticulum);GO:0005794(Golgi apparatus);GO:0005802(trans-Golgi network);GO:0005886(plasma membrane);GO:0006888(endoplasmic reticulum to Golgi vesicle-mediated transport);GO:0016020(membrane);GO:0016021(integral component of membrane);GO:0043231(intracellular membrane-bounded organelle);GO:0048280(vesicle fusion with Golgi apparatus)	NA	NA	NA	Yip1 domain family member 4 [Source:VGNC Symbol;Acc:VGNC:95030]	protein_coding	2.11554	2.36277	2.00692	1.97197	2.52618	2.68344	2.2837	2.31278	3.34444	2.38337	0.844374	-0.244046	0.069034	0.9743	down	no
ENSSSCG00000035369	RD3	ENSSSCT00000063257	GO:0001750(photoreceptor outer segment);GO:0001917(photoreceptor inner segment);GO:0005634(nucleus);GO:0005737(cytoplasm);GO:0007601(visual perception);GO:0015031(protein transport);GO:0031283(negative regulation of guanylate cyclase activity);GO:0048471(perinuclear region of cytoplasm);GO:0060041(retina development in camera-type eye);GO:0120199(cone photoreceptor outer segment);GO:0120200(rod photoreceptor outer segment)	NA	NA	NA	RD3 regulator of GUCY2D [Source:VGNC Symbol;Acc:VGNC:92188]	protein_coding	0.154432	0.277619	0.195162	0.125219	0.165589	0.396011	0.280344	0.132289	0.322352	0.211748	0.68369	-0.548585	0.0691389	0.9743	down	no
MSTRG.8946	ATP5PB	ENSSSCT00000063697;ENSSSCT00000093812;ENSSSCT00000076975;ENSSSCT00000086059;ENSSSCT00000090591	GO:0000276(mitochondrial proton-transporting ATP synthase complex, coupling factor F(o));GO:0005739(mitochondrion);GO:0005743(mitochondrial inner membrane);GO:0005753(mitochondrial proton-transporting ATP synthase complex);GO:0006811(ion transport);GO:0015078(proton transmembrane transporter activity);GO:0015986(proton motive force-driven ATP synthesis);GO:0016020(membrane);GO:0016021(integral component of membrane);GO:0042776(proton motive force-driven mitochondrial ATP synthesis);GO:0045263(proton-transporting ATP synthase complex, coupling factor F(o));GO:0046933(proton-transporting ATP synthase activity, rotational mechanism);GO:1902600(proton transmembrane transport);GO:1902600(proton transmembrane transport)	00190(Oxidative phosphorylation);01100(Metabolic pathways);04714(Thermogenesis);05010(Alzheimer disease);05012(Parkinson disease);05014(Amyotrophic lateral sclerosis);05016(Huntington disease);05020(Prion disease);05022(Pathways of neurodegeneration - multiple diseases);05022(Pathways of neurodegeneration - multiple diseases)	NA	NA	ATP synthase peripheral stalk-membrane subunit b [Source:VGNC Symbol;Acc:VGNC:85659]	protein_coding	8.84866	7.96024	9.5352	7.64597	7.27095	11.4837	9.24048	7.92129	11.6702	8.54111	0.84453	-0.243779	0.0691638	0.9743	down	no
ENSSSCG00000010825	MARK1	ENSSSCT00000011843;ENSSSCT00000081225;ENSSSCT00000029833	GO:0000166(nucleotide binding);GO:0000226(microtubule cytoskeleton organization);GO:0000287(magnesium ion binding);GO:0001786(phosphatidylserine binding);GO:0004672(protein kinase activity);GO:0004674(protein serine/threonine kinase activity);GO:0004712(protein serine/threonine/tyrosine kinase activity);GO:0005524(ATP binding);GO:0005546(phosphatidylinositol-4,5-bisphosphate binding);GO:0005737(cytoplasm);GO:0005886(plasma membrane);GO:0006468(protein phosphorylation);GO:0010628(positive regulation of gene expression);GO:0010629(negative regulation of gene expression);GO:0010719(negative regulation of epithelial to mesenchymal transition);GO:0010975(regulation of neuron projection development);GO:0016740(transferase activity);GO:0030425(dendrite);GO:0035556(intracellular signal transduction);GO:0050321(tau-protein kinase activity);GO:0050773(regulation of dendrite development);GO:0051654(establishment of mitochondrion localization);GO:0070300(phosphatidic acid binding);GO:0070300(phosphatidic acid binding)	NA	K08798	EC:2.7.11.1	microtubule affinity regulating kinase 1 [Source:VGNC Symbol;Acc:VGNC:96411]	protein_coding	2.81674	3.61356	2.89368	3.8719	1.87162	3.09943	3.55507	2.00638	6.98398	3.88844	0.771375	-0.374495	0.0691775	0.9743	down	no
ENSSSCG00000016219	ENSSSCG00000016219	ENSSSCT00000017660	GO:0001701(in utero embryonic development);GO:0005783(endoplasmic reticulum)	NA	NA	NA		protein_coding	0	0	0	0	0	0	0.585161	0	0	0	0.000854466	-10.1927	0.0692078	0.9743	down	no
MSTRG.9427	ENSSSCG00000020830	ENSSSCT00000106296;ENSSSCT00000096224;ENSSSCT00000084812	GO:0005737(cytoplasm);GO:0005854(nascent polypeptide-associated complex);GO:0006612(protein targeting to membrane);GO:0051082(unfolded protein binding);GO:0051082(unfolded protein binding)	04928(Parathyroid hormone synthesis, secretion and action);04928(Parathyroid hormone synthesis, secretion and action)	NA	NA		protein_coding	14.2392	11.9999	11.5328	8.44523	10.9343	13.9515	12.2023	14.129	17.1419	12.689	0.815126	-0.294904	0.0692761	0.9743	down	no
MSTRG.2907	NT5M	ENSSSCT00000019647	GO:0008253(5'-nucleotidase activity);GO:0009223(pyrimidine deoxyribonucleotide catabolic process);GO:0009264(deoxyribonucleotide catabolic process);GO:0046079(dUMP catabolic process)	00230(Purine metabolism);00240(Pyrimidine metabolism);00760(Nicotinate and nicotinamide metabolism);01100(Metabolic pathways)	K01081	EC:3.1.3.5	5',3'-nucleotidase, mitochondrial [Source:VGNC Symbol;Acc:VGNC:90926]	protein_coding	0.156171	0.198252	0.09035	0	0.037451	0.100629	0.695022	0.167605	0.339162	0.121552	0.338648	-1.56214	0.0692767	0.9743	down	no
MSTRG.10186	HAUS5	ENSSSCT00000003209	GO:0005813(centrosome);GO:0007098(centrosome cycle);GO:0051225(spindle assembly);GO:0070652(HAUS complex);GO:1990498(mitotic spindle microtubule)	NA	NA	NA	HAUS augmin like complex subunit 5 [Source:VGNC Symbol;Acc:VGNC:88788]	protein_coding	4.54019	5.7116	2.61086	10.4641	3.67114	3.69002	3.40885	2.37652	4.48048	3.83557	1.51746	0.601661	0.0692838	0.9743	up	no
ENSSSCG00000007072	SPTLC3	ENSSSCT00000007743	GO:0003824(catalytic activity);GO:0004758(serine C-palmitoyltransferase activity);GO:0009058(biosynthetic process);GO:0016020(membrane);GO:0016021(integral component of membrane);GO:0016740(transferase activity);GO:0017059(serine C-palmitoyltransferase complex);GO:0030170(pyridoxal phosphate binding);GO:0046512(sphingosine biosynthetic process);GO:0046513(ceramide biosynthetic process);GO:0046520(sphingoid biosynthetic process)	00600(Sphingolipid metabolism);01100(Metabolic pathways);04071(Sphingolipid signaling pathway)	K00654	EC:2.3.1.50	serine palmitoyltransferase long chain base subunit 3 [Source:VGNC Symbol;Acc:VGNC:95801]	protein_coding	0.979725	1.25304	0.393613	0.394561	0.765391	2.0271	1.99164	0.566744	0.603657	0.849046	0.627065	-0.673314	0.0694012	0.9743	down	no
MSTRG.12325	PDGFRA	ENSSSCT00000070513;ENSSSCT00000009678	GO:0000166(nucleotide binding);GO:0001553(luteinization);GO:0001701(in utero embryonic development);GO:0002244(hematopoietic progenitor cell differentiation);GO:0004672(protein kinase activity);GO:0004712(protein serine/threonine/tyrosine kinase activity);GO:0004713(protein tyrosine kinase activity);GO:0004714(transmembrane receptor protein tyrosine kinase activity);GO:0005018(platelet-derived growth factor alpha-receptor activity);GO:0005021(vascular endothelial growth factor receptor activity);GO:0005161(platelet-derived growth factor receptor binding);GO:0005524(ATP binding);GO:0005634(nucleus);GO:0005654(nucleoplasm);GO:0005737(cytoplasm);GO:0005794(Golgi apparatus);GO:0005886(plasma membrane);GO:0005887(integral component of plasma membrane);GO:0005902(microvillus);GO:0005929(cilium);GO:0006468(protein phosphorylation);GO:0006935(chemotaxis);GO:0007169(transmembrane receptor protein tyrosine kinase signaling pathway);GO:0007204(positive regulation of cytosolic calcium ion concentration);GO:0008210(estrogen metabolic process);GO:0008284(positive regulation of cell population proliferation);GO:0008585(female gonad development);GO:0009653(anatomical structure morphogenesis);GO:0009887(animal organ morphogenesis);GO:0009897(external side of plasma membrane);GO:0009986(cell surface);GO:0010544(negative regulation of platelet activation);GO:0010863(positive regulation of phospholipase C activity);GO:0016020(membrane);GO:0016021(integral component of membrane);GO:0016301(kinase activity);GO:0016310(phosphorylation);GO:0016477(cell migration);GO:0016740(transferase activity);GO:0018108(peptidyl-tyrosine phosphorylation);GO:0019838(growth factor binding);GO:0023019(signal transduction involved in regulation of gene expression);GO:0030054(cell junction);GO:0030198(extracellular matrix organization);GO:0030324(lung development);GO:0030325(adrenal gland development);GO:0030335(positive regulation of cell migration);GO:0030539(male genitalia development);GO:0031226(intrinsic component of plasma membrane);GO:0032991(protein-containing complex);GO:0033327(Leydig cell differentiation);GO:0033674(positive regulation of kinase activity);GO:0034614(cellular response to reactive oxygen species);GO:0035790(platelet-derived growth factor receptor-alpha signaling pathway);GO:0038085(vascular endothelial growth factor binding);GO:0038091(positive regulation of cell proliferation by VEGF-activated platelet derived growth factor receptor signaling pathway);GO:0042060(wound healing);GO:0042475(odontogenesis of dentin-containing tooth);GO:0042803(protein homodimerization activity);GO:0043235(receptor complex);GO:0043552(positive regulation of phosphatidylinositol 3-kinase activity);GO:0046777(protein autophosphorylation);GO:0048008(platelet-derived growth factor receptor signaling pathway);GO:0048015(phosphatidylinositol-mediated signaling);GO:0048146(positive regulation of fibroblast proliferation);GO:0048407(platelet-derived growth factor binding);GO:0048557(embryonic digestive tract morphogenesis);GO:0048701(embryonic cranial skeleton morphogenesis);GO:0048705(skeletal system morphogenesis);GO:0050872(white fat cell differentiation);GO:0050920(regulation of chemotaxis);GO:0055003(cardiac myofibril assembly);GO:0060021(roof of mouth development);GO:0060325(face morphogenesis);GO:0060326(cell chemotaxis);GO:0061298(retina vasculature development in camera-type eye);GO:0062063(BBSome binding);GO:0070374(positive regulation of ERK1 and ERK2 cascade);GO:0070527(platelet aggregation);GO:0071230(cellular response to amino acid stimulus);GO:0071363(cellular response to growth factor stimulus);GO:0072277(metanephric glomerular capillary formation);GO:2000739(regulation of mesenchymal stem cell differentiation);GO:2000739(regulation of mesenchymal stem cell differentiation)	01521(EGFR tyrosine kinase inhibitor resistance);04010(MAPK signaling pathway);04014(Ras signaling pathway);04015(Rap1 signaling pathway);04020(Calcium signaling pathway);04072(Phospholipase D signaling pathway);04144(Endocytosis);04151(PI3K-Akt signaling pathway);04510(Focal adhesion);04540(Gap junction);04630(JAK-STAT signaling pathway);04810(Regulation of actin cytoskeleton);05163(Human cytomegalovirus infection);05200(Pathways in cancer);05206(MicroRNAs in cancer);05214(Glioma);05215(Prostate cancer);05218(Melanoma);05230(Central carbon metabolism in cancer);05231(Choline metabolism in cancer);05231(Choline metabolism in cancer)	K04363	EC:2.7.10.1	platelet derived growth factor receptor alpha [Source:VGNC Symbol;Acc:VGNC:98179]	protein_coding	2.95152	3.58808	2.60764	3.47205	3.60476	5.63165	2.8735	2.0171	9.37891	3.16381	0.703406	-0.507571	0.0694837	0.9743	down	no
ENSSSCG00000039230	POLR2D	ENSSSCT00000064349	GO:0000166(nucleotide binding);GO:0000288(nuclear-transcribed mRNA catabolic process, deadenylation-dependent decay);GO:0000428(DNA-directed RNA polymerase complex);GO:0000932(P-body);GO:0005634(nucleus);GO:0005654(nucleoplasm);GO:0005665(RNA polymerase II, core complex);GO:0005829(cytosol);GO:0006352(DNA-templated transcription initiation);GO:0006366(transcription by RNA polymerase II);GO:0006367(transcription initiation at RNA polymerase II promoter);GO:0006807(nitrogen compound metabolic process);GO:0016607(nuclear speck);GO:0030880(RNA polymerase complex);GO:0031369(translation initiation factor binding);GO:0031990(mRNA export from nucleus in response to heat stress);GO:0034402(recruitment of 3'-end processing factors to RNA polymerase II holoenzyme complex);GO:0043170(macromolecule metabolic process);GO:0044238(primary metabolic process);GO:0045948(positive regulation of translational initiation)	03020(RNA polymerase);05016(Huntington disease)	NA	NA	RNA polymerase II subunit D [Source:VGNC Symbol;Acc:VGNC:96496]	protein_coding	2.66623	1.76962	2.33345	2.21279	2.16759	2.65354	2.1404	2.14407	3.59779	3.68439	0.784074	-0.350938	0.0695674	0.9743	down	no
ENSSSCG00000061279	ENSSSCG00000061279	ENSSSCT00000105860	NA	NA	NA	NA		protein_coding	1.07659	4.16196	0.837304	1.15453	2.5581	1.31555	0.679731	0.369715	0.490673	1.7186	2.1399	1.09754	0.0695713	0.9743	up	no
MSTRG.3052	ENSSSCG00000011294	ENSSSCT00000046213	GO:0005794(Golgi apparatus);GO:0016020(membrane)	NA	NA	NA	golgi associated kinase 1A [Source:VGNC Symbol;Acc:VGNC:88361]	protein_coding	1.67925	2.32748	1.68079	1.45739	1.07863	2.65531	1.40782	1.25543	4.35743	1.83464	0.71443	-0.485136	0.0695798	0.9743	down	no
MSTRG.5684	SLC24A3	ENSSSCT00000007772	GO:0005262(calcium channel activity);GO:0005886(plasma membrane);GO:0005887(integral component of plasma membrane);GO:0006811(ion transport);GO:0006816(calcium ion transport);GO:0006874(cellular calcium ion homeostasis);GO:0008273(calcium, potassium:sodium antiporter activity);GO:0010628(positive regulation of gene expression);GO:0010629(negative regulation of gene expression);GO:0015297(antiporter activity);GO:0016020(membrane);GO:0016021(integral component of membrane);GO:0030282(bone mineralization);GO:0035725(sodium ion transmembrane transport);GO:0055085(transmembrane transport);GO:0070588(calcium ion transmembrane transport);GO:0071805(potassium ion transmembrane transport);GO:0071944(cell periphery);GO:0098656(anion transmembrane transport)	NA	NA	NA	solute carrier family 24 member 3 [Source:VGNC Symbol;Acc:VGNC:95501]	protein_coding	3.97132	3.35748	3.66462	4.45762	3.1882	2.37511	2.85886	2.26698	3.74061	2.94525	1.31384	0.393792	0.0695916	0.9743	up	no
MSTRG.10165	PEPD	ENSSSCT00000083138;ENSSSCT00000083242;ENSSSCT00000074412;ENSSSCT00000067969	GO:0008233(peptidase activity);GO:0016787(hydrolase activity);GO:0030145(manganese ion binding);GO:0046872(metal ion binding);GO:0070006(metalloaminopeptidase activity);GO:0070006(metalloaminopeptidase activity)	NA	K14213	EC:3.4.13.9	peptidase D [Source:VGNC Symbol;Acc:VGNC:91313]	protein_coding	3.06726	4.67068	3.59779	3.51377	4.0914	6.86651	3.61119	3.4931	5.28339	3.91614	0.817464	-0.290772	0.0696352	0.9743	down	no
MSTRG.6862	PIN1	ENSSSCT00000095870;ENSSSCT00000014933	GO:0000413(protein peptidyl-prolyl isomerization);GO:0001666(response to hypoxia);GO:0001932(regulation of protein phosphorylation);GO:0001934(positive regulation of protein phosphorylation);GO:0003755(peptidyl-prolyl cis-trans isomerase activity);GO:0005634(nucleus);GO:0005654(nucleoplasm);GO:0005737(cytoplasm);GO:0005829(cytosol);GO:0008013(beta-catenin binding);GO:0010468(regulation of gene expression);GO:0016853(isomerase activity);GO:0016859(cis-trans isomerase activity);GO:0030496(midbody);GO:0030512(negative regulation of transforming growth factor beta receptor signaling pathway);GO:0031434(mitogen-activated protein kinase kinase binding);GO:0031647(regulation of protein stability);GO:0032091(negative regulation of protein binding);GO:0032092(positive regulation of protein binding);GO:0032465(regulation of cytokinesis);GO:0032794(GTPase activating protein binding);GO:0036064(ciliary basal body);GO:0042177(negative regulation of protein catabolic process);GO:0043547(positive regulation of GTPase activity);GO:0045944(positive regulation of transcription by RNA polymerase II);GO:0050815(phosphoserine residue binding);GO:0050816(phosphothreonine residue binding);GO:0050821(protein stabilization);GO:0051171(regulation of nitrogen compound metabolic process);GO:0051443(positive regulation of ubiquitin-protein transferase activity);GO:0060255(regulation of macromolecule metabolic process);GO:0060393(regulation of pathway-restricted SMAD protein phosphorylation);GO:0070373(negative regulation of ERK1 and ERK2 cascade);GO:0080090(regulation of primary metabolic process);GO:0090263(positive regulation of canonical Wnt signaling pathway);GO:0098978(glutamatergic synapse);GO:0099524(postsynaptic cytosol);GO:1900180(regulation of protein localization to nucleus);GO:1902430(negative regulation of amyloid-beta formation);GO:2000146(negative regulation of cell motility);GO:2000146(negative regulation of cell motility)	04622(RIG-I-like receptor signaling pathway);04622(RIG-I-like receptor signaling pathway)	K09578	EC:5.2.1.8	peptidylprolyl cis/trans isomerase, NIMA-interacting 1 [Source:VGNC Symbol;Acc:VGNC:100325]	protein_coding	3.72958	3.0703	3.01935	4.26222	4.16307	4.74752	5.04107	3.63456	5.39923	3.29524	0.824886	-0.277733	0.0697167	0.9743	down	no
MSTRG.8054	GFPT1	ENSSSCT00000053007;ENSSSCT00000047585;ENSSSCT00000009132	GO:0004360(glutamine-fructose-6-phosphate transaminase (isomerizing) activity);GO:0006002(fructose 6-phosphate metabolic process);GO:0006047(UDP-N-acetylglucosamine metabolic process);GO:0006048(UDP-N-acetylglucosamine biosynthetic process);GO:0006487(protein N-linked glycosylation);GO:0006541(glutamine metabolic process);GO:0016740(transferase activity);GO:0032922(circadian regulation of gene expression);GO:0097367(carbohydrate derivative binding);GO:1901135(carbohydrate derivative metabolic process);GO:1901137(carbohydrate derivative biosynthetic process);GO:1901137(carbohydrate derivative biosynthetic process)	00250(Alanine, aspartate and glutamate metabolism);00520(Amino sugar and nucleotide sugar metabolism);01100(Metabolic pathways);04931(Insulin resistance);04931(Insulin resistance)	K00820	EC:2.6.1.16	glutamine--fructose-6-phosphate transaminase 1 [Source:VGNC Symbol;Acc:VGNC:88426]	protein_coding	8.36012	8.54523	8.35133	7.54832	7.11793	12.3055	9.81674	7.9877	7.86975	8.57762	0.8575	-0.221791	0.0697392	0.9743	down	no
ENSSSCG00000023225	SYN2	ENSSSCT00000064823;ENSSSCT00000026118;ENSSSCT00000069468	GO:0005524(ATP binding);GO:0005886(plasma membrane);GO:0007269(neurotransmitter secretion);GO:0008021(synaptic vesicle);GO:0014069(postsynaptic density);GO:0017156(calcium-ion regulated exocytosis);GO:0030054(cell junction);GO:0030672(synaptic vesicle membrane);GO:0031201(SNARE complex);GO:0042802(identical protein binding);GO:0045202(synapse);GO:0097091(synaptic vesicle clustering);GO:0098685(Schaffer collateral - CA1 synapse);GO:0098978(glutamatergic synapse);GO:0099504(synaptic vesicle cycle);GO:0099504(synaptic vesicle cycle)	NA	NA	NA	synapsin II [Source:VGNC Symbol;Acc:VGNC:93659]	protein_coding	0.0656203	0.179233	0.00379926	0	0.202824	0.384112	0.607815	0.112822	0.3097	0.0619706	0.305791	-1.70938	0.0698116	0.9743	down	no
ENSSSCG00000009710	ENSSSCG00000009710	ENSSSCT00000010646	GO:0000469(cleavage involved in rRNA processing);GO:0000470(maturation of LSU-rRNA);GO:0003723(RNA binding);GO:0005634(nucleus);GO:0005730(nucleolus);GO:0031118(rRNA pseudouridine synthesis);GO:0031120(snRNA pseudouridine synthesis);GO:0031429(box H/ACA snoRNP complex);GO:0034513(box H/ACA snoRNA binding);GO:1990904(ribonucleoprotein complex)	NA	NA	NA		protein_coding	0	0	0	0	0	0.075157	0.085166	0	0.366194	0.172796	0.000714987	-10.4498	0.0698444	0.9743	down	no
MSTRG.10952	RNF125	ENSSSCT00000080973;ENSSSCT00000035939;ENSSSCT00000072361;ENSSSCT00000004129	GO:0000139(Golgi membrane);GO:0000209(protein polyubiquitination);GO:0002039(p53 binding);GO:0006511(ubiquitin-dependent protein catabolic process);GO:0008270(zinc ion binding);GO:0016567(protein ubiquitination);GO:0031624(ubiquitin conjugating enzyme binding);GO:0032480(negative regulation of type I interferon production);GO:0034098(VCP-NPL4-UFD1 AAA ATPase complex);GO:0039536(negative regulation of RIG-I signaling pathway);GO:0043231(intracellular membrane-bounded organelle);GO:0046872(metal ion binding);GO:0061630(ubiquitin protein ligase activity);GO:1990830(cellular response to leukemia inhibitory factor);GO:1990830(cellular response to leukemia inhibitory factor)	04622(RIG-I-like receptor signaling pathway);04622(RIG-I-like receptor signaling pathway)	K12170	EC:2.3.2.27	ring finger protein 125 [Source:VGNC Symbol;Acc:VGNC:92352]	protein_coding	2.01873	2.71182	2.25123	1.87006	1.53705	2.22357	2.30386	1.39999	6.47514	2.38272	0.702652	-0.509118	0.0698463	0.9743	down	no
ENSSSCG00000008723	HTRA3	ENSSSCT00000009543;ENSSSCT00000080917	GO:0004175(endopeptidase activity);GO:0004252(serine-type endopeptidase activity);GO:0005576(extracellular region);GO:0006508(proteolysis);GO:0008236(serine-type peptidase activity);GO:0030512(negative regulation of transforming growth factor beta receptor signaling pathway);GO:0030514(negative regulation of BMP signaling pathway);GO:0042802(identical protein binding);GO:0042802(identical protein binding)	NA	NA	NA	HtrA serine peptidase 3 [Source:VGNC Symbol;Acc:VGNC:89005]	protein_coding	0.437504	1.0443	0.297996	1.33473	1.07487	3.11494	0.868401	0.406222	2.58829	0.66141	0.548403	-0.866691	0.0698468	0.9743	down	no
ENSSSCG00000007359	LPIN3	ENSSSCT00000096920;ENSSSCT00000008052;ENSSSCT00000008051	GO:0003713(transcription coactivator activity);GO:0005634(nucleus);GO:0008195(phosphatidate phosphatase activity);GO:0009062(fatty acid catabolic process);GO:0016787(hydrolase activity);GO:0019432(triglyceride biosynthetic process);GO:0032869(cellular response to insulin stimulus);GO:0044255(cellular lipid metabolic process);GO:0045944(positive regulation of transcription by RNA polymerase II);GO:0045944(positive regulation of transcription by RNA polymerase II)	00561(Glycerolipid metabolism);00564(Glycerophospholipid metabolism);01100(Metabolic pathways);04150(mTOR signaling pathway);04150(mTOR signaling pathway)	K15728	EC:3.1.3.4	lipin 3 [Source:VGNC Symbol;Acc:VGNC:95619]	protein_coding	4.49696	6.11599	3.17894	5.30335	3.81971	3.20135	3.51026	2.20791	4.7662	3.95996	1.29861	0.376973	0.0698619	0.9743	up	no
ENSSSCG00000013003	ZNHIT2	ENSSSCT00000014214	NA	NA	NA	NA	zinc finger HIT-type containing 2 [Source:VGNC Symbol;Acc:VGNC:95314]	protein_coding	0	0	0	0.637719	0	0	0	0	0	0	1275.44	10.3168	0.0699402	0.9743	up	no
ENSSSCG00000009444	OLFM4	ENSSSCT00000059168;ENSSSCT00000010352	GO:0005198(structural molecule activity);GO:0005615(extracellular space);GO:0005654(nucleoplasm);GO:0005829(cytosol);GO:0005886(plasma membrane);GO:0007165(signal transduction);GO:0032991(protein-containing complex);GO:0042581(specific granule);GO:0045171(intercellular bridge);GO:0045296(cadherin binding);GO:0048471(perinuclear region of cytoplasm);GO:1900026(positive regulation of substrate adhesion-dependent cell spreading);GO:1900026(positive regulation of substrate adhesion-dependent cell spreading)	NA	NA	NA	olfactomedin 4 [Source:HGNC Symbol;Acc:HGNC:17190]	protein_coding	0.0226327	0.060213	0	0	0.0646686	0.0523763	0.129533	0.0175566	0.0237141	0.410932	0.232631	-2.10388	0.0700554	0.9743	down	no
ENSSSCG00000008765	PCDH7	ENSSSCT00000079445;ENSSSCT00000009590	GO:0005509(calcium ion binding);GO:0005886(plasma membrane);GO:0007155(cell adhesion);GO:0007156(homophilic cell adhesion via plasma membrane adhesion molecules);GO:0016020(membrane);GO:0016021(integral component of membrane);GO:0016021(integral component of membrane)	NA	NA	NA	protocadherin 7 [Source:NCBI gene (formerly Entrezgene);Acc:100520035]	protein_coding	0.443821	0.603195	0.285393	0.789365	0.528046	0.805944	0.57366	0.250921	2.05533	0.592975	0.619286	-0.691322	0.0702045	0.9743	down	no
ENSSSCG00000006245	SDR16C5	ENSSSCT00000088913;ENSSSCT00000074539	GO:0000122(negative regulation of transcription by RNA polymerase II);GO:0000785(chromatin);GO:0003714(transcription corepressor activity);GO:0004745(NAD-retinol dehydrogenase activity);GO:0005634(nucleus);GO:0005783(endoplasmic reticulum);GO:0005789(endoplasmic reticulum membrane);GO:0005811(lipid droplet);GO:0005886(plasma membrane);GO:0016616(oxidoreductase activity, acting on the CH-OH group of donors, NAD or NADP as acceptor);GO:0017053(transcription repressor complex);GO:0031065(positive regulation of histone deacetylation);GO:0035067(negative regulation of histone acetylation);GO:0042572(retinol metabolic process);GO:0042574(retinal metabolic process);GO:0043616(keratinocyte proliferation);GO:0061629(RNA polymerase II-specific DNA-binding transcription factor binding);GO:0140297(DNA-binding transcription factor binding);GO:0140297(DNA-binding transcription factor binding)	00830(Retinol metabolism);01240(Biosynthesis of cofactors);01240(Biosynthesis of cofactors)	K15734	EC:1.1.1.105	short chain dehydrogenase/reductase family 16C member 5 [Source:VGNC Symbol;Acc:VGNC:98853]	protein_coding	0.137455	0	0	0	0.112044	0.0354634	0.040706	0.0636037	2.13893	0	0.109492	-3.1911	0.0702532	0.9743	down	no
MSTRG.7831	JPT2	ENSSSCT00000008787;ENSSSCT00000086940	GO:0005634(nucleus);GO:0005737(cytoplasm);GO:0005829(cytosol);GO:0005886(plasma membrane);GO:0050848(regulation of calcium-mediated signaling);GO:0075509(endocytosis involved in viral entry into host cell);GO:0075509(endocytosis involved in viral entry into host cell)	NA	NA	NA	Jupiter microtubule associated homolog 2 [Source:VGNC Symbol;Acc:VGNC:107148]	protein_coding	4.10707	5.02474	5.12763	3.82385	4.60322	8.03563	5.41398	3.88496	5.26126	5.19012	0.816474	-0.292521	0.0702906	0.9743	down	no
MSTRG.5058	ENSSSCG00000036052	ENSSSCT00000051202	NA	NA	NA	NA		protein_coding	1.57955	1.26909	1.11608	1.36394	1.60217	0.827824	1.26577	0.612932	1.37443	0.821503	1.41375	0.499523	0.0703381	0.9743	up	no
MSTRG.6919	TRAPPC5	ENSSSCT00000014825	GO:0005783(endoplasmic reticulum);GO:0005794(Golgi apparatus);GO:0006888(endoplasmic reticulum to Golgi vesicle-mediated transport);GO:0016192(vesicle-mediated transport);GO:0030008(TRAPP complex);GO:0048193(Golgi vesicle transport);GO:1990070(TRAPPI protein complex);GO:1990071(TRAPPII protein complex);GO:1990072(TRAPPIII protein complex)	NA	NA	NA	trafficking protein particle complex subunit 5 [Source:VGNC Symbol;Acc:VGNC:94377]	protein_coding	2.55996	3.55972	3.64211	3.56025	3.48667	4.94961	3.19357	3.54749	5.71878	3.74398	0.794609	-0.331683	0.0704008	0.9743	down	no
MSTRG.10590	TARDBP	ENSSSCT00000098533;ENSSSCT00000063229	GO:0000978(RNA polymerase II cis-regulatory region sequence-specific DNA binding);GO:0001933(negative regulation of protein phosphorylation);GO:0003676(nucleic acid binding);GO:0003690(double-stranded DNA binding);GO:0003723(RNA binding);GO:0003730(mRNA 3'-UTR binding);GO:0005634(nucleus);GO:0005654(nucleoplasm);GO:0006397(mRNA processing);GO:0008380(RNA splicing);GO:0010467(gene expression);GO:0010468(regulation of gene expression);GO:0010629(negative regulation of gene expression);GO:0031647(regulation of protein stability);GO:0042307(positive regulation of protein import into nucleus);GO:0042752(regulation of circadian rhythm);GO:0042802(identical protein binding);GO:0042981(regulation of apoptotic process);GO:0043922(negative regulation by host of viral transcription);GO:0051726(regulation of cell cycle);GO:0061158(3'-UTR-mediated mRNA destabilization);GO:0070935(3'-UTR-mediated mRNA stabilization);GO:0071765(nuclear inner membrane organization);GO:0097157(pre-mRNA intronic binding);GO:0097157(pre-mRNA intronic binding)	03013(RNA transport);03015(mRNA surveillance pathway);05014(Amyotrophic lateral sclerosis);05022(Pathways of neurodegeneration - multiple diseases);05022(Pathways of neurodegeneration - multiple diseases)	NA	NA	TAR DNA binding protein [Source:VGNC Symbol;Acc:VGNC:98624]	protein_coding	14.4575	16.7082	10.2326	19.6411	14.5283	13.3971	12.8095	8.17325	14.3932	11.7151	1.2493	0.321117	0.0705321	0.9743	up	no
MSTRG.8230	PPM1G	ENSSSCT00000076254;ENSSSCT00000105525;ENSSSCT00000056355;ENSSSCT00000093614;ENSSSCT00000023870;ENSSSCT00000089652	GO:0004721(phosphoprotein phosphatase activity);GO:0004722(protein serine/threonine phosphatase activity);GO:0005634(nucleus);GO:0005654(nucleoplasm);GO:0006470(protein dephosphorylation);GO:0016787(hydrolase activity);GO:0035970(peptidyl-threonine dephosphorylation);GO:0043169(cation binding);GO:0046872(metal ion binding);GO:0051726(regulation of cell cycle);GO:0051726(regulation of cell cycle)	NA	K17499	EC:3.1.3.16	protein phosphatase, Mg2+/Mn2+ dependent 1G [Source:VGNC Symbol;Acc:VGNC:91707]	protein_coding	3.15529	2.81581	3.61321	2.17389	3.04026	4.27222	4.22061	2.39592	3.99954	3.85367	0.78959	-0.340825	0.0705697	0.9743	down	no
MSTRG.10739	NUDC	ENSSSCT00000065089	GO:0005737(cytoplasm);GO:0005819(spindle);GO:0005829(cytosol);GO:0005856(cytoskeleton);GO:0005874(microtubule);GO:0006457(protein folding);GO:0007049(cell cycle);GO:0007052(mitotic spindle organization);GO:0007080(mitotic metaphase plate congression);GO:0030496(midbody);GO:0051082(unfolded protein binding);GO:0051301(cell division);GO:0072686(mitotic spindle)	NA	NA	NA	nuclear distribution C, dynein complex regulator [Source:VGNC Symbol;Acc:VGNC:90948]	protein_coding	7.14098	8.37312	6.62877	5.46093	8.44245	9.26414	8.83562	5.39025	12.5301	8.62603	0.807376	-0.308687	0.0705903	0.9743	down	no
ENSSSCG00000024379	PCSK4	ENSSSCT00000028148;ENSSSCT00000097634	GO:0001669(acrosomal vesicle);GO:0002080(acrosomal membrane);GO:0004252(serine-type endopeptidase activity);GO:0005802(trans-Golgi network);GO:0006508(proteolysis);GO:0007339(binding of sperm to zona pellucida);GO:0007340(acrosome reaction);GO:0008233(peptidase activity);GO:0008236(serine-type peptidase activity);GO:0009566(fertilization);GO:0016020(membrane);GO:0016021(integral component of membrane);GO:0016485(protein processing);GO:0016486(peptide hormone processing);GO:0016787(hydrolase activity);GO:0022414(reproductive process);GO:0030173(integral component of Golgi membrane);GO:0048240(sperm capacitation);GO:0048240(sperm capacitation)	NA	NA	NA	proprotein convertase subtilisin/kexin type 4 [Source:VGNC Symbol;Acc:VGNC:91232]	protein_coding	0.379923	0.452068	0.560297	0.757371	0.278361	0.30034	0.325013	0.255041	0.400194	0.193532	1.6471	0.719926	0.0705942	0.9743	up	no
ENSSSCG00000044000	ENSSSCG00000044000	ENSSSCT00000083317	NA	NA	NA	NA		protein_coding	0.042014	0.142152	0.043909	0.199166	0.090378	0.035352	0.040714	0.016831	0.075639	0.074177	2.13264	1.09264	0.0706158	0.9743	up	no
MSTRG.3108	DALRD3	ENSSSCT00000012448	GO:0000049(tRNA binding);GO:0000166(nucleotide binding);GO:0004812(aminoacyl-tRNA ligase activity);GO:0004814(arginine-tRNA ligase activity);GO:0005524(ATP binding);GO:0006418(tRNA aminoacylation for protein translation);GO:0006420(arginyl-tRNA aminoacylation);GO:0106217(tRNA C3-cytosine methylation)	NA	NA	NA	DALR anticodon binding domain containing 3 [Source:VGNC Symbol;Acc:VGNC:87154]	protein_coding	10.5989	13.5367	9.04252	15.7925	9.40435	8.03609	10.6027	6.92772	9.80515	9.88533	1.28986	0.36721	0.070683	0.9743	up	no
MSTRG.9930	COX4I1	ENSSSCT00000073541;ENSSSCT00000029520	GO:0005654(nucleoplasm);GO:0005739(mitochondrion);GO:0005743(mitochondrial inner membrane);GO:0005751(mitochondrial respiratory chain complex IV);GO:0005829(cytosol);GO:0006119(oxidative phosphorylation);GO:0006123(mitochondrial electron transport, cytochrome c to oxygen);GO:0016020(membrane);GO:0016021(integral component of membrane);GO:0016491(oxidoreductase activity);GO:0031966(mitochondrial membrane);GO:0031966(mitochondrial membrane)	00190(Oxidative phosphorylation);01100(Metabolic pathways);04260(Cardiac muscle contraction);04714(Thermogenesis);04932(Non-alcoholic fatty liver disease);05010(Alzheimer disease);05012(Parkinson disease);05014(Amyotrophic lateral sclerosis);05016(Huntington disease);05020(Prion disease);05022(Pathways of neurodegeneration - multiple diseases);05022(Pathways of neurodegeneration - multiple diseases)	NA	NA	cytochrome c oxidase subunit 4I1 [Source:VGNC Symbol;Acc:VGNC:96957]	protein_coding	42.8875	35.7852	49.1336	33.881	37.5151	55.1396	40.8541	41.4308	73.4418	41.1641	0.79039	-0.339364	0.0706875	0.9743	down	no
ENSSSCG00000014871	TSKU	ENSSSCT00000016224;ENSSSCT00000067109;ENSSSCT00000078014	GO:0005615(extracellular space);GO:0008203(cholesterol metabolic process);GO:0010468(regulation of gene expression);GO:0010977(negative regulation of neuron projection development);GO:0021540(corpus callosum morphogenesis);GO:0021670(lateral ventricle development);GO:0021766(hippocampus development);GO:0021960(anterior commissure morphogenesis);GO:0030178(negative regulation of Wnt signaling pathway);GO:0032911(negative regulation of transforming growth factor beta1 production);GO:0033344(cholesterol efflux);GO:0042060(wound healing);GO:0042632(cholesterol homeostasis);GO:0042635(positive regulation of hair cycle);GO:0043010(camera-type eye development);GO:0050431(transforming growth factor beta binding);GO:0060122(inner ear receptor cell stereocilium organization);GO:0061073(ciliary body morphogenesis);GO:0097009(energy homeostasis);GO:1904761(negative regulation of myofibroblast differentiation);GO:1904761(negative regulation of myofibroblast differentiation)	NA	NA	NA	tsukushi, small leucine rich proteoglycan [Source:VGNC Symbol;Acc:VGNC:94495]	protein_coding	0.144778	0.196021	0.0791089	0	0.0854141	0.25192	0.137844	0.109064	0.517933	0.221777	0.407999	-1.29336	0.070717	0.9743	down	no
MSTRG.694	SMAD4	ENSSSCT00000004997	GO:0000122(negative regulation of transcription by RNA polymerase II);GO:0000785(chromatin);GO:0000976(transcription cis-regulatory region binding);GO:0000977(RNA polymerase II transcription regulatory region sequence-specific DNA binding);GO:0000978(RNA polymerase II cis-regulatory region sequence-specific DNA binding);GO:0000981(DNA-binding transcription factor activity, RNA polymerase II-specific);GO:0001223(transcription coactivator binding);GO:0001228(DNA-binding transcription activator activity, RNA polymerase II-specific);GO:0001541(ovarian follicle development);GO:0001658(branching involved in ureteric bud morphogenesis);GO:0001666(response to hypoxia);GO:0001701(in utero embryonic development);GO:0001702(gastrulation with mouth forming second);GO:0001822(kidney development);GO:0003148(outflow tract septum morphogenesis);GO:0003190(atrioventricular valve formation);GO:0003198(epithelial to mesenchymal transition involved in endocardial cushion formation);GO:0003220(left ventricular cardiac muscle tissue morphogenesis);GO:0003251(positive regulation of cell proliferation involved in heart valve morphogenesis);GO:0003279(cardiac septum development);GO:0003360(brainstem development);GO:0003677(DNA binding);GO:0003682(chromatin binding);GO:0003700(DNA-binding transcription factor activity);GO:0005518(collagen binding);GO:0005634(nucleus);GO:0005654(nucleoplasm);GO:0005667(transcription regulator complex);GO:0005737(cytoplasm);GO:0005813(centrosome);GO:0005829(cytosol);GO:0006351(DNA-templated transcription);GO:0006355(regulation of DNA-templated transcription);GO:0006357(regulation of transcription by RNA polymerase II);GO:0006366(transcription by RNA polymerase II);GO:0006879(cellular iron ion homeostasis);GO:0007179(transforming growth factor beta receptor signaling pathway);GO:0007183(SMAD protein complex assembly);GO:0007283(spermatogenesis);GO:0007338(single fertilization);GO:0007369(gastrulation);GO:0007411(axon guidance);GO:0007492(endoderm development);GO:0007498(mesoderm development);GO:0008283(cell population proliferation);GO:0008285(negative regulation of cell population proliferation);GO:0008584(male gonad development);GO:0008585(female gonad development);GO:0009653(anatomical structure morphogenesis);GO:0009952(anterior/posterior pattern specification);GO:0010614(negative regulation of cardiac muscle hypertrophy);GO:0010718(positive regulation of epithelial to mesenchymal transition);GO:0010862(positive regulation of pathway-restricted SMAD protein phosphorylation);GO:0014033(neural crest cell differentiation);GO:0017015(regulation of transforming growth factor beta receptor signaling pathway);GO:0030154(cell differentiation);GO:0030308(negative regulation of cell growth);GO:0030509(BMP signaling pathway);GO:0030511(positive regulation of transforming growth factor beta receptor signaling pathway);GO:0030513(positive regulation of BMP signaling pathway);GO:0032444(activin responsive factor complex);GO:0032525(somite rostral/caudal axis specification);GO:0032909(regulation of transforming growth factor beta2 production);GO:0033686(positive regulation of luteinizing hormone secretion);GO:0035556(intracellular signal transduction);GO:0036302(atrioventricular canal development);GO:0042118(endothelial cell activation);GO:0042127(regulation of cell population proliferation);GO:0042733(embryonic digit morphogenesis);GO:0042802(identical protein binding);GO:0042803(protein homodimerization activity);GO:0043199(sulfate binding);GO:0043565(sequence-specific DNA binding);GO:0045892(negative regulation of DNA-templated transcription);GO:0045893(positive regulation of DNA-templated transcription);GO:0045944(positive regulation of transcription by RNA polymerase II);GO:0046872(metal ion binding);GO:0046881(positive regulation of follicle-stimulating hormone secretion);GO:0048382(mesendoderm development);GO:0048589(developmental growth);GO:0048663(neuron fate commitment);GO:0048729(tissue morphogenesis);GO:0048733(sebaceous gland development);GO:0048859(formation of anatomical boundary);GO:0051098(regulation of binding);GO:0051571(positive regulation of histone H3-K4 methylation);GO:0051797(regulation of hair follicle development);GO:0060065(uterus development);GO:0060391(positive regulation of SMAD protein signal transduction);GO:0060395(SMAD protein signal transduction);GO:0060412(ventricular septum morphogenesis);GO:0060548(negative regulation of cell death);GO:0060956(endocardial cell differentiation);GO:0061040(female gonad morphogenesis);GO:0061629(RNA polymerase II-specific DNA-binding transcription factor binding);GO:0062009(secondary palate development);GO:0070102(interleukin-6-mediated signaling pathway);GO:0070373(negative regulation of ERK1 and ERK2 cascade);GO:0070411(I-SMAD binding);GO:0070412(R-SMAD binding);GO:0071141(SMAD protein complex);GO:0071144(heteromeric SMAD protein complex);GO:0071559(response to transforming growth factor beta);GO:0072133(metanephric mesenchyme morphogenesis);GO:0072134(nephrogenic mesenchyme morphogenesis);GO:0072520(seminiferous tubule development);GO:0090575(RNA polymerase II transcription regulator complex);GO:1902895(positive regulation of miRNA transcription);GO:1905305(negative regulation of cardiac myofibril assembly);GO:2000617(positive regulation of histone H3-K9 acetylation)	04068(FoxO signaling pathway);04110(Cell cycle);04310(Wnt signaling pathway);04350(TGF-beta signaling pathway);04371(Apelin signaling pathway);04390(Hippo signaling pathway);04520(Adherens junction);04550(Signaling pathways regulating pluripotency of stem cells);04659(Th17 cell differentiation);04933(AGE-RAGE signaling pathway in diabetic complications);05161(Hepatitis B);05166(Human T-cell leukemia virus 1 infection);05200(Pathways in cancer);05210(Colorectal cancer);05212(Pancreatic cancer);05220(Chronic myeloid leukemia);05225(Hepatocellular carcinoma);05226(Gastric cancer)	NA	NA	SMAD family member 4 [Source:VGNC Symbol;Acc:VGNC:93218]	protein_coding	13.761	14.1557	10.8634	11.136	12.1214	15.8839	12.7192	12.7002	18.1688	12.0546	0.867336	-0.205338	0.0710132	0.9743	down	no
MSTRG.1399	SH3GLB2	ENSSSCT00000078528;ENSSSCT00000044111;ENSSSCT00000075595;ENSSSCT00000006231;ENSSSCT00000025290;ENSSSCT00000039170	GO:0005654(nucleoplasm);GO:0005737(cytoplasm);GO:0005829(cytosol);GO:0016020(membrane);GO:0042802(identical protein binding);GO:0061024(membrane organization);GO:0061024(membrane organization)	04144(Endocytosis);04144(Endocytosis)	NA	NA	SH3 domain containing GRB2 like, endophilin B2 [Source:VGNC Symbol;Acc:VGNC:92827]	protein_coding	7.606	7.79084	6.68165	15.2872	5.32479	5.50288	6.266	3.43349	7.05901	7.66972	1.42629	0.51227	0.0710152	0.9743	up	no
ENSSSCG00000012517	ENSSSCG00000012517	ENSSSCT00000013686	GO:0003779(actin binding);GO:0003785(actin monomer binding);GO:0005737(cytoplasm);GO:0005856(cytoskeleton);GO:0007015(actin filament organization);GO:0030334(regulation of cell migration);GO:0042989(sequestering of actin monomers)	NA	NA	NA		protein_coding	0.680488	3.27332	1.66461	1.32815	1.65205	2.23546	3.29147	3.02624	2.62541	1.60829	0.672457	-0.572486	0.0710315	0.9743	down	no
ENSSSCG00000034124	CIAO2A	ENSSSCT00000044906	GO:0005654(nucleoplasm);GO:0005829(cytosol);GO:0007059(chromosome segregation);GO:0016226(iron-sulfur cluster assembly);GO:0097361(CIA complex);GO:0097428(protein maturation by iron-sulfur cluster transfer);GO:0106035(protein maturation by [4Fe-4S] cluster transfer)	NA	NA	NA	cytosolic iron-sulfur assembly component 2A [Source:VGNC Symbol;Acc:VGNC:103049]	protein_coding	2.67385	3.73339	3.14518	3.54734	2.36347	4.42968	3.38739	3.78557	3.77105	3.13514	0.835453	-0.25937	0.0710881	0.9743	down	no
MSTRG.6496	TMEM223;NXF1	ENSSSCT00000063185;ENSSSCT00000075526;ENSSSCT00000029108;ENSSSCT00000080600	GO:0005739(mitochondrion);GO:0007399(nervous system development);GO:0016020(membrane);GO:0016021(integral component of membrane);GO:0000346(transcription export complex);GO:0003676(nucleic acid binding);GO:0003723(RNA binding);GO:0003729(mRNA binding);GO:0005634(nucleus);GO:0005643(nuclear pore);GO:0005654(nucleoplasm);GO:0005737(cytoplasm);GO:0006405(RNA export from nucleus);GO:0006406(mRNA export from nucleus);GO:0016607(nuclear speck);GO:0016973(poly(A)+ mRNA export from nucleus);GO:0042272(nuclear RNA export factor complex);GO:0042405(nuclear inclusion body);GO:0051028(mRNA transport);GO:0051028(mRNA transport)	03008(Ribosome biogenesis in eukaryotes);03013(RNA transport);03015(mRNA surveillance pathway);05014(Amyotrophic lateral sclerosis);05164(Influenza A);05168(Herpes simplex virus 1 infection);05168(Herpes simplex virus 1 infection)	NA	NA	transmembrane protein 223 [Source:VGNC Symbol;Acc:VGNC:94144];nuclear RNA export factor 1 [Source:VGNC Symbol;Acc:VGNC:90993]	protein_coding	23.1755	25.3375	18.5811	30.1281	19.4254	17.7339	22.0058	12.089	21.1527	21.0878	1.24002	0.310363	0.0711807	0.9743	up	no
MSTRG.9539	NAP1L1	ENSSSCT00000105798;ENSSSCT00000097227;ENSSSCT00000048014;ENSSSCT00000074706;ENSSSCT00000052687;ENSSSCT00000000564	GO:0000785(chromatin);GO:0003682(chromatin binding);GO:0005634(nucleus);GO:0005737(cytoplasm);GO:0006334(nucleosome assembly);GO:0042393(histone binding);GO:0050769(positive regulation of neurogenesis);GO:2000179(positive regulation of neural precursor cell proliferation);GO:2000179(positive regulation of neural precursor cell proliferation)	NA	NA	NA	nucleosome assembly protein 1 like 1 [Source:VGNC Symbol;Acc:VGNC:90576]	protein_coding	7.27514	9.07125	5.47727	7.1813	5.98736	8.14062	6.44794	6.34526	10.6121	7.47029	0.896865	-0.157037	0.0712957	0.9743	down	no
MSTRG.7152	MAN2A1	ENSSSCT00000091573;ENSSSCT00000015510;ENSSSCT00000069379;ENSSSCT00000075920;ENSSSCT00000056127	GO:0000139(Golgi membrane);GO:0001701(in utero embryonic development);GO:0001889(liver development);GO:0003824(catalytic activity);GO:0004559(alpha-mannosidase activity);GO:0005615(extracellular space);GO:0005794(Golgi apparatus);GO:0005797(Golgi medial cisterna);GO:0005801(cis-Golgi network);GO:0005975(carbohydrate metabolic process);GO:0006013(mannose metabolic process);GO:0006491(N-glycan processing);GO:0006517(protein deglycosylation);GO:0007005(mitochondrion organization);GO:0007033(vacuole organization);GO:0007585(respiratory gaseous exchange by respiratory system);GO:0008152(metabolic process);GO:0015923(mannosidase activity);GO:0016020(membrane);GO:0016021(integral component of membrane);GO:0016787(hydrolase activity);GO:0016798(hydrolase activity, acting on glycosyl bonds);GO:0016799(hydrolase activity, hydrolyzing N-glycosyl compounds);GO:0030246(carbohydrate binding);GO:0046872(metal ion binding);GO:0048286(lung alveolus development);GO:0050769(positive regulation of neurogenesis);GO:0060042(retina morphogenesis in camera-type eye);GO:0060042(retina morphogenesis in camera-type eye)	00510(N-Glycan biosynthesis);00513(Various types of N-glycan biosynthesis);01100(Metabolic pathways);01100(Metabolic pathways)	K01231	EC:3.2.1.114	mannosidase alpha class 2A member 1 [Source:VGNC Symbol;Acc:VGNC:98098]	protein_coding	4.89849	5.91952	4.76259	5.38238	4.90586	6.54842	4.93565	5.02404	6.06177	5.878	0.909342	-0.137105	0.0713709	0.9743	down	no
ENSSSCG00000002865	GPATCH1	ENSSSCT00000003166;ENSSSCT00000091533	GO:0003676(nucleic acid binding);GO:0003723(RNA binding);GO:0005634(nucleus);GO:0006397(mRNA processing);GO:0071013(catalytic step 2 spliceosome);GO:0071013(catalytic step 2 spliceosome)	NA	NA	NA	G-patch domain containing 1 [Source:VGNC Symbol;Acc:VGNC:88573]	protein_coding	5.51326	6.40175	4.63035	7.62225	4.64226	5.06804	4.4316	2.82409	5.15367	5.46646	1.25567	0.328455	0.0713895	0.9743	up	no
ENSSSCG00000029088	MTG1	ENSSSCT00000026152;ENSSSCT00000074142	GO:0000166(nucleotide binding);GO:0003924(GTPase activity);GO:0005525(GTP binding);GO:0005739(mitochondrion);GO:0005743(mitochondrial inner membrane);GO:0005759(mitochondrial matrix);GO:0005761(mitochondrial ribosome);GO:0043232(intracellular non-membrane-bounded organelle);GO:0044065(regulation of respiratory system process);GO:0070129(regulation of mitochondrial translation);GO:0070129(regulation of mitochondrial translation)	NA	NA	NA	mitochondrial ribosome associated GTPase 1 [Source:VGNC Symbol;Acc:VGNC:107156]	protein_coding	4.37942	3.54399	3.13565	7.91188	2.99641	2.02775	2.93661	1.65148	3.83937	3.99285	1.52044	0.604485	0.0714274	0.9743	up	no
MSTRG.7830	MAPK8IP3	ENSSSCT00000008786;ENSSSCT00000099564;ENSSSCT00000037226;ENSSSCT00000092595	GO:0005078(MAP-kinase scaffold activity);GO:0005737(cytoplasm);GO:0016301(kinase activity);GO:0016310(phosphorylation);GO:0043410(positive regulation of MAPK cascade);GO:0043410(positive regulation of MAPK cascade)	04010(MAPK signaling pathway);04010(MAPK signaling pathway)	NA	NA	mitogen-activated protein kinase 8 interacting protein 3 [Source:VGNC Symbol;Acc:VGNC:90008]	protein_coding	4.29117	5.71059	4.6898	7.05326	3.73172	3.25468	4.27544	2.28689	4.77697	4.7774	1.31516	0.395242	0.071461	0.9743	up	no
MSTRG.243	PWWP3B	ENSSSCT00000034012;ENSSSCT00000087496;ENSSSCT00000089021;ENSSSCT00000013720;ENSSSCT00000072973;ENSSSCT00000091445;ENSSSCT00000084776	NA	NA	NA	NA	PWWP domain containing 3B [Source:VGNC Symbol;Acc:VGNC:92012]	protein_coding	9.76148	11.1769	6.15766	13.1897	8.14037	9.56342	7.45668	4.41729	8.28735	7.5898	1.29778	0.376048	0.0714638	0.9743	up	no
MSTRG.6406	RCE1	ENSSSCT00000061605;ENSSSCT00000095896;ENSSSCT00000014131	GO:0004175(endopeptidase activity);GO:0004222(metalloendopeptidase activity);GO:0005783(endoplasmic reticulum);GO:0005789(endoplasmic reticulum membrane);GO:0006508(proteolysis);GO:0008233(peptidase activity);GO:0008238(exopeptidase activity);GO:0016020(membrane);GO:0016021(integral component of membrane);GO:0016485(protein processing);GO:0016787(hydrolase activity);GO:0018342(protein prenylation);GO:0030176(integral component of endoplasmic reticulum membrane);GO:0071586(CAAX-box protein processing);GO:0080120(CAAX-box protein maturation);GO:0110165(cellular anatomical entity);GO:0110165(cellular anatomical entity)	00900(Terpenoid backbone biosynthesis);00900(Terpenoid backbone biosynthesis)	NA	NA	Ras converting CAAX endopeptidase 1 [Source:VGNC Symbol;Acc:VGNC:92178]	protein_coding	2.5762	2.17032	1.79419	2.06921	1.71911	2.6041	2.11593	1.77283	3.34772	2.38812	0.844655	-0.243566	0.0714875	0.9743	down	no
MSTRG.4449	EIF4EBP2	ENSSSCT00000072871	GO:0005737(cytoplasm);GO:0006417(regulation of translation);GO:0007613(memory);GO:0008190(eukaryotic initiation factor 4E binding);GO:0008286(insulin receptor signaling pathway);GO:0017148(negative regulation of translation);GO:0030371(translation repressor activity);GO:0031929(TOR signaling);GO:0035176(social behavior);GO:0045947(negative regulation of translational initiation);GO:0048167(regulation of synaptic plasticity);GO:0050804(modulation of chemical synaptic transmission)	03013(RNA transport);04213(Longevity regulating pathway - multiple species)	NA	NA	eukaryotic translation initiation factor 4E binding protein 2 [Source:VGNC Symbol;Acc:VGNC:87629]	protein_coding	18.1775	19.0121	15.9759	16.9187	18.0227	22.4784	18.6435	19.0589	30.2072	14.6469	0.838834	-0.253543	0.0717198	0.974961	down	no
MSTRG.10442	ENSSSCG00000054995	ENSSSCT00000024905	GO:0000978(RNA polymerase II cis-regulatory region sequence-specific DNA binding);GO:0001228(DNA-binding transcription activator activity, RNA polymerase II-specific);GO:0005634(nucleus);GO:0006355(regulation of DNA-templated transcription);GO:0006357(regulation of transcription by RNA polymerase II);GO:0045944(positive regulation of transcription by RNA polymerase II);GO:0046872(metal ion binding)	NA	NA	NA		protein_coding	5.08016	5.63916	3.47505	8.16463	4.54751	4.88482	4.44519	2.69529	3.55127	4.12957	1.36539	0.44931	0.0717239	0.974961	up	no
ENSSSCG00000038724	C3orf70	ENSSSCT00000052369	GO:0007399(nervous system development)	NA	NA	NA	chromosome 13 C3orf70 homolog [Source:VGNC Symbol;Acc:VGNC:85937]	protein_coding	1.45201	2.36984	2.1975	1.73192	2.05125	2.69087	2.51247	1.79125	2.41584	2.23103	0.842036	-0.248047	0.0717302	0.974961	down	no
ENSSSCG00000055325	ENSSSCG00000055325	ENSSSCT00000104440	GO:0003735(structural constituent of ribosome);GO:0005840(ribosome);GO:0006412(translation)	03010(Ribosome);05171(Coronavirus disease - COVID-19)	NA	NA		protein_coding	0.149676	0.131551	0.986699	6.96812	0.268487	0.177851	0.411772	0	0.575539	0.587498	4.85236	2.27869	0.0717911	0.974993	up	no
ENSSSCG00000050486	ENSSSCG00000050486	ENSSSCT00000086505	GO:0016020(membrane);GO:0016021(integral component of membrane)	NA	NA	NA		protein_coding	0.587103	0.580904	0.552207	0.59261	0.274194	0.373949	0.305659	0.287835	0.328366	0.325186	1.59594	0.67441	0.0719102	0.975207	up	no
ENSSSCG00000032709	ARL4A	ENSSSCT00000056123;ENSSSCT00000072139	GO:0000166(nucleotide binding);GO:0003924(GTPase activity);GO:0005525(GTP binding);GO:0005634(nucleus);GO:0005654(nucleoplasm);GO:0005730(nucleolus);GO:0005829(cytosol);GO:0005886(plasma membrane);GO:0006886(intracellular protein transport);GO:0016192(vesicle-mediated transport);GO:0050873(brown fat cell differentiation);GO:0050873(brown fat cell differentiation)	NA	NA	NA	ADP ribosylation factor like GTPase 4A [Source:VGNC Symbol;Acc:VGNC:85522]	protein_coding	0.82768	1.34136	0.622097	0.657817	0.925795	1.0503	0.940829	0.611068	3.00303	0.945459	0.667832	-0.582443	0.0720023	0.975213	down	no
ENSSSCG00000009132	ENPEP	ENSSSCT00000072573;ENSSSCT00000010000	GO:0001525(angiogenesis);GO:0003081(regulation of systemic arterial blood pressure by renin-angiotensin);GO:0004177(aminopeptidase activity);GO:0005886(plasma membrane);GO:0005903(brush border);GO:0006508(proteolysis);GO:0008233(peptidase activity);GO:0008237(metallopeptidase activity);GO:0008270(zinc ion binding);GO:0008283(cell population proliferation);GO:0009897(external side of plasma membrane);GO:0016020(membrane);GO:0016021(integral component of membrane);GO:0016324(apical plasma membrane);GO:0016477(cell migration);GO:0016787(hydrolase activity);GO:0031410(cytoplasmic vesicle);GO:0032835(glomerulus development);GO:0045177(apical part of cell);GO:0046872(metal ion binding);GO:0070006(metalloaminopeptidase activity);GO:0070006(metalloaminopeptidase activity)	04614(Renin-angiotensin system);04614(Renin-angiotensin system)	K11141	EC:3.4.11.7	glutamyl aminopeptidase [Source:VGNC Symbol;Acc:VGNC:98923]	protein_coding	0.768965	0.859596	0.4913	0.346317	0.252139	0.742287	0.664758	0.509166	1.69447	0.576864	0.649143	-0.623391	0.0720072	0.975213	down	no
ENSSSCG00000032057	EPHX4	ENSSSCT00000044329	GO:0003824(catalytic activity);GO:0016787(hydrolase activity)	NA	NA	NA	epoxide hydrolase 4 [Source:VGNC Symbol;Acc:VGNC:97981]	protein_coding	0	0	0	0	0	0.024019	0.090937	0	0	0.026451	0.00353589	-8.14371	0.0720383	0.975213	down	no
MSTRG.9371	COPZ1	ENSSSCT00000000311;ENSSSCT00000050520;ENSSSCT00000083749	GO:0000139(Golgi membrane);GO:0005737(cytoplasm);GO:0005794(Golgi apparatus);GO:0006886(intracellular protein transport);GO:0006890(retrograde vesicle-mediated transport, Golgi to endoplasmic reticulum);GO:0006891(intra-Golgi vesicle-mediated transport);GO:0015031(protein transport);GO:0016020(membrane);GO:0016192(vesicle-mediated transport);GO:0030117(membrane coat);GO:0030126(COPI vesicle coat);GO:0030663(COPI-coated vesicle membrane);GO:0031410(cytoplasmic vesicle);GO:1901998(toxin transport);GO:1901998(toxin transport)	NA	NA	NA	COPI coat complex subunit zeta 1 [Source:VGNC Symbol;Acc:VGNC:86903]	protein_coding	11.7288	9.81573	9.53714	9.80355	9.77318	16.1935	11.1538	11.327	11.3403	10.1676	0.841751	-0.248535	0.0720573	0.975213	down	no
ENSSSCG00000041131	SMIM13	ENSSSCT00000090119	GO:0016020(membrane);GO:0016021(integral component of membrane)	NA	NA	NA	small integral membrane protein 13 [Source:HGNC Symbol;Acc:HGNC:27356]	protein_coding	0.149967	0	0	1.01857	0.351081	0.580527	0.945927	0.356831	2.42199	0.849398	0.294804	-1.76217	0.0720888	0.975213	down	no
MSTRG.10777	SNRNP40	ENSSSCT00000003991;ENSSSCT00000104999;ENSSSCT00000096410;ENSSSCT00000067981	GO:0005829(cytosol);GO:0016020(membrane);GO:0016021(integral component of membrane);GO:0016607(nuclear speck);GO:0046540(U4/U6 x U5 tri-snRNP complex);GO:0071007(U2-type catalytic step 2 spliceosome);GO:0071013(catalytic step 2 spliceosome);GO:0071013(catalytic step 2 spliceosome)	03040(Spliceosome);03040(Spliceosome)	NA	NA	small nuclear ribonucleoprotein U5 subunit 40 [Source:VGNC Symbol;Acc:VGNC:93294]	protein_coding	4.36287	5.42085	4.21959	4.24598	4.00617	5.70244	4.84536	3.07538	5.72507	6.22892	0.870129	-0.200698	0.0721679	0.975213	down	no
ENSSSCG00000039272	IP6K3	ENSSSCT00000051668;ENSSSCT00000062844	GO:0000828(inositol hexakisphosphate kinase activity);GO:0000831(inositol hexakisphosphate 6-kinase activity);GO:0005634(nucleus);GO:0005737(cytoplasm);GO:0006468(protein phosphorylation);GO:0016301(kinase activity);GO:0016310(phosphorylation);GO:0016740(transferase activity);GO:0032958(inositol phosphate biosynthetic process);GO:0040011(locomotion);GO:0046488(phosphatidylinositol metabolic process);GO:0046854(phosphatidylinositol phosphate biosynthetic process);GO:0046854(phosphatidylinositol phosphate biosynthetic process)	04070(Phosphatidylinositol signaling system);04070(Phosphatidylinositol signaling system)	K07756	EC:2.7.4.21	inositol hexakisphosphate kinase 3 [Source:VGNC Symbol;Acc:VGNC:89174]	protein_coding	0	0	0	0.0736705	0.00797374	0	0	0	0	0	163.289	7.35128	0.0722533	0.975213	up	no
ENSSSCG00000016064	TMEFF2	ENSSSCT00000017490;ENSSSCT00000082139;ENSSSCT00000079354	GO:0016020(membrane);GO:0016021(integral component of membrane);GO:0030154(cell differentiation);GO:0030336(negative regulation of cell migration);GO:0044319(wound healing, spreading of cells);GO:0045720(negative regulation of integrin biosynthetic process);GO:0051497(negative regulation of stress fiber assembly);GO:0051497(negative regulation of stress fiber assembly)	NA	NA	NA	transmembrane protein with EGF like and two follistatin like domains 2 [Source:HGNC Symbol;Acc:HGNC:11867]	protein_coding	0.946147	2.12215	1.02631	0.698049	1.20095	1.21692	1.63174	0.806347	3.61769	1.90301	0.653204	-0.614395	0.0722724	0.975213	down	no
MSTRG.10216	SPINT2	ENSSSCT00000063727;ENSSSCT00000047857	GO:0001843(neural tube closure);GO:0004867(serine-type endopeptidase inhibitor activity);GO:0005737(cytoplasm);GO:0005886(plasma membrane);GO:0007163(establishment or maintenance of cell polarity);GO:0010951(negative regulation of endopeptidase activity);GO:0016020(membrane);GO:0016021(integral component of membrane);GO:0022408(negative regulation of cell-cell adhesion);GO:0060672(epithelial cell morphogenesis involved in placental branching);GO:0071711(basement membrane organization);GO:2000146(negative regulation of cell motility);GO:2000146(negative regulation of cell motility)	NA	NA	NA	serine peptidase inhibitor, Kunitz type 2 [Source:VGNC Symbol;Acc:VGNC:98621]	protein_coding	37.0916	33.3136	33.5258	38.2932	33.8385	51.3464	37.6052	40.5468	45.1025	31.5111	0.854209	-0.227338	0.0723101	0.975213	down	no
MSTRG.4551	ENSSSCG00000033700	ENSSSCT00000041673	GO:0005739(mitochondrion);GO:0005743(mitochondrial inner membrane);GO:0005744(TIM23 mitochondrial import inner membrane translocase complex);GO:0008320(protein transmembrane transporter activity);GO:0015031(protein transport);GO:0016020(membrane);GO:0016021(integral component of membrane);GO:0022857(transmembrane transporter activity);GO:0030150(protein import into mitochondrial matrix);GO:0031305(integral component of mitochondrial inner membrane)	NA	NA	NA		protein_coding	3.31921	2.93902	4.01482	2.76661	2.4606	4.34586	3.88284	2.4913	4.03536	4.67596	0.797696	-0.32609	0.0724009	0.975213	down	no
MSTRG.2180	ENSSSCG00000017146	ENSSSCT00000041462;ENSSSCT00000018668	GO:0004842(ubiquitin-protein transferase activity);GO:0016567(protein ubiquitination);GO:0016887(ATP hydrolysis activity);GO:0016887(ATP hydrolysis activity)	NA	NA	NA		protein_coding	5.10256	6.29215	3.40431	9.36182	4.46439	4.28264	4.5249	2.10782	5.50973	4.35186	1.37774	0.462304	0.0724353	0.975213	up	no
MSTRG.636	MARCKS	ENSSSCT00000038674	GO:0003779(actin binding);GO:0005080(protein kinase C binding);GO:0005516(calmodulin binding);GO:0005737(cytoplasm);GO:0005813(centrosome);GO:0005886(plasma membrane);GO:0005938(cell cortex);GO:0006915(apoptotic process);GO:0007005(mitochondrion organization);GO:0007015(actin filament organization);GO:0007417(central nervous system development);GO:0016020(membrane);GO:0016301(kinase activity);GO:0016310(phosphorylation);GO:0021915(neural tube development);GO:0022008(neurogenesis);GO:0032432(actin filament bundle);GO:0034976(response to endoplasmic reticulum stress);GO:0042585(germinal vesicle);GO:0042802(identical protein binding);GO:0043226(organelle);GO:0051015(actin filament binding);GO:0051017(actin filament bundle assembly);GO:0051764(actin crosslink formation)	04666(Fc gamma R-mediated phagocytosis);05206(MicroRNAs in cancer)	NA	NA	myristoylated alanine rich protein kinase C substrate [Source:VGNC Symbol;Acc:VGNC:90024]	protein_coding	23.6307	24.4692	25.8622	21.4627	16.188	29.3424	22.2867	20.048	27.1936	31.4132	0.856689	-0.223156	0.0724453	0.975213	down	no
ENSSSCG00000010256	COL13A1	ENSSSCT00000045080;ENSSSCT00000073294;ENSSSCT00000071348;ENSSSCT00000090330;ENSSSCT00000073552;ENSSSCT00000049125;ENSSSCT00000038336;ENSSSCT00000086856	GO:0001501(skeletal system development);GO:0001763(morphogenesis of a branching structure);GO:0001958(endochondral ossification);GO:0005201(extracellular matrix structural constituent);GO:0005581(collagen trimer);GO:0005615(extracellular space);GO:0005911(cell-cell junction);GO:0007160(cell-matrix adhesion);GO:0008201(heparin binding);GO:0016020(membrane);GO:0016021(integral component of membrane);GO:0030198(extracellular matrix organization);GO:0030199(collagen fibril organization);GO:0030903(notochord development);GO:0031012(extracellular matrix);GO:0098609(cell-cell adhesion);GO:0098609(cell-cell adhesion)	04974(Protein digestion and absorption);04974(Protein digestion and absorption)	NA	NA	collagen type XIII alpha 1 chain [Source:VGNC Symbol;Acc:VGNC:86865]	protein_coding	1.401	2.43746	1.36918	2.84748	1.01418	1.19145	1.02612	0.625279	1.58111	1.6158	1.5016	0.586497	0.0724959	0.975213	up	no
MSTRG.10537	MIB2	ENSSSCT00000047511;ENSSSCT00000003719;ENSSSCT00000024371	GO:0000151(ubiquitin ligase complex);GO:0004842(ubiquitin-protein transferase activity);GO:0005737(cytoplasm);GO:0005769(early endosome);GO:0007219(Notch signaling pathway);GO:0008270(zinc ion binding);GO:0016567(protein ubiquitination);GO:0016740(transferase activity);GO:0046872(metal ion binding);GO:0061630(ubiquitin protein ligase activity);GO:0061630(ubiquitin protein ligase activity)	NA	K10645	EC:2.3.2.27	MIB E3 ubiquitin protein ligase 2 [Source:VGNC Symbol;Acc:VGNC:90206]	protein_coding	16.1054	16.5327	14.2577	31.4272	13.2927	13.859	13.6154	9.86267	15.0059	14.603	1.3685	0.452599	0.0725562	0.975213	up	no
MSTRG.8413	DERL1	ENSSSCT00000093565	GO:0000839(Hrd1p ubiquitin ligase ERAD-L complex);GO:0002020(protease binding);GO:0005047(signal recognition particle binding);GO:0005769(early endosome);GO:0005770(late endosome);GO:0005783(endoplasmic reticulum);GO:0005789(endoplasmic reticulum membrane);GO:0006950(response to stress);GO:0006986(response to unfolded protein);GO:0010498(proteasomal protein catabolic process);GO:0016020(membrane);GO:0016021(integral component of membrane);GO:0030176(integral component of endoplasmic reticulum membrane);GO:0030433(ubiquitin-dependent ERAD pathway);GO:0030968(endoplasmic reticulum unfolded protein response);GO:0030970(retrograde protein transport, ER to cytosol);GO:0031398(positive regulation of protein ubiquitination);GO:0031625(ubiquitin protein ligase binding);GO:0031648(protein destabilization);GO:0032092(positive regulation of protein binding);GO:0033554(cellular response to stress);GO:0034620(cellular response to unfolded protein);GO:0036502(Derlin-1-VIMP complex);GO:0036503(ERAD pathway);GO:0036513(Derlin-1 retrotranslocation complex);GO:0042288(MHC class I protein binding);GO:0042802(identical protein binding);GO:0043161(proteasome-mediated ubiquitin-dependent protein catabolic process);GO:0044322(endoplasmic reticulum quality control compartment);GO:0044877(protein-containing complex binding);GO:0051117(ATPase binding);GO:0051787(misfolded protein binding);GO:0071712(ER-associated misfolded protein catabolic process);GO:1990381(ubiquitin-specific protease binding)	04141(Protein processing in endoplasmic reticulum);05014(Amyotrophic lateral sclerosis);05022(Pathways of neurodegeneration - multiple diseases)	NA	NA	derlin 1 [Source:NCBI gene (formerly Entrezgene);Acc:100626802]	protein_coding	6.9265	7.81089	6.56022	6.03662	7.8772	9.64475	7.2631	6.64896	9.95077	7.58933	0.85679	-0.222986	0.0725582	0.975213	down	no
MSTRG.3327	MKRN2OS;ENSSSCG00000045850	ENSSSCT00000012674;ENSSSCT00000090471	NA	NA	NA	NA	MKRN2 opposite strand [Source:VGNC Symbol;Acc:VGNC:108673]	protein_coding	0.415926	0.316201	0.311158	1.36777	0.513571	0.294851	0.374153	0.148562	0.348425	0.439028	1.82218	0.865663	0.072642	0.975905	up	no
MSTRG.3617	RFC4	ENSSSCT00000055596;ENSSSCT00000012916	GO:0000166(nucleotide binding);GO:0003677(DNA binding);GO:0003689(DNA clamp loader activity);GO:0005524(ATP binding);GO:0005634(nucleus);GO:0005654(nucleoplasm);GO:0005663(DNA replication factor C complex);GO:0006260(DNA replication);GO:0006261(DNA-templated DNA replication);GO:0006281(DNA repair);GO:0016887(ATP hydrolysis activity);GO:0017116(single-stranded DNA helicase activity);GO:0031390(Ctf18 RFC-like complex);GO:0031391(Elg1 RFC-like complex);GO:0032508(DNA duplex unwinding);GO:1900264(positive regulation of DNA-directed DNA polymerase activity);GO:1900264(positive regulation of DNA-directed DNA polymerase activity)	03030(DNA replication);03420(Nucleotide excision repair);03430(Mismatch repair);03430(Mismatch repair)	NA	NA	replication factor C subunit 4 [Source:VGNC Symbol;Acc:VGNC:92234]	protein_coding	3.05153	5.06986	1.92155	2.50487	2.91025	5.26981	3.56718	2.82888	3.16986	4.5221	0.798543	-0.324559	0.0728709	0.976114	down	no
ENSSSCG00000037337	BRSK2	ENSSSCT00000084432;ENSSSCT00000091616	GO:0000086(G2/M transition of mitotic cell cycle);GO:0000166(nucleotide binding);GO:0000287(magnesium ion binding);GO:0004672(protein kinase activity);GO:0004674(protein serine/threonine kinase activity);GO:0005524(ATP binding);GO:0005737(cytoplasm);GO:0005783(endoplasmic reticulum);GO:0005813(centrosome);GO:0006468(protein phosphorylation);GO:0007409(axonogenesis);GO:0010975(regulation of neuron projection development);GO:0018105(peptidyl-serine phosphorylation);GO:0019901(protein kinase binding);GO:0030010(establishment of cell polarity);GO:0030182(neuron differentiation);GO:0031532(actin cytoskeleton reorganization);GO:0036503(ERAD pathway);GO:0048812(neuron projection morphogenesis);GO:0050321(tau-protein kinase activity);GO:0050770(regulation of axonogenesis);GO:0051117(ATPase binding);GO:0061178(regulation of insulin secretion involved in cellular response to glucose stimulus);GO:0070059(intrinsic apoptotic signaling pathway in response to endoplasmic reticulum stress);GO:0090176(microtubule cytoskeleton organization involved in establishment of planar polarity);GO:0090176(microtubule cytoskeleton organization involved in establishment of planar polarity)	NA	K08796	EC:2.7.11.1	BR serine/threonine kinase 2 [Source:VGNC Symbol;Acc:VGNC:85889]	protein_coding	4.97682	5.85346	7.17727	8.89551	3.99043	3.98791	4.73622	1.91475	3.66726	6.82609	1.46191	0.547857	0.0729906	0.976114	up	no
ENSSSCG00000027230	SLC35G1	ENSSSCT00000030830	GO:0005789(endoplasmic reticulum membrane);GO:0005886(plasma membrane);GO:0016020(membrane);GO:0016021(integral component of membrane);GO:0051480(regulation of cytosolic calcium ion concentration);GO:1990034(calcium ion export across plasma membrane)	NA	NA	NA	solute carrier family 35 member G1 [Source:VGNC Symbol;Acc:VGNC:93086]	protein_coding	0.757971	0.593439	0.694022	0.667135	0.723467	0.991724	1.12089	1.08614	0.472358	1.05212	0.727475	-0.45903	0.0729946	0.976114	down	no
MSTRG.11918	ENSSSCG00000002034;ENSSSCG00000056336	ENSSSCT00000002276;ENSSSCT00000095340;ENSSSCT00000075691	GO:0003676(nucleic acid binding);GO:0003676(nucleic acid binding)	03013(RNA transport);03015(mRNA surveillance pathway);03040(Spliceosome);03040(Spliceosome)	NA	NA	apoptotic chromatin condensation inducer 1 [Source:VGNC Symbol;Acc:VGNC:85011]	protein_coding	42.2858	49.1593	34.9301	54.8477	34.0738	33.9781	35.8447	20.7653	39.5503	42.8366	1.24467	0.315762	0.0730453	0.976114	up	no
ENSSSCG00000003708	ANKRD29	ENSSSCT00000062920;ENSSSCT00000004107;ENSSSCT00000088480	GO:0016020(membrane);GO:0016021(integral component of membrane);GO:0016021(integral component of membrane)	NA	NA	NA	ankyrin repeat domain 29 [Source:VGNC Symbol;Acc:VGNC:85332]	protein_coding	0.362232	0.785323	0.659999	0.829148	0.561453	0.962408	0.638837	0.525985	0.987308	0.949712	0.786899	-0.345749	0.0730934	0.976114	down	no
ENSSSCG00000032411	ENGASE	ENSSSCT00000065966	GO:0005737(cytoplasm);GO:0005829(cytosol);GO:0006517(protein deglycosylation);GO:0008152(metabolic process);GO:0016787(hydrolase activity);GO:0016798(hydrolase activity, acting on glycosyl bonds);GO:0033925(mannosyl-glycoprotein endo-beta-N-acetylglucosaminidase activity)	00511(Other glycan degradation)	K01227	EC:3.2.1.96	endo-beta-N-acetylglucosaminidase [Source:VGNC Symbol;Acc:VGNC:87699]	protein_coding	0.552963	0.858263	0.887121	0.694136	0.438746	1.14835	1.31047	0.535005	0.727599	0.845732	0.751284	-0.412569	0.0731095	0.976114	down	no
ENSSSCG00000013425	MISP	ENSSSCT00000054607;ENSSSCT00000014669	GO:0000132(establishment of mitotic spindle orientation);GO:0005884(actin filament);GO:0005886(plasma membrane);GO:0005925(focal adhesion);GO:0016477(cell migration);GO:0030864(cortical actin cytoskeleton);GO:0031616(spindle pole centrosome);GO:0043231(intracellular membrane-bounded organelle);GO:0051015(actin filament binding);GO:0051640(organelle localization);GO:0051660(establishment of centrosome localization);GO:0090307(mitotic spindle assembly);GO:1904776(regulation of protein localization to cell cortex);GO:1905721(mitotic spindle astral microtubule end);GO:1905721(mitotic spindle astral microtubule end)	NA	NA	NA	mitotic spindle positioning [Source:VGNC Symbol;Acc:VGNC:90241]	protein_coding	0.0355047	0.0491805	0.0202085	0.0491453	0.0441362	0.0170702	0.12019	0.0446907	0.0952373	0.0884953	0.541931	-0.88382	0.073121	0.976114	down	no
MSTRG.9799	FGD6	ENSSSCT00000062706;ENSSSCT00000000985	GO:0005085(guanyl-nucleotide exchange factor activity);GO:0005737(cytoplasm);GO:0005856(cytoskeleton);GO:0043087(regulation of GTPase activity);GO:0046872(metal ion binding);GO:0046872(metal ion binding)	NA	NA	NA	FYVE, RhoGEF and PH domain containing 6 [Source:VGNC Symbol;Acc:VGNC:88099]	protein_coding	13.2906	18.1686	10.6269	18.1155	10.9148	14.5454	8.69541	6.41979	11.9932	12.6183	1.31037	0.38997	0.0731628	0.976114	up	no
MSTRG.6314	RARRES2	ENSSSCT00000059850;ENSSSCT00000039235	GO:0001523(retinoid metabolic process);GO:0001934(positive regulation of protein phosphorylation);GO:0005102(signaling receptor binding);GO:0005576(extracellular region);GO:0005615(extracellular space);GO:0006935(chemotaxis);GO:0006954(inflammatory response);GO:0008286(insulin receptor signaling pathway);GO:0010759(positive regulation of macrophage chemotaxis);GO:0019732(antifungal humoral response);GO:0030154(cell differentiation);GO:0031012(extracellular matrix);GO:0045087(innate immune response);GO:0048566(embryonic digestive tract development);GO:0050829(defense response to Gram-negative bacterium);GO:0050830(defense response to Gram-positive bacterium);GO:0050921(positive regulation of chemotaxis);GO:0050994(regulation of lipid catabolic process);GO:0061760(antifungal innate immune response);GO:0062023(collagen-containing extracellular matrix);GO:0062023(collagen-containing extracellular matrix)	NA	NA	NA	retinoic acid receptor responder 2 [Source:VGNC Symbol;Acc:VGNC:92098]	protein_coding	4.28818	5.48823	4.1996	7.7049	5.41791	10.3508	5.45809	2.77284	16.7693	5.26282	0.667231	-0.583743	0.0731713	0.976114	down	no
MSTRG.11295	ATXN1	ENSSSCT00000051224	GO:0000122(negative regulation of transcription by RNA polymerase II);GO:0003677(DNA binding);GO:0003723(RNA binding);GO:0005634(nucleus);GO:0005654(nucleoplasm);GO:0005730(nucleolus);GO:0005737(cytoplasm);GO:0005829(cytosol);GO:0006355(regulation of DNA-templated transcription);GO:0007399(nervous system development);GO:0008022(protein C-terminus binding);GO:0008266(poly(U) RNA binding);GO:0016363(nuclear matrix);GO:0034046(poly(G) binding);GO:0042405(nuclear inclusion body);GO:0042802(identical protein binding);GO:0043621(protein self-association);GO:0045892(negative regulation of DNA-templated transcription);GO:0048856(anatomical structure development);GO:0051168(nuclear export)	04330(Notch signaling pathway);05017(Spinocerebellar ataxia);05022(Pathways of neurodegeneration - multiple diseases)	NA	NA	ataxin 1 [Source:VGNC Symbol;Acc:VGNC:85687]	protein_coding	5.01307	5.68026	3.83397	7.07435	5.0686	4.2695	4.10015	2.998	5.23526	4.63852	1.25558	0.32835	0.0732229	0.976114	up	no
ENSSSCG00000005054	MAPK1IP1L	ENSSSCT00000064733;ENSSSCT00000005571	NA	NA	NA	NA	mitogen-activated protein kinase 1 interacting protein 1 like [Source:VGNC Symbol;Acc:VGNC:90002]	protein_coding	3.94589	4.47839	3.86509	3.63885	3.81526	4.84243	4.92321	3.70276	5.06388	3.72611	0.887013	-0.172973	0.073259	0.976114	down	no
MSTRG.8637	DCAF6	ENSSSCT00000051977;ENSSSCT00000037338;ENSSSCT00000025175	GO:0005634(nucleus);GO:0005654(nucleoplasm);GO:0005737(cytoplasm);GO:0005829(cytosol);GO:0005925(focal adhesion);GO:0030374(nuclear receptor coactivator activity);GO:0045944(positive regulation of transcription by RNA polymerase II);GO:0080008(Cul4-RING E3 ubiquitin ligase complex);GO:0080008(Cul4-RING E3 ubiquitin ligase complex)	NA	NA	NA	DDB1 and CUL4 associated factor 6 [Source:VGNC Symbol;Acc:VGNC:87177]	protein_coding	11.3364	13.3676	8.02312	11.2338	8.8123	9.34527	8.60522	5.06547	10.3331	9.37904	1.23509	0.304618	0.0733444	0.976114	up	no
MSTRG.11257	TXNDC5	ENSSSCT00000050680	GO:0003756(protein disulfide isomerase activity);GO:0005783(endoplasmic reticulum);GO:0005788(endoplasmic reticulum lumen);GO:0006457(protein folding);GO:0015035(protein-disulfide reductase activity)	04141(Protein processing in endoplasmic reticulum)	NA	NA	thioredoxin domain containing 5 [Source:VGNC Symbol;Acc:VGNC:94608]	protein_coding	10.947	12.2003	10.6446	11.4537	13.1239	15.9623	11.885	12.8876	15.1483	11.8603	0.861627	-0.214864	0.0733632	0.976114	down	no
MSTRG.1338	GSN	ENSSSCT00000039685;ENSSSCT00000059979;ENSSSCT00000094684;ENSSSCT00000054653;ENSSSCT00000061208	GO:0002102(podosome);GO:0003779(actin binding);GO:0005509(calcium ion binding);GO:0005576(extracellular region);GO:0005615(extracellular space);GO:0005634(nucleus);GO:0005737(cytoplasm);GO:0005829(cytosol);GO:0005886(plasma membrane);GO:0005925(focal adhesion);GO:0006911(phagocytosis, engulfment);GO:0010628(positive regulation of gene expression);GO:0014891(striated muscle atrophy);GO:0016192(vesicle-mediated transport);GO:0016528(sarcoplasm);GO:0030027(lamellipodium);GO:0030030(cell projection organization);GO:0030036(actin cytoskeleton organization);GO:0030041(actin filament polymerization);GO:0030042(actin filament depolymerization);GO:0030478(actin cap);GO:0030864(cortical actin cytoskeleton);GO:0031648(protein destabilization);GO:0035994(response to muscle stretch);GO:0036313(phosphatidylinositol 3-kinase catalytic subunit binding);GO:0042989(sequestering of actin monomers);GO:0045010(actin nucleation);GO:0045159(myosin II binding);GO:0045335(phagocytic vesicle);GO:0046597(negative regulation of viral entry into host cell);GO:0051014(actin filament severing);GO:0051015(actin filament binding);GO:0051016(barbed-end actin filament capping);GO:0051127(positive regulation of actin nucleation);GO:0051693(actin filament capping);GO:0055119(relaxation of cardiac muscle);GO:0060271(cilium assembly);GO:0071346(cellular response to interferon-gamma);GO:0071801(regulation of podosome assembly);GO:0086003(cardiac muscle cell contraction);GO:0090527(actin filament reorganization);GO:0097017(renal protein absorption);GO:0097284(hepatocyte apoptotic process);GO:1902174(positive regulation of keratinocyte apoptotic process);GO:1903903(regulation of establishment of T cell polarity);GO:1903906(regulation of plasma membrane raft polarization);GO:1903909(regulation of receptor clustering);GO:1903923(positive regulation of protein processing in phagocytic vesicle);GO:1990000(amyloid fibril formation);GO:2001269(positive regulation of cysteine-type endopeptidase activity involved in apoptotic signaling pathway);GO:2001269(positive regulation of cysteine-type endopeptidase activity involved in apoptotic signaling pathway)	NA	NA	NA	gelsolin [Source:HGNC Symbol;Acc:HGNC:4620]	protein_coding	16.0961	16.5215	12.1296	25.4219	16.0426	20.9725	18.7619	9.49848	65.6468	15.8327	0.659553	-0.600439	0.0733894	0.976114	down	no
MSTRG.5782	ENSSSCG00000007314	ENSSSCT00000049303;ENSSSCT00000036910;ENSSSCT00000060963;ENSSSCT00000050498;ENSSSCT00000051435;ENSSSCT00000046812;ENSSSCT00000048484;ENSSSCT00000055629;ENSSSCT00000038120	GO:0003779(actin binding);GO:0005198(structural molecule activity);GO:0005856(cytoskeleton);GO:0005886(plasma membrane);GO:0008092(cytoskeletal protein binding);GO:0030866(cortical actin cytoskeleton organization);GO:0031032(actomyosin structure organization);GO:0031032(actomyosin structure organization)	NA	NA	NA	erythrocyte membrane protein band 4.1 like 1 [Source:VGNC Symbol;Acc:VGNC:107139]	protein_coding	6.33888	7.99196	5.75578	7.31821	6.40959	5.67267	6.6469	4.21724	5.94779	4.99986	1.23031	0.299022	0.0734117	0.976114	up	no
ENSSSCG00000026790	ENSSSCG00000026790	ENSSSCT00000026805	GO:0000306(extrinsic component of vacuolar membrane);GO:0006661(phosphatidylinositol biosynthetic process);GO:0010008(endosome membrane);GO:0016020(membrane);GO:0033674(positive regulation of kinase activity);GO:0070772(PAS complex)	NA	NA	NA		protein_coding	1.60294	3.02686	1.48338	6.43847	2.76709	2.37474	0.775725	1.68759	1.71676	1.14419	1.98971	0.992555	0.0734468	0.976114	up	no
MSTRG.219	ENSSSCG00000012427	ENSSSCT00000013588	GO:0002181(cytoplasmic translation);GO:0003735(structural constituent of ribosome);GO:0005840(ribosome);GO:0006412(translation);GO:0019843(rRNA binding);GO:0022625(cytosolic large ribosomal subunit)	NA	NA	NA		protein_coding	17.8628	7.50894	13.5048	19.0371	11.1319	21.2766	13.1417	12.9995	27.9291	18.1864	0.738193	-0.43793	0.0735744	0.976405	down	no
ENSSSCG00000011440	SEMA3G	ENSSSCT00000012520	GO:0001755(neural crest cell migration);GO:0005102(signaling receptor binding);GO:0005615(extracellular space);GO:0005887(integral component of plasma membrane);GO:0007411(axon guidance);GO:0030215(semaphorin receptor binding);GO:0030335(positive regulation of cell migration);GO:0030517(negative regulation of axon extension);GO:0045499(chemorepellent activity);GO:0048843(negative regulation of axon extension involved in axon guidance);GO:0050919(negative chemotaxis);GO:0071526(semaphorin-plexin signaling pathway)	04360(Axon guidance)	NA	NA	semaphorin 3G [Source:VGNC Symbol;Acc:VGNC:92699]	protein_coding	2.48626	2.3984	1.29895	3.11576	1.76994	2.71672	2.87177	1.4389	5.2017	2.23677	0.765202	-0.386088	0.07363	0.976405	down	no
MSTRG.5480	ENSSSCG00000016982	ENSSSCT00000067993;ENSSSCT00000018492	GO:0000922(spindle pole);GO:0000940(outer kinetochore);GO:0004864(protein phosphatase inhibitor activity);GO:0005694(chromosome);GO:0005737(cytoplasm);GO:0005813(centrosome);GO:0005815(microtubule organizing center);GO:0005856(cytoskeleton);GO:0005876(spindle microtubule);GO:0007049(cell cycle);GO:0032515(negative regulation of phosphoprotein phosphatase activity);GO:0051301(cell division);GO:0051721(protein phosphatase 2A binding);GO:0051721(protein phosphatase 2A binding)	NA	NA	NA		protein_coding	10.6629	10.3822	9.8767	6.41183	10.2301	13.0965	10.5685	13.9609	10.2236	12.4597	0.788667	-0.342512	0.0736651	0.976405	down	no
ENSSSCG00000017044	IL12B	ENSSSCT00000037637	GO:0001916(positive regulation of T cell mediated cytotoxicity);GO:0002230(positive regulation of defense response to virus by host);GO:0002827(positive regulation of T-helper 1 type immune response);GO:0002860(positive regulation of natural killer cell mediated cytotoxicity directed against tumor cell target);GO:0002862(negative regulation of inflammatory response to antigenic stimulus);GO:0004896(cytokine receptor activity);GO:0005125(cytokine activity);GO:0005126(cytokine receptor binding);GO:0005576(extracellular region);GO:0005615(extracellular space);GO:0005737(cytoplasm);GO:0007166(cell surface receptor signaling pathway);GO:0008083(growth factor activity);GO:0008283(cell population proliferation);GO:0009897(external side of plasma membrane);GO:0009986(cell surface);GO:0010033(response to organic substance);GO:0010224(response to UV-B);GO:0010536(positive regulation of activation of Janus kinase activity);GO:0016020(membrane);GO:0016477(cell migration);GO:0019221(cytokine-mediated signaling pathway);GO:0019955(cytokine binding);GO:0030101(natural killer cell activation);GO:0032693(negative regulation of interleukin-10 production);GO:0032700(negative regulation of interleukin-17 production);GO:0032725(positive regulation of granulocyte macrophage colony-stimulating factor production);GO:0032729(positive regulation of interferon-gamma production);GO:0032733(positive regulation of interleukin-10 production);GO:0032735(positive regulation of interleukin-12 production);GO:0032740(positive regulation of interleukin-17 production);GO:0032760(positive regulation of tumor necrosis factor production);GO:0032816(positive regulation of natural killer cell activation);GO:0032819(positive regulation of natural killer cell proliferation);GO:0032946(positive regulation of mononuclear cell proliferation);GO:0034393(positive regulation of smooth muscle cell apoptotic process);GO:0042093(T-helper cell differentiation);GO:0042098(T cell proliferation);GO:0042102(positive regulation of T cell proliferation);GO:0042104(positive regulation of activated T cell proliferation);GO:0042164(interleukin-12 alpha subunit binding);GO:0042509(regulation of tyrosine phosphorylation of STAT protein);GO:0042531(positive regulation of tyrosine phosphorylation of STAT protein);GO:0042802(identical protein binding);GO:0042832(defense response to protozoan);GO:0043235(receptor complex);GO:0043514(interleukin-12 complex);GO:0045519(interleukin-23 receptor binding);GO:0045672(positive regulation of osteoclast differentiation);GO:0045785(positive regulation of cell adhesion);GO:0046982(protein heterodimerization activity);GO:0048662(negative regulation of smooth muscle cell proliferation);GO:0050671(positive regulation of lymphocyte proliferation);GO:0050709(negative regulation of protein secretion);GO:0050829(defense response to Gram-negative bacterium);GO:0051135(positive regulation of NK T cell activation);GO:0051142(positive regulation of NK T cell proliferation);GO:0051607(defense response to virus);GO:0070743(interleukin-23 complex);GO:0071222(cellular response to lipopolysaccharide);GO:0071346(cellular response to interferon-gamma);GO:1900747(negative regulation of vascular endothelial growth factor signaling pathway);GO:1903588(negative regulation of blood vessel endothelial cell proliferation involved in sprouting angiogenesis)	04060(Cytokine-cytokine receptor interaction);04620(Toll-like receptor signaling pathway);04622(RIG-I-like receptor signaling pathway);04625(C-type lectin receptor signaling pathway);04630(JAK-STAT signaling pathway);04658(Th1 and Th2 cell differentiation);04940(Type I diabetes mellitus);05133(Pertussis);05134(Legionellosis);05140(Leishmaniasis);05142(Chagas disease);05143(African trypanosomiasis);05145(Toxoplasmosis);05146(Amoebiasis);05152(Tuberculosis);05162(Measles);05164(Influenza A);05168(Herpes simplex virus 1 infection);05171(Coronavirus disease - COVID-19);05200(Pathways in cancer);05205(Proteoglycans in cancer);05321(Inflammatory bowel disease);05330(Allograft rejection)	NA	NA	interleukin 12B [Source:VGNC Symbol;Acc:VGNC:89079]	protein_coding	0.060015	0.177962	0	0	0.111455	0	0	0.016929	0	0	20.641	4.36744	0.0737274	0.976405	up	no
ENSSSCG00000052814	ENSSSCG00000052814	ENSSSCT00000046485;ENSSSCT00000092634;ENSSSCT00000063394	GO:0000977(RNA polymerase II transcription regulatory region sequence-specific DNA binding);GO:0000981(DNA-binding transcription factor activity, RNA polymerase II-specific);GO:0005634(nucleus);GO:0006355(regulation of DNA-templated transcription);GO:0006357(regulation of transcription by RNA polymerase II);GO:0046872(metal ion binding);GO:0046872(metal ion binding)	NA	NA	NA		protein_coding	3.28663	4.01533	2.6756	4.87201	3.21925	2.83247	3.09774	1.99013	3.51047	3.04601	1.24812	0.319758	0.0737675	0.976405	up	no
MSTRG.13290	SYPL1	ENSSSCT00000100655	GO:0016020(membrane);GO:0030141(secretory granule)	NA	NA	NA	synaptophysin like 1 [Source:HGNC Symbol;Acc:HGNC:11507]	protein_coding	4.87752	3.94182	3.8418	3.97538	3.41305	4.98794	4.79143	4.28701	5.59158	3.7198	0.857635	-0.221565	0.0740125	0.976405	down	no
ENSSSCG00000060434	TCEAL7	ENSSSCT00000104146	GO:0005634(nucleus);GO:0005654(nucleoplasm);GO:0032088(negative regulation of NF-kappaB transcription factor activity);GO:0045892(negative regulation of DNA-templated transcription)	NA	NA	NA	transcription elongation factor A like 7 [Source:HGNC Symbol;Acc:HGNC:28336]	protein_coding	0	0	0	0	0	0	0.33312	0.080587	0	0	0.00120858	-9.69247	0.0740201	0.976405	down	no
MSTRG.8659	UAP1	ENSSSCT00000037237;ENSSSCT00000089081;ENSSSCT00000006948	GO:0003977(UDP-N-acetylglucosamine diphosphorylase activity);GO:0005654(nucleoplasm);GO:0005829(cytosol);GO:0005886(plasma membrane);GO:0006048(UDP-N-acetylglucosamine biosynthetic process);GO:0016740(transferase activity);GO:0042802(identical protein binding);GO:0070569(uridylyltransferase activity);GO:0070569(uridylyltransferase activity)	00520(Amino sugar and nucleotide sugar metabolism);01100(Metabolic pathways);01100(Metabolic pathways)	K00972	EC:2.7.7.23;EC:2.7.7.83	UDP-N-acetylglucosamine pyrophosphorylase 1 [Source:VGNC Symbol;Acc:VGNC:94626]	protein_coding	10.521	16.3986	11.5473	14.8811	11.2808	9.73973	11.2049	7.10349	10.426	12.8403	1.25947	0.332815	0.0740427	0.976405	up	no
ENSSSCG00000024166	SLC2A6	ENSSSCT00000074141;ENSSSCT00000025107;ENSSSCT00000053177	GO:0005765(lysosomal membrane);GO:0005886(plasma membrane);GO:0006110(regulation of glycolytic process);GO:0008643(carbohydrate transport);GO:0016020(membrane);GO:0016021(integral component of membrane);GO:0022857(transmembrane transporter activity);GO:0055085(transmembrane transport);GO:0055085(transmembrane transport)	NA	NA	NA	solute carrier family 2 member 6 [Source:VGNC Symbol;Acc:VGNC:93051]	protein_coding	0.722644	0.668659	1.02078	1.13647	0.564384	0.535905	0.780564	0.436717	0.61208	0.451095	1.46037	0.546336	0.0740799	0.976405	up	no
MSTRG.11904	FITM1	ENSSSCT00000002246	GO:0005783(endoplasmic reticulum);GO:0005789(endoplasmic reticulum membrane);GO:0008654(phospholipid biosynthetic process);GO:0010890(positive regulation of sequestering of triglyceride);GO:0016020(membrane);GO:0016021(integral component of membrane);GO:0017129(triglyceride binding);GO:0019915(lipid storage);GO:0019992(diacylglycerol binding);GO:0030176(integral component of endoplasmic reticulum membrane);GO:0034389(lipid droplet organization);GO:0140042(lipid droplet formation)	NA	NA	NA	fat storage inducing transmembrane protein 1 [Source:VGNC Symbol;Acc:VGNC:98011]	protein_coding	0.36878	0.465362	0.484288	0.264182	0.244936	0.36126	0.513736	0.50619	0.609986	1.05172	0.600595	-0.735535	0.0742997	0.976405	down	no
ENSSSCG00000006415	CADM3	ENSSSCT00000053737;ENSSSCT00000042275;ENSSSCT00000079356	GO:0007156(homophilic cell adhesion via plasma membrane adhesion molecules);GO:0016020(membrane);GO:0016021(integral component of membrane);GO:0099056(integral component of presynaptic membrane);GO:0099056(integral component of presynaptic membrane)	04514(Cell adhesion molecules);04514(Cell adhesion molecules)	NA	NA	cell adhesion molecule 3 [Source:VGNC Symbol;Acc:VGNC:86135]	protein_coding	0.200442	0.474665	0.460459	0.817468	0.495345	1.02923	1.08586	0.380823	0.941517	0.340875	0.648009	-0.625915	0.0743749	0.976405	down	no
MSTRG.12281	RPL9	ENSSSCT00000105257	GO:0002181(cytoplasmic translation);GO:0003735(structural constituent of ribosome);GO:0005840(ribosome);GO:0006412(translation);GO:0019843(rRNA binding);GO:0022625(cytosolic large ribosomal subunit);GO:0022626(cytosolic ribosome)	03010(Ribosome);05171(Coronavirus disease - COVID-19)	NA	NA	ribosomal protein L9 [Source:NCBI gene (formerly Entrezgene);Acc:100627537]	protein_coding	29.0827	20.7718	24.5219	22.5855	19.5757	35.6096	17.8772	25.6784	50.5395	22.8133	0.764089	-0.388187	0.0743924	0.976405	down	no
MSTRG.7744	ENSSSCG00000021236	ENSSSCT00000103219	GO:0004615(phosphomannomutase activity);GO:0005737(cytoplasm);GO:0005829(cytosol);GO:0006013(mannose metabolic process);GO:0006487(protein N-linked glycosylation);GO:0009298(GDP-mannose biosynthetic process);GO:0016853(isomerase activity)	00051(Fructose and mannose metabolism);00520(Amino sugar and nucleotide sugar metabolism);01100(Metabolic pathways);01240(Biosynthesis of cofactors)	K17497	EC:5.4.2.8		protein_coding	14.1925	16.7281	11.4514	18.7122	15.7876	15.2052	11.6319	9.72936	13.0078	10.1535	1.28704	0.364054	0.074405	0.976405	up	no
MSTRG.11552	TAP1	ENSSSCT00000001630;ENSSSCT00000082786	GO:0000166(nucleotide binding);GO:0002250(adaptive immune response);GO:0002376(immune system process);GO:0002479(antigen processing and presentation of exogenous peptide antigen via MHC class I, TAP-dependent);GO:0005524(ATP binding);GO:0005783(endoplasmic reticulum);GO:0006952(defense response);GO:0015433(ABC-type peptide antigen transporter activity);GO:0015440(ABC-type peptide transporter activity);GO:0015833(peptide transport);GO:0016020(membrane);GO:0016021(integral component of membrane);GO:0019885(antigen processing and presentation of endogenous peptide antigen via MHC class I);GO:0023029(MHC class Ib protein binding);GO:0030176(integral component of endoplasmic reticulum membrane);GO:0034451(centriolar satellite);GO:0042287(MHC protein binding);GO:0042288(MHC class I protein binding);GO:0042605(peptide antigen binding);GO:0042626(ATPase-coupled transmembrane transporter activity);GO:0042824(MHC class I peptide loading complex);GO:0042825(TAP complex);GO:0043531(ADP binding);GO:0046967(cytosol to endoplasmic reticulum transport);GO:0046978(TAP1 binding);GO:0046979(TAP2 binding);GO:0055085(transmembrane transport);GO:0140359(ABC-type transporter activity);GO:1904680(peptide transmembrane transporter activity);GO:1904680(peptide transmembrane transporter activity)	02010(ABC transporters);04145(Phagosome);04612(Antigen processing and presentation);05163(Human cytomegalovirus infection);05168(Herpes simplex virus 1 infection);05169(Epstein-Barr virus infection);05170(Human immunodeficiency virus 1 infection);05340(Primary immunodeficiency);05340(Primary immunodeficiency)	NA	NA	transporter 1, ATP binding cassette subfamily B member [Source:VGNC Symbol;Acc:VGNC:98358]	protein_coding	6.5275	5.11486	4.70495	5.67335	6.46465	6.11652	4.57745	2.80501	4.69169	2.75018	1.36027	0.443898	0.0745315	0.976405	up	no
ENSSSCG00000039575	PALM	ENSSSCT00000086258;ENSSSCT00000037117;ENSSSCT00000040102	GO:0005654(nucleoplasm);GO:0005737(cytoplasm);GO:0005886(plasma membrane);GO:0007010(cytoskeleton organization);GO:0007193(adenylate cyclase-inhibiting G protein-coupled receptor signaling pathway);GO:0007194(negative regulation of adenylate cyclase activity);GO:0008104(protein localization);GO:0008360(regulation of cell shape);GO:0014069(postsynaptic density);GO:0016020(membrane);GO:0030175(filopodium);GO:0031527(filopodium membrane);GO:0031750(D3 dopamine receptor binding);GO:0044309(neuron spine);GO:0051491(positive regulation of filopodium assembly);GO:0060074(synapse maturation);GO:0060160(negative regulation of dopamine receptor signaling pathway);GO:0071257(cellular response to electrical stimulus);GO:0072659(protein localization to plasma membrane);GO:0072659(protein localization to plasma membrane)	NA	NA	NA	paralemmin [Source:VGNC Symbol;Acc:VGNC:91160]	protein_coding	2.15472	2.58637	2.37686	3.24319	2.42078	2.79883	3.35259	1.72094	6.40304	2.58036	0.758312	-0.399137	0.0745325	0.976405	down	no
ENSSSCG00000035952	TGFB1I1	ENSSSCT00000051990;ENSSSCT00000049321;ENSSSCT00000102303	GO:0003712(transcription coregulator activity);GO:0003713(transcription coactivator activity);GO:0005634(nucleus);GO:0005829(cytosol);GO:0005856(cytoskeleton);GO:0005886(plasma membrane);GO:0005925(focal adhesion);GO:0006355(regulation of DNA-templated transcription);GO:0010718(positive regulation of epithelial to mesenchymal transition);GO:0016055(Wnt signaling pathway);GO:0016331(morphogenesis of embryonic epithelium);GO:0016363(nuclear matrix);GO:0030154(cell differentiation);GO:0030511(positive regulation of transforming growth factor beta receptor signaling pathway);GO:0030512(negative regulation of transforming growth factor beta receptor signaling pathway);GO:0030579(ubiquitin-dependent SMAD protein catabolic process);GO:0030855(epithelial cell differentiation);GO:0045165(cell fate commitment);GO:0045444(fat cell differentiation);GO:0045599(negative regulation of fat cell differentiation);GO:0045893(positive regulation of DNA-templated transcription);GO:0046872(metal ion binding);GO:0048495(Roundabout binding);GO:0050681(nuclear androgen receptor binding);GO:0070411(I-SMAD binding);GO:0070411(I-SMAD binding)	NA	NA	NA	transforming growth factor beta 1 induced transcript 1 [Source:VGNC Symbol;Acc:VGNC:93929]	protein_coding	1.01995	2.08078	1.4808	1.43443	1.01287	1.76549	1.69956	0.760209	3.22534	2.09605	0.736263	-0.441707	0.074533	0.976405	down	no
MSTRG.8464	DCAF13	ENSSSCT00000006637	GO:0000462(maturation of SSU-rRNA from tricistronic rRNA transcript (SSU-rRNA, 5.8S rRNA, LSU-rRNA));GO:0005654(nucleoplasm);GO:0005730(nucleolus);GO:0005813(centrosome);GO:0005829(cytosol);GO:0016567(protein ubiquitination);GO:0030054(cell junction);GO:0030331(nuclear estrogen receptor binding);GO:0032040(small-subunit processome);GO:0080008(Cul4-RING E3 ubiquitin ligase complex)	NA	NA	NA	DDB1 and CUL4 associated factor 13 [Source:VGNC Symbol;Acc:VGNC:87174]	protein_coding	3.00688	3.45601	2.90587	1.72171	2.31915	4.44932	3.31543	3.10864	3.46931	2.66092	0.788633	-0.342573	0.07456	0.976405	down	no
ENSSSCG00000004516	MBD1	ENSSSCT00000053129;ENSSSCT00000004988;ENSSSCT00000041102;ENSSSCT00000037626	GO:0003677(DNA binding);GO:0005634(nucleus);GO:0008270(zinc ion binding);GO:0008327(methyl-CpG binding);GO:0010385(double-stranded methylated DNA binding);GO:0045322(unmethylated CpG binding);GO:0046872(metal ion binding);GO:0046872(metal ion binding)	NA	NA	NA	methyl-CpG binding domain protein 1 [Source:HGNC Symbol;Acc:HGNC:6916]	protein_coding	12.0757	15.5825	10.0704	20.4037	11.6094	11.1977	12.3327	7.25906	13.1027	10.7264	1.27688	0.352628	0.0745828	0.976405	up	no
ENSSSCG00000017862	TRPV3	ENSSSCT00000019438	GO:0005216(ion channel activity);GO:0005261(cation channel activity);GO:0005262(calcium channel activity);GO:0005887(integral component of plasma membrane);GO:0006811(ion transport);GO:0009266(response to temperature stimulus);GO:0016020(membrane);GO:0016021(integral component of membrane);GO:0042636(negative regulation of hair cycle);GO:0043235(receptor complex);GO:0055085(transmembrane transport);GO:0098703(calcium ion import across plasma membrane)	04750(Inflammatory mediator regulation of TRP channels)	NA	NA	transient receptor potential cation channel subfamily V member 3 [Source:VGNC Symbol;Acc:VGNC:94475]	protein_coding	0.008511	0.007039	0.023538	0	0.044199	0.082747	0.067531	0.014984	0.133977	0.012913	0.266816	-1.90609	0.0746195	0.976405	down	no
ENSSSCG00000015253	NTM	ENSSSCT00000053660;ENSSSCT00000080072	NA	NA	NA	NA	neurotrimin [Source:VGNC Symbol;Acc:VGNC:98164]	protein_coding	0.0613694	0.0806748	0.0543252	0	0	0.143971	0	0.0541504	0.632543	0.114555	0.20775	-2.26708	0.0746496	0.976405	down	no
MSTRG.7407	FSCN1	ENSSSCT00000026008	GO:0001725(stress fiber);GO:0001726(ruffle);GO:0002102(podosome);GO:0003779(actin binding);GO:0005737(cytoplasm);GO:0005829(cytosol);GO:0005856(cytoskeleton);GO:0005902(microvillus);GO:0005911(cell-cell junction);GO:0007015(actin filament organization);GO:0007043(cell-cell junction assembly);GO:0007163(establishment or maintenance of cell polarity);GO:0010592(positive regulation of lamellipodium assembly);GO:0015629(actin cytoskeleton);GO:0016477(cell migration);GO:0030027(lamellipodium);GO:0030035(microspike assembly);GO:0030036(actin cytoskeleton organization);GO:0030046(parallel actin filament bundle assembly);GO:0030175(filopodium);GO:0030426(growth cone);GO:0030674(protein-macromolecule adaptor activity);GO:0031253(cell projection membrane);GO:0032534(regulation of microvillus assembly);GO:0032956(regulation of actin cytoskeleton organization);GO:0035089(establishment of apical/basal cell polarity);GO:0044393(microspike);GO:0048870(cell motility);GO:0051015(actin filament binding);GO:0051017(actin filament bundle assembly);GO:0051491(positive regulation of filopodium assembly);GO:0071803(positive regulation of podosome assembly);GO:0090091(positive regulation of extracellular matrix disassembly)	05206(MicroRNAs in cancer)	NA	NA	fascin actin-bundling protein 1 [Source:VGNC Symbol;Acc:VGNC:88248]	protein_coding	1.95144	2.6692	1.48692	2.76554	2.96822	3.09121	3.34906	1.34477	4.81564	2.99024	0.759501	-0.396876	0.0748548	0.976405	down	no
MSTRG.2472	SNF8	ENSSSCT00000030250;ENSSSCT00000088577	GO:0000814(ESCRT II complex);GO:0005634(nucleus);GO:0005654(nucleoplasm);GO:0005667(transcription regulator complex);GO:0005737(cytoplasm);GO:0005829(cytosol);GO:0005886(plasma membrane);GO:0006357(regulation of transcription by RNA polymerase II);GO:0008022(protein C-terminus binding);GO:0010008(endosome membrane);GO:0010628(positive regulation of gene expression);GO:0015031(protein transport);GO:0016020(membrane);GO:0016247(channel regulator activity);GO:0031902(late endosome membrane);GO:0032456(endocytic recycling);GO:0042176(regulation of protein catabolic process);GO:0042803(protein homodimerization activity);GO:0043328(protein transport to vacuole involved in ubiquitin-dependent protein catabolic process via the multivesicular body sorting pathway);GO:0045022(early endosome to late endosome transport);GO:0045732(positive regulation of protein catabolic process);GO:0047485(protein N-terminus binding);GO:0048471(perinuclear region of cytoplasm);GO:0055037(recycling endosome);GO:0061635(regulation of protein complex stability);GO:0071985(multivesicular body sorting pathway);GO:1903543(positive regulation of exosomal secretion);GO:1903772(regulation of viral budding via host ESCRT complex);GO:1903772(regulation of viral budding via host ESCRT complex)	04144(Endocytosis);04144(Endocytosis)	NA	NA	SNF8 subunit of ESCRT-II [Source:VGNC Symbol;Acc:VGNC:93288]	protein_coding	11.7632	8.67144	12.39	9.18075	8.3048	12.7989	11.5462	10.0504	15.6993	11.8755	0.811844	-0.300726	0.0749081	0.976405	down	no
ENSSSCG00000012581	NXT2	ENSSSCT00000035436;ENSSSCT00000080845;ENSSSCT00000042494	GO:0005634(nucleus);GO:0005654(nucleoplasm);GO:0005737(cytoplasm);GO:0005829(cytosol);GO:0006606(protein import into nucleus);GO:0006913(nucleocytoplasmic transport);GO:0042272(nuclear RNA export factor complex);GO:0044613(nuclear pore central transport channel);GO:0048471(perinuclear region of cytoplasm);GO:0048471(perinuclear region of cytoplasm)	03008(Ribosome biogenesis in eukaryotes);03013(RNA transport);03015(mRNA surveillance pathway);05014(Amyotrophic lateral sclerosis);05164(Influenza A);05164(Influenza A)	NA	NA	nuclear transport factor 2 like export factor 2 [Source:VGNC Symbol;Acc:VGNC:91001]	protein_coding	1.51003	1.94756	1.05906	0.327678	1.35184	3.43901	1.77031	1.4981	1.43044	1.48767	0.643722	-0.63549	0.0749443	0.976405	down	no
ENSSSCG00000006561	SLC39A1	ENSSSCT00000007188;ENSSSCT00000062460	GO:0001701(in utero embryonic development);GO:0005385(zinc ion transmembrane transporter activity);GO:0005886(plasma membrane);GO:0006829(zinc ion transport);GO:0016020(membrane);GO:0016021(integral component of membrane);GO:0030001(metal ion transport);GO:0046873(metal ion transmembrane transporter activity);GO:0048701(embryonic cranial skeleton morphogenesis);GO:0055085(transmembrane transport);GO:0060173(limb development);GO:0071577(zinc ion transmembrane transport);GO:0071577(zinc ion transmembrane transport)	NA	NA	NA	solute carrier family 39 member 1 [Source:VGNC Symbol;Acc:VGNC:93101]	protein_coding	3.86462	5.03973	3.30131	4.44987	3.7889	5.39081	3.69406	3.63989	6.90347	4.05422	0.863274	-0.21211	0.0749931	0.976405	down	no
MSTRG.10109	ELMO3	ENSSSCT00000076529;ENSSSCT00000003084	GO:0006909(phagocytosis);GO:0006915(apoptotic process);GO:0007015(actin filament organization);GO:0017124(SH3 domain binding);GO:0048870(cell motility);GO:0048870(cell motility)	05100(Bacterial invasion of epithelial cells);05100(Bacterial invasion of epithelial cells)	NA	NA	engulfment and cell motility 3 [Source:VGNC Symbol;Acc:VGNC:87651]	protein_coding	16.3806	18.7306	11.2841	34.7829	15.6768	9.85243	14.6703	9.98563	18.031	13.7596	1.46088	0.54684	0.0750082	0.976405	up	no
ENSSSCG00000002997	MIA	ENSSSCT00000003329	NA	NA	NA	NA	MIA SH3 domain containing [Source:VGNC Symbol;Acc:VGNC:98501]	protein_coding	0.678701	0.335475	0.219606	1.05827	0.83659	0.333755	0.374951	0.165469	0.406661	0.09769	2.26956	1.18241	0.07502	0.976405	up	no
ENSSSCG00000015203	ROBO4	ENSSSCT00000016569	GO:0001525(angiogenesis);GO:0061028(establishment of endothelial barrier);GO:0098609(cell-cell adhesion)	NA	NA	NA	roundabout guidance receptor 4 [Source:VGNC Symbol;Acc:VGNC:108614]	protein_coding	3.96606	5.14551	4.87839	5.49313	3.4624	4.30681	5.22347	3.04125	10.7732	6.35467	0.772592	-0.372222	0.0750206	0.976405	down	no
ENSSSCG00000051837	ENSSSCG00000051837	ENSSSCT00000064435	GO:0010506(regulation of autophagy)	NA	NA	NA		protein_coding	7.05583	7.24843	6.62482	4.31152	7.43944	9.62631	8.4576	5.72555	9.46751	7.984	0.792033	-0.336368	0.0751243	0.976405	down	no
ENSSSCG00000008137	ENSSSCG00000008137	ENSSSCT00000071977;ENSSSCT00000043323;ENSSSCT00000078059;ENSSSCT00000104778;ENSSSCT00000008914;ENSSSCT00000068750;ENSSSCT00000046796	GO:0005737(cytoplasm);GO:0005886(plasma membrane);GO:0005911(cell-cell junction);GO:0005925(focal adhesion);GO:0016020(membrane);GO:0030054(cell junction);GO:0045216(cell-cell junction organization);GO:0046872(metal ion binding);GO:0098609(cell-cell adhesion);GO:0110165(cellular anatomical entity);GO:1900026(positive regulation of substrate adhesion-dependent cell spreading);GO:2001046(positive regulation of integrin-mediated signaling pathway);GO:2001046(positive regulation of integrin-mediated signaling pathway)	NA	NA	NA	LIM zinc finger domain containing 1 [Source:NCBI gene (formerly Entrezgene);Acc:100511559]	protein_coding	3.35236	4.08591	3.11827	3.73992	3.05852	4.72117	3.71478	2.77034	5.45931	3.02347	0.881453	-0.182045	0.0751295	0.976405	down	no
ENSSSCG00000038607	GADL1	ENSSSCT00000038952	GO:0003824(catalytic activity);GO:0016829(lyase activity);GO:0016830(carbon-carbon lyase activity);GO:0016831(carboxy-lyase activity);GO:0019752(carboxylic acid metabolic process);GO:0030170(pyridoxal phosphate binding)	00410(beta-Alanine metabolism);00430(Taurine and hypotaurine metabolism);00770(Pantothenate and CoA biosynthesis);01100(Metabolic pathways)	K18966	EC:4.1.1.11;EC:4.1.1.29	glutamate decarboxylase like 1 [Source:VGNC Symbol;Acc:VGNC:88319]	protein_coding	0.0235976	0	0.00773506	0	0.0468657	0.0964885	0.144644	0.0181353	0.0206208	0.0628621	0.228149	-2.13195	0.0751394	0.976405	down	no
MSTRG.5720	CPXM1	ENSSSCT00000007843	GO:0004180(carboxypeptidase activity);GO:0004181(metallocarboxypeptidase activity);GO:0005576(extracellular region);GO:0005615(extracellular space);GO:0006508(proteolysis);GO:0006518(peptide metabolic process);GO:0008270(zinc ion binding);GO:0016485(protein processing)	NA	NA	NA	carboxypeptidase X, M14 family member 1 [Source:VGNC Symbol;Acc:VGNC:95659]	protein_coding	1.03677	1.69134	0.626187	0.468048	1.75914	2.40478	0.990007	0.7645	4.53453	1.27043	0.560151	-0.836112	0.0751707	0.976405	down	no
MSTRG.4739	ENO4	ENSSSCT00000011664;ENSSSCT00000022490	GO:0000015(phosphopyruvate hydratase complex);GO:0000287(magnesium ion binding);GO:0004634(phosphopyruvate hydratase activity);GO:0006096(glycolytic process);GO:0016829(lyase activity);GO:0030317(flagellated sperm motility);GO:0044782(cilium organization);GO:0097228(sperm principal piece);GO:0097228(sperm principal piece)	00010(Glycolysis / Gluconeogenesis);01100(Metabolic pathways);01200(Carbon metabolism);01230(Biosynthesis of amino acids);03018(RNA degradation);04066(HIF-1 signaling pathway);04066(HIF-1 signaling pathway)	K01689	EC:4.2.1.11	enolase 4 [Source:VGNC Symbol;Acc:VGNC:87704]	protein_coding	0.313869	0.304181	0.123186	0.565861	0.19592	0.147918	0.274579	0.095201	0.198734	0.130644	1.77436	0.827298	0.0752694	0.976405	up	no
ENSSSCG00000004475	HTR1B	ENSSSCT00000004943	GO:0002031(G protein-coupled receptor internalization);GO:0004930(G protein-coupled receptor activity);GO:0004993(G protein-coupled serotonin receptor activity);GO:0005737(cytoplasm);GO:0005783(endoplasmic reticulum);GO:0005886(plasma membrane);GO:0005887(integral component of plasma membrane);GO:0007165(signal transduction);GO:0007186(G protein-coupled receptor signaling pathway);GO:0007193(adenylate cyclase-inhibiting G protein-coupled receptor signaling pathway);GO:0007198(adenylate cyclase-inhibiting serotonin receptor signaling pathway);GO:0007205(protein kinase C-activating G protein-coupled receptor signaling pathway);GO:0007268(chemical synaptic transmission);GO:0007610(behavior);GO:0014063(negative regulation of serotonin secretion);GO:0016020(membrane);GO:0016021(integral component of membrane);GO:0042310(vasoconstriction);GO:0045202(synapse);GO:0046849(bone remodeling);GO:0050795(regulation of behavior);GO:0051378(serotonin binding);GO:0071312(cellular response to alkaloid);GO:0071466(cellular response to xenobiotic stimulus);GO:0071502(cellular response to temperature stimulus);GO:0098666(G protein-coupled serotonin receptor complex);GO:0099056(integral component of presynaptic membrane);GO:0099154(serotonergic synapse);GO:1904707(positive regulation of vascular associated smooth muscle cell proliferation)	04024(cAMP signaling pathway);04080(Neuroactive ligand-receptor interaction);04726(Serotonergic synapse);04742(Taste transduction)	NA	NA	5-hydroxytryptamine receptor 1B [Source:NCBI gene (formerly Entrezgene);Acc:397563]	protein_coding	0.05056	0.060951	0.052712	0	0.022512	0.096911	0.129679	0.026512	0.085677	0.141033	0.389184	-1.36148	0.0752789	0.976405	down	no
ENSSSCG00000059588	ENSSSCG00000059588	ENSSSCT00000029280;ENSSSCT00000102646	GO:0005085(guanyl-nucleotide exchange factor activity);GO:0007411(axon guidance);GO:0007417(central nervous system development);GO:0050790(regulation of catalytic activity);GO:0050790(regulation of catalytic activity)	NA	NA	NA		protein_coding	0.743709	1.05241	1.00731	0.897153	0.780556	1.03673	1.15007	0.52151	1.81088	1.28558	0.771975	-0.373374	0.0752926	0.976405	down	no
MSTRG.4694	ATP5MK	ENSSSCT00000010958	GO:0005739(mitochondrion);GO:0005753(mitochondrial proton-transporting ATP synthase complex);GO:0016020(membrane);GO:0016021(integral component of membrane)	NA	NA	NA	ATP synthase membrane subunit k [Source:VGNC Symbol;Acc:VGNC:85657]	protein_coding	11.134	11.7988	7.14353	15.4611	9.92359	19.273	12.1465	10.7259	14.5508	10.2951	0.827884	-0.2725	0.0753366	0.976405	down	no
MSTRG.12690	AFF1	ENSSSCT00000010103;ENSSSCT00000031231;ENSSSCT00000073192	GO:0005634(nucleus);GO:0008023(transcription elongation factor complex);GO:0010468(regulation of gene expression);GO:0032783(super elongation complex);GO:0043227(membrane-bounded organelle);GO:0043227(membrane-bounded organelle)	05202(Transcriptional misregulation in cancer);05202(Transcriptional misregulation in cancer)	NA	NA	AF4/FMR2 family member 1 [Source:VGNC Symbol;Acc:VGNC:85167]	protein_coding	15.0877	18.6889	12.8439	20.6261	12.0678	12.7466	13.3227	8.19133	15.6049	14.4944	1.23236	0.30142	0.0753572	0.976405	up	no
ENSSSCG00000053281	ENSSSCG00000053281	ENSSSCT00000074732	GO:0004930(G protein-coupled receptor activity);GO:0004984(olfactory receptor activity);GO:0005886(plasma membrane);GO:0007165(signal transduction);GO:0007186(G protein-coupled receptor signaling pathway);GO:0007608(sensory perception of smell);GO:0016020(membrane);GO:0016021(integral component of membrane);GO:0050896(response to stimulus);GO:0050911(detection of chemical stimulus involved in sensory perception of smell)	04740(Olfactory transduction)	NA	NA		protein_coding	0	0	0	0.872497	0.038479	0	0	0	0.030813	0	29.5647	4.8858	0.0755128	0.976405	up	no
MSTRG.5198	AAMP	ENSSSCT00000017629	GO:0005829(cytosol);GO:0008201(heparin binding);GO:0009986(cell surface);GO:0014909(smooth muscle cell migration);GO:0015630(microtubule cytoskeleton);GO:0045171(intercellular bridge)	NA	NA	NA	angio associated migratory cell protein [Source:VGNC Symbol;Acc:VGNC:95868]	protein_coding	13.0263	10.5601	13.5872	14.7077	9.60586	15.3226	13.479	11.9716	15.6615	14.5625	0.866052	-0.207474	0.0755151	0.976405	down	no
ENSSSCG00000001534	ANKS1A	ENSSSCT00000048052;ENSSSCT00000056822;ENSSSCT00000095346;ENSSSCT00000001709;ENSSSCT00000089980	GO:0005654(nucleoplasm);GO:0005737(cytoplasm);GO:0005829(cytosol);GO:0046875(ephrin receptor binding);GO:0048013(ephrin receptor signaling pathway);GO:0110165(cellular anatomical entity);GO:1901187(regulation of ephrin receptor signaling pathway);GO:1901187(regulation of ephrin receptor signaling pathway)	NA	NA	NA	ankyrin repeat and sterile alpha motif domain containing 1A [Source:VGNC Symbol;Acc:VGNC:85348]	protein_coding	6.47501	7.65194	5.48621	10.1668	5.30989	6.63286	5.13749	3.45567	5.74923	6.27796	1.28755	0.364627	0.0755153	0.976405	up	no
ENSSSCG00000012698	SLC9A6	ENSSSCT00000070065;ENSSSCT00000036051;ENSSSCT00000093919	GO:0005768(endosome);GO:0005769(early endosome);GO:0005770(late endosome);GO:0005886(plasma membrane);GO:0006811(ion transport);GO:0006812(cation transport);GO:0006814(sodium ion transport);GO:0006885(regulation of pH);GO:0010008(endosome membrane);GO:0015297(antiporter activity);GO:0015299(solute:proton antiporter activity);GO:0015385(sodium:proton antiporter activity);GO:0015386(potassium:proton antiporter activity);GO:0016020(membrane);GO:0016021(integral component of membrane);GO:0030425(dendrite);GO:0031410(cytoplasmic vesicle);GO:0031547(brain-derived neurotrophic factor receptor signaling pathway);GO:0035725(sodium ion transmembrane transport);GO:0043679(axon terminus);GO:0044308(axonal spine);GO:0045202(synapse);GO:0050808(synapse organization);GO:0051386(regulation of neurotrophin TRK receptor signaling pathway);GO:0051453(regulation of intracellular pH);GO:0055037(recycling endosome);GO:0055085(transmembrane transport);GO:0060996(dendritic spine development);GO:0071805(potassium ion transmembrane transport);GO:0098719(sodium ion import across plasma membrane);GO:1902600(proton transmembrane transport);GO:1902600(proton transmembrane transport)	04260(Cardiac muscle contraction);04260(Cardiac muscle contraction)	NA	NA	solute carrier family 9 member A6 [Source:VGNC Symbol;Acc:VGNC:93188]	protein_coding	2.34899	2.38196	1.9776	1.83936	2.31838	2.90547	2.57655	1.79104	3.6158	2.14525	0.833682	-0.262431	0.0756107	0.976405	down	no
MSTRG.8590	RAB2A	ENSSSCT00000038999;ENSSSCT00000073311;ENSSSCT00000088602	GO:0000139(Golgi membrane);GO:0003924(GTPase activity);GO:0005525(GTP binding);GO:0005794(Golgi apparatus);GO:0007030(Golgi organization);GO:0016020(membrane);GO:0019003(GDP binding);GO:0019003(GDP binding)	04152(AMPK signaling pathway);04152(AMPK signaling pathway)	NA	NA	RAB2A, member RAS onco family [Source:VGNC Symbol;Acc:VGNC:98252]	protein_coding	12.9606	12.0484	12.9699	9.40563	12.0088	18.4248	14.2304	14.8343	13.2138	12.1509	0.815235	-0.294713	0.0757486	0.976405	down	no
ENSSSCG00000000271	AMHR2	ENSSSCT00000104161;ENSSSCT00000076306;ENSSSCT00000000290;ENSSSCT00000096607	GO:0000166(nucleotide binding);GO:0004672(protein kinase activity);GO:0004674(protein serine/threonine kinase activity);GO:0004675(transmembrane receptor protein serine/threonine kinase activity);GO:0005026(transforming growth factor beta receptor activity, type II);GO:0005524(ATP binding);GO:0005886(plasma membrane);GO:0006468(protein phosphorylation);GO:0007178(transmembrane receptor protein serine/threonine kinase signaling pathway);GO:0007548(sex differentiation);GO:0016020(membrane);GO:0016021(integral component of membrane);GO:0016301(kinase activity);GO:0016310(phosphorylation);GO:0016740(transferase activity);GO:0017002(activin receptor activity);GO:0032924(activin receptor signaling pathway);GO:0042562(hormone binding);GO:0042803(protein homodimerization activity);GO:0043235(receptor complex);GO:0046872(metal ion binding);GO:0048179(activin receptor complex);GO:0048185(activin binding);GO:0060389(pathway-restricted SMAD protein phosphorylation);GO:0071363(cellular response to growth factor stimulus);GO:1990262(anti-Mullerian hormone signaling pathway);GO:1990272(anti-Mullerian hormone receptor activity);GO:1990272(anti-Mullerian hormone receptor activity)	04060(Cytokine-cytokine receptor interaction);04350(TGF-beta signaling pathway);04350(TGF-beta signaling pathway)	K04672	EC:2.7.11.30	anti-Mullerian hormone receptor type 2 [Source:VGNC Symbol;Acc:VGNC:85279]	protein_coding	0.736026	0.586573	0.249597	1.66223	0.632786	0.610949	0.432859	0.375925	0.202274	0.246914	2.06922	1.04909	0.0757697	0.976405	up	no
MSTRG.512	EPB41L2	ENSSSCT00000040347;ENSSSCT00000037764;ENSSSCT00000042776;ENSSSCT00000024281;ENSSSCT00000043663;ENSSSCT00000004640;ENSSSCT00000065387;ENSSSCT00000050067	GO:0003779(actin binding);GO:0005198(structural molecule activity);GO:0005654(nucleoplasm);GO:0005856(cytoskeleton);GO:0005886(plasma membrane);GO:0005938(cell cortex);GO:0008092(cytoskeletal protein binding);GO:0008180(COP9 signalosome);GO:0030054(cell junction);GO:0030507(spectrin binding);GO:0030866(cortical actin cytoskeleton organization);GO:0031032(actomyosin structure organization);GO:0042731(PH domain binding);GO:1904778(positive regulation of protein localization to cell cortex);GO:1904778(positive regulation of protein localization to cell cortex)	NA	NA	NA	erythrocyte membrane protein band 4.1 like 2 [Source:VGNC Symbol;Acc:VGNC:87723]	protein_coding	6.71905	7.91037	4.45532	6.70518	5.9759	9.59064	7.02828	3.85063	11.8567	6.42599	0.819715	-0.286806	0.0759049	0.976405	down	no
ENSSSCG00000026455	TMEM54	ENSSSCT00000023203;ENSSSCT00000041339	GO:0016020(membrane);GO:0016021(integral component of membrane);GO:0016021(integral component of membrane)	NA	NA	NA	transmembrane protein 54 [Source:VGNC Symbol;Acc:VGNC:94191]	protein_coding	1.0376	0.744101	0.570384	1.11593	0.496017	1.18121	1.53992	0.625826	0.924713	1.10975	0.736616	-0.441015	0.0759282	0.976405	down	no
MSTRG.9695	ENSSSCG00000054115	ENSSSCT00000101490;ENSSSCT00000092641;ENSSSCT00000106343	GO:0005737(cytoplasm);GO:0005768(endosome);GO:0005829(cytosol);GO:0005902(microvillus);GO:0006811(ion transport);GO:0016324(apical plasma membrane);GO:0033178(proton-transporting two-sector ATPase complex, catalytic domain);GO:0046961(proton-transporting ATPase activity, rotational mechanism);GO:1902600(proton transmembrane transport);GO:1902600(proton transmembrane transport)	00190(Oxidative phosphorylation);01100(Metabolic pathways);04145(Phagosome);04150(mTOR signaling pathway);04721(Synaptic vesicle cycle);04966(Collecting duct acid secretion);05165(Human papillomavirus infection);05323(Rheumatoid arthritis);05323(Rheumatoid arthritis)	NA	NA		protein_coding	5.02828	5.00043	5.60948	4.76066	5.34534	6.06713	6.78544	4.23542	7.68921	5.53298	0.849358	-0.235555	0.075954	0.976405	down	no
ENSSSCG00000002701	MON1B	ENSSSCT00000044212;ENSSSCT00000047913;ENSSSCT00000002995	GO:0005737(cytoplasm);GO:0006623(protein targeting to vacuole);GO:0016192(vesicle-mediated transport);GO:0019085(early viral transcription);GO:0019086(late viral transcription);GO:0035658(Mon1-Ccz1 complex);GO:0035658(Mon1-Ccz1 complex)	NA	NA	NA	MON1 homolog B, secretory trafficking associated [Source:VGNC Symbol;Acc:VGNC:90300]	protein_coding	3.96041	4.89507	4.35205	4.03974	4.33414	4.99509	4.66808	3.80827	5.83887	4.78568	0.895644	-0.159003	0.075969	0.976405	down	no
ENSSSCG00000034898	MYDGF	ENSSSCT00000059002	GO:0001934(positive regulation of protein phosphorylation);GO:0001938(positive regulation of endothelial cell proliferation);GO:0005576(extracellular region);GO:0005615(extracellular space);GO:0005783(endoplasmic reticulum);GO:0005794(Golgi apparatus);GO:0014068(positive regulation of phosphatidylinositol 3-kinase signaling);GO:0043066(negative regulation of apoptotic process);GO:0043410(positive regulation of MAPK cascade);GO:0045766(positive regulation of angiogenesis);GO:0045944(positive regulation of transcription by RNA polymerase II);GO:0051897(positive regulation of protein kinase B signaling)	NA	NA	NA	myeloid derived growth factor [Source:VGNC Symbol;Acc:VGNC:90506]	protein_coding	5.1577	3.89495	5.53975	6.04732	4.36026	7.47267	5.11082	4.86677	7.27506	5.44152	0.828724	-0.271037	0.0759758	0.976405	down	no
MSTRG.9232	ST13	ENSSSCT00000098740;ENSSSCT00000047691;ENSSSCT00000000077;ENSSSCT00000104502;ENSSSCT00000086118	GO:0005829(cytosol);GO:0009617(response to bacterium);GO:0030544(Hsp70 protein binding);GO:0046983(protein dimerization activity);GO:0051085(chaperone cofactor-dependent protein refolding);GO:0051085(chaperone cofactor-dependent protein refolding)	NA	NA	NA	ST13 Hsp70 interacting protein [Source:HGNC Symbol;Acc:HGNC:11343]	protein_coding	10.715	8.83865	9.18696	8.58393	10.103	11.1372	10.214	10.214	17.4382	9.03468	0.81718	-0.291274	0.0760807	0.976405	down	no
ENSSSCG00000007239	CCM2L	ENSSSCT00000007920	GO:0003007(heart morphogenesis)	NA	NA	NA	CCM2 like scaffold protein [Source:VGNC Symbol;Acc:VGNC:95757]	protein_coding	0.486628	0.703995	0.590781	0.895453	0.572379	0.655765	0.857878	0.54822	1.24718	0.739346	0.8026	-0.317246	0.0762248	0.976405	down	no
ENSSSCG00000008265	DOK1	ENSSSCT00000009051	GO:0005634(nucleus);GO:0005829(cytosol);GO:0007169(transmembrane receptor protein tyrosine kinase signaling pathway);GO:0007265(Ras protein signal transduction);GO:0035556(intracellular signal transduction);GO:0038145(macrophage colony-stimulating factor signaling pathway)	NA	NA	NA	docking protein 1 [Source:VGNC Symbol;Acc:VGNC:87401]	protein_coding	0.959039	1.02839	0.777651	0.795776	0.746895	1.56136	1.12297	0.561665	2.61449	0.669413	0.659697	-0.600125	0.0762419	0.976405	down	no
MSTRG.6929	ARHGEF18	ENSSSCT00000060651;ENSSSCT00000045077;ENSSSCT00000063366	GO:0005085(guanyl-nucleotide exchange factor activity);GO:0005737(cytoplasm);GO:0005777(peroxisome);GO:0005778(peroxisomal membrane);GO:0005779(integral component of peroxisomal membrane);GO:0005829(cytosol);GO:0005886(plasma membrane);GO:0007264(small GTPase mediated signal transduction);GO:0008360(regulation of cell shape);GO:0016020(membrane);GO:0016021(integral component of membrane);GO:0016559(peroxisome fission);GO:0030036(actin cytoskeleton organization);GO:0035023(regulation of Rho protein signal transduction);GO:0045177(apical part of cell);GO:0050790(regulation of catalytic activity);GO:0051497(negative regulation of stress fiber assembly);GO:0150105(protein localization to cell-cell junction);GO:0150105(protein localization to cell-cell junction)	04530(Tight junction);04530(Tight junction)	NA	NA	Rho/Rac guanine nucleotide exchange factor 18 [Source:VGNC Symbol;Acc:VGNC:106443]	protein_coding	8.67084	10.5118	6.53883	9.73836	7.71172	9.18555	6.28196	4.75907	8.14118	5.90717	1.25956	0.332925	0.0762484	0.976405	up	no
MSTRG.13304	CUL1	ENSSSCT00000058326;ENSSSCT00000103525;ENSSSCT00000062274;ENSSSCT00000016837	GO:0005886(plasma membrane);GO:0006511(ubiquitin-dependent protein catabolic process);GO:0006513(protein monoubiquitination);GO:0006915(apoptotic process);GO:0008283(cell population proliferation);GO:0009887(animal organ morphogenesis);GO:0016567(protein ubiquitination);GO:0019005(SCF ubiquitin ligase complex);GO:0030674(protein-macromolecule adaptor activity);GO:0031146(SCF-dependent proteasomal ubiquitin-dependent protein catabolic process);GO:0031461(cullin-RING ubiquitin ligase complex);GO:0031625(ubiquitin protein ligase binding);GO:0070936(protein K48-linked ubiquitination);GO:1990452(Parkin-FBXW7-Cul1 ubiquitin ligase complex);GO:1990452(Parkin-FBXW7-Cul1 ubiquitin ligase complex)	04110(Cell cycle);04114(Oocyte meiosis);04120(Ubiquitin mediated proteolysis);04141(Protein processing in endoplasmic reticulum);04310(Wnt signaling pathway);04340(Hedgehog signaling pathway);04350(TGF-beta signaling pathway);04710(Circadian rhythm);05170(Human immunodeficiency virus 1 infection);05200(Pathways in cancer);05200(Pathways in cancer)	NA	NA	cullin 1 [Source:VGNC Symbol;Acc:VGNC:87087]	protein_coding	7.51156	9.35097	6.58197	9.46665	7.22354	7.14332	7.06167	4.69626	7.62421	7.42249	1.18224	0.241525	0.0762547	0.976405	up	no
ENSSSCG00000017463	KRT26	ENSSSCT00000019011	GO:0005198(structural molecule activity);GO:0005856(cytoskeleton);GO:0005882(intermediate filament)	04915(Estrogen signaling pathway);05150(Staphylococcus aureus infection)	NA	NA	keratin 26 [Source:VGNC Symbol;Acc:VGNC:98064]	protein_coding	0.261901	0.360167	0.259704	0.924715	0.223022	0.267763	0.140525	0.125065	0.274423	0.188192	2.03773	1.02696	0.076275	0.976405	up	no
MSTRG.6920	PCP2	ENSSSCT00000078445	GO:0005085(guanyl-nucleotide exchange factor activity);GO:0030695(GTPase regulator activity);GO:0050790(regulation of catalytic activity)	NA	NA	NA	Purkinje cell protein 2 [Source:VGNC Symbol;Acc:VGNC:91228]	protein_coding	0.259848	0.314864	0.158981	0.675484	0.125422	0.0801361	0.0590566	0.101093	0.291951	0.104307	2.41083	1.26953	0.076367	0.976405	up	no
MSTRG.2891	TOP3A	ENSSSCT00000041622	GO:0000724(double-strand break repair via homologous recombination);GO:0003677(DNA binding);GO:0003697(single-stranded DNA binding);GO:0003916(DNA topoisomerase activity);GO:0003917(DNA topoisomerase type I (single strand cut, ATP-independent) activity);GO:0005634(nucleus);GO:0005694(chromosome);GO:0005739(mitochondrion);GO:0006265(DNA topological change);GO:0008270(zinc ion binding);GO:0016605(PML body);GO:0016853(isomerase activity);GO:0031422(RecQ family helicase-topoisomerase III complex);GO:0032042(mitochondrial DNA metabolic process);GO:0043229(intracellular organelle);GO:0046872(metal ion binding);GO:0051304(chromosome separation);GO:0071139(resolution of recombination intermediates)	03440(Homologous recombination);03460(Fanconi anemia pathway)	K03165	EC:5.6.2.1	DNA topoisomerase III alpha [Source:VGNC Symbol;Acc:VGNC:94312]	protein_coding	10.8262	17.0208	10.7249	24.4157	5.22775	10.3958	8.0632	5.62215	8.40802	11.5567	1.54873	0.631087	0.076395	0.976405	up	no
ENSSSCG00000032332	SOCS4	ENSSSCT00000071918;ENSSSCT00000084286;ENSSSCT00000085738;ENSSSCT00000064961	GO:0005942(phosphatidylinositol 3-kinase complex);GO:0007175(negative regulation of epidermal growth factor-activated receptor activity);GO:0009968(negative regulation of signal transduction);GO:0016567(protein ubiquitination);GO:0032436(positive regulation of proteasomal ubiquitin-dependent protein catabolic process);GO:0035556(intracellular signal transduction);GO:0040008(regulation of growth);GO:0043551(regulation of phosphatidylinositol 3-kinase activity);GO:0046854(phosphatidylinositol phosphate biosynthetic process);GO:0046935(1-phosphatidylinositol-3-kinase regulator activity);GO:0046935(1-phosphatidylinositol-3-kinase regulator activity)	04630(JAK-STAT signaling pathway);04910(Insulin signaling pathway);04917(Prolactin signaling pathway);04930(Type II diabetes mellitus);04930(Type II diabetes mellitus)	NA	NA	suppressor of cytokine signaling 4 [Source:VGNC Symbol;Acc:VGNC:93331]	protein_coding	1.7773	1.91442	1.84858	1.70607	1.31675	2.4465	2.14562	1.39346	1.92563	1.86705	0.875731	-0.191441	0.0763994	0.976405	down	no
MSTRG.12686	SPARCL1	ENSSSCT00000062820;ENSSSCT00000043019;ENSSSCT00000063769;ENSSSCT00000047296	GO:0005509(calcium ion binding);GO:0005518(collagen binding);GO:0005576(extracellular region);GO:0005615(extracellular space);GO:0007165(signal transduction);GO:0046872(metal ion binding);GO:0048856(anatomical structure development);GO:0050840(extracellular matrix binding);GO:0062023(collagen-containing extracellular matrix);GO:0098978(glutamatergic synapse);GO:0099560(synaptic membrane adhesion);GO:0099560(synaptic membrane adhesion)	NA	NA	NA	SPARC like 1 [Source:VGNC Symbol;Acc:VGNC:93376]	protein_coding	13.9623	21.6625	8.85089	13.5484	15.4468	16.7838	22.2882	9.92396	25.218	15.5978	0.818055	-0.289731	0.0764397	0.976405	down	no
MSTRG.12543	UGT8	ENSSSCT00000059884	GO:0002175(protein localization to paranode region of axon);GO:0007010(cytoskeleton organization);GO:0008194(UDP-glycosyltransferase activity);GO:0016020(membrane);GO:0016021(integral component of membrane);GO:0016740(transferase activity);GO:0016757(glycosyltransferase activity);GO:0030913(paranodal junction assembly);GO:0048812(neuron projection morphogenesis)	00565(Ether lipid metabolism);00600(Sphingolipid metabolism);01100(Metabolic pathways)	K04628	EC:2.4.1.47	UDP glycosyltransferase 8 [Source:VGNC Symbol;Acc:VGNC:98401]	protein_coding	7.77138	10.6341	7.23205	12.181	7.83364	7.0433	7.82814	5.87043	5.36189	7.57322	1.35559	0.438918	0.0764903	0.976484	up	no
ENSSSCG00000015917	XIRP2	ENSSSCT00000033112;ENSSSCT00000091048	GO:0001725(stress fiber);GO:0003281(ventricular septum development);GO:0003779(actin binding);GO:0005886(plasma membrane);GO:0005925(focal adhesion);GO:0007507(heart development);GO:0015629(actin cytoskeleton);GO:0030018(Z disc);GO:0030036(actin cytoskeleton organization);GO:0030054(cell junction);GO:0045216(cell-cell junction organization);GO:0046872(metal ion binding);GO:0051015(actin filament binding);GO:0051017(actin filament bundle assembly);GO:0051393(alpha-actinin binding);GO:0055008(cardiac muscle tissue morphogenesis);GO:0055008(cardiac muscle tissue morphogenesis)	NA	NA	NA	xin actin binding repeat containing 2 [Source:HGNC Symbol;Acc:HGNC:14303]	protein_coding	0.0158232	0.00886636	0	0	0.0186158	0.0604765	0.0467949	0.00359732	0.025851	0.030452	0.259047	-1.94872	0.0765107	0.976484	down	no
ENSSSCG00000026164	SOHLH2	ENSSSCT00000022898	GO:0006355(regulation of DNA-templated transcription);GO:0007283(spermatogenesis);GO:0046983(protein dimerization activity);GO:0048477(oogenesis);GO:1990837(sequence-specific double-stranded DNA binding)	NA	NA	NA	spermatogenesis and oogenesis specific basic helix-loop-helix 2 [Source:HGNC Symbol;Acc:HGNC:26026]	protein_coding	0.81262	0.290428	0.27289	1.43296	0.345755	0.480944	0.357538	0.12722	0.39607	0.258759	1.94668	0.961014	0.0765639	0.976749	up	no
ENSSSCG00000004127	PLAGL1	ENSSSCT00000058859	GO:0000122(negative regulation of transcription by RNA polymerase II);GO:0000977(RNA polymerase II transcription regulatory region sequence-specific DNA binding);GO:0000978(RNA polymerase II cis-regulatory region sequence-specific DNA binding);GO:0001227(DNA-binding transcription repressor activity, RNA polymerase II-specific);GO:0001228(DNA-binding transcription activator activity, RNA polymerase II-specific);GO:0003677(DNA binding);GO:0005634(nucleus);GO:0005654(nucleoplasm);GO:0005794(Golgi apparatus);GO:0006357(regulation of transcription by RNA polymerase II);GO:0016604(nuclear body);GO:0043231(intracellular membrane-bounded organelle);GO:0045944(positive regulation of transcription by RNA polymerase II);GO:0046872(metal ion binding)	NA	NA	NA	PLAG1 like zinc finger 1 [Source:VGNC Symbol;Acc:VGNC:91510]	protein_coding	2.69622	3.34243	3.27599	4.41063	2.20826	1.75213	1.85364	1.40152	3.71355	2.57087	1.41108	0.496803	0.0766513	0.977424	up	no
MSTRG.10374	KCNA7	ENSSSCT00000003509	GO:0005216(ion channel activity);GO:0005244(voltage-gated ion channel activity);GO:0005249(voltage-gated potassium channel activity);GO:0005251(delayed rectifier potassium channel activity);GO:0005267(potassium channel activity);GO:0006811(ion transport);GO:0006813(potassium ion transport);GO:0008076(voltage-gated potassium channel complex);GO:0016020(membrane);GO:0016021(integral component of membrane);GO:0034765(regulation of ion transmembrane transport);GO:0051260(protein homooligomerization);GO:0055085(transmembrane transport);GO:0071805(potassium ion transmembrane transport);GO:0110165(cellular anatomical entity)	NA	NA	NA	potassium voltage-gated channel subfamily A member 7 [Source:VGNC Symbol;Acc:VGNC:89327]	protein_coding	0.112286	0.053709	0.058803	0	0.043147	0.086252	0.151742	0.229782	0.319971	0.029092	0.328027	-1.60811	0.0766817	0.977424	down	no
ENSSSCG00000017502	PGAP3	ENSSSCT00000019055;ENSSSCT00000078772;ENSSSCT00000077502	GO:0000139(Golgi membrane);GO:0005794(Golgi apparatus);GO:0006505(GPI anchor metabolic process);GO:0006506(GPI anchor biosynthetic process);GO:0016020(membrane);GO:0016021(integral component of membrane);GO:0016788(hydrolase activity, acting on ester bonds);GO:0031227(intrinsic component of endoplasmic reticulum membrane);GO:0031227(intrinsic component of endoplasmic reticulum membrane)	NA	NA	NA	post-GPI attachment to proteins phospholipase 3 [Source:VGNC Symbol;Acc:VGNC:91343]	protein_coding	1.50567	1.7793	1.82589	1.02433	1.35687	2.23656	1.86443	1.57553	2.11138	1.62554	0.795888	-0.329363	0.0767686	0.977583	down	no
MSTRG.6538	MS4A7	ENSSSCT00000014322	GO:0005802(trans-Golgi network);GO:0005886(plasma membrane);GO:0007166(cell surface receptor signaling pathway);GO:0016020(membrane);GO:0016021(integral component of membrane)	NA	NA	NA	membrane spanning 4-domains A7 [Source:VGNC Symbol;Acc:VGNC:90413]	protein_coding	0.101269	0	0.084675	0	0.277731	0.237037	0.281804	0.144664	1.04655	0.179146	0.245435	-2.02659	0.076824	0.977583	down	no
MSTRG.7762	ENSSSCG00000007940	ENSSSCT00000008702	NA	NA	NA	NA	chromosome 3 C16orf96 homolog [Source:VGNC Symbol;Acc:VGNC:86019]	protein_coding	2.15936	2.0693	1.49424	4.44547	1.80638	1.18789	1.34613	1.20726	2.13568	2.03918	1.5127	0.597129	0.0769224	0.978422	up	no
MSTRG.13114	NFRKB	ENSSSCT00000016611;ENSSSCT00000079789	GO:0000723(telomere maintenance);GO:0002020(protease binding);GO:0005634(nucleus);GO:0005654(nucleoplasm);GO:0006275(regulation of DNA replication);GO:0006282(regulation of DNA repair);GO:0006338(chromatin remodeling);GO:0031011(Ino80 complex);GO:0033044(regulation of chromosome organization);GO:0045739(positive regulation of DNA repair);GO:0045893(positive regulation of DNA-templated transcription);GO:0045995(regulation of embryonic development);GO:0051726(regulation of cell cycle);GO:0060382(regulation of DNA strand elongation);GO:1904507(positive regulation of telomere maintenance in response to DNA damage);GO:1904507(positive regulation of telomere maintenance in response to DNA damage)	NA	NA	NA	nuclear factor related to kappaB binding protein [Source:VGNC Symbol;Acc:VGNC:90727]	protein_coding	5.58157	6.80136	3.98889	6.99205	4.99025	4.82846	4.38885	3.14157	5.73519	4.85055	1.23576	0.305402	0.0769888	0.978782	up	no
ENSSSCG00000003690	DLGAP1	ENSSSCT00000056736;ENSSSCT00000057660;ENSSSCT00000055943	GO:0007268(chemical synaptic transmission);GO:0014069(postsynaptic density);GO:0023052(signaling);GO:0045202(synapse);GO:0060090(molecular adaptor activity);GO:0098962(regulation of postsynaptic neurotransmitter receptor activity);GO:0098978(glutamatergic synapse);GO:0099572(postsynaptic specialization);GO:0099572(postsynaptic specialization)	04724(Glutamatergic synapse);04724(Glutamatergic synapse)	NA	NA	DLG associated protein 1 [Source:VGNC Symbol;Acc:VGNC:87330]	protein_coding	0.0416645	0.0898575	0.0341942	0	0.0183174	0.0595491	0.0844319	0.0168494	0.104113	0.227937	0.373384	-1.42127	0.0770157	0.978782	down	no
ENSSSCG00000035635	ENSSSCG00000035635	ENSSSCT00000039331	NA	NA	NA	NA		protein_coding	0	0.130462	0	0	0	0.459982	0.182577	0	0.061352	0.255514	0.135979	-2.87854	0.0770758	0.979063	down	no
MSTRG.373	PSMB1	ENSSSCT00000058189;ENSSSCT00000023500	GO:0000502(proteasome complex);GO:0005634(nucleus);GO:0005654(nucleoplasm);GO:0005737(cytoplasm);GO:0005839(proteasome core complex);GO:0008233(peptidase activity);GO:0010498(proteasomal protein catabolic process);GO:0019774(proteasome core complex, beta-subunit complex);GO:0051603(proteolysis involved in protein catabolic process);GO:0051603(proteolysis involved in protein catabolic process)	03050(Proteasome);05010(Alzheimer disease);05012(Parkinson disease);05014(Amyotrophic lateral sclerosis);05016(Huntington disease);05017(Spinocerebellar ataxia);05020(Prion disease);05022(Pathways of neurodegeneration - multiple diseases);05022(Pathways of neurodegeneration - multiple diseases)	K02732	EC:3.4.25.1	proteasome 20S subunit beta 1 [Source:VGNC Symbol;Acc:VGNC:91903]	protein_coding	9.33935	8.78471	10.8213	8.50304	8.84174	15.5802	9.24898	8.84077	11.9845	10.9491	0.817797	-0.290186	0.0771983	0.979063	down	no
ENSSSCG00000026984	DIPK2B	ENSSSCT00000036276	GO:0005576(extracellular region)	NA	NA	NA	divergent protein kinase domain 2B [Source:VGNC Symbol;Acc:VGNC:87311]	protein_coding	0.593089	0.573506	0.577015	0.997684	0.563464	0.665884	0.740249	0.568837	1.6344	0.776237	0.753547	-0.40823	0.077208	0.979063	down	no
ENSSSCG00000011257	ACVR2B	ENSSSCT00000073989;ENSSSCT00000012324;ENSSSCT00000034484	GO:0000122(negative regulation of transcription by RNA polymerase II);GO:0000166(nucleotide binding);GO:0001501(skeletal system development);GO:0001702(gastrulation with mouth forming second);GO:0001822(kidney development);GO:0001946(lymphangiogenesis);GO:0001974(blood vessel remodeling);GO:0004672(protein kinase activity);GO:0004674(protein serine/threonine kinase activity);GO:0004675(transmembrane receptor protein serine/threonine kinase activity);GO:0004712(protein serine/threonine/tyrosine kinase activity);GO:0005524(ATP binding);GO:0005737(cytoplasm);GO:0006355(regulation of DNA-templated transcription);GO:0006468(protein phosphorylation);GO:0007165(signal transduction);GO:0007178(transmembrane receptor protein serine/threonine kinase signaling pathway);GO:0007368(determination of left/right symmetry);GO:0007389(pattern specification process);GO:0007498(mesoderm development);GO:0007507(heart development);GO:0009749(response to glucose);GO:0009791(post-embryonic development);GO:0009952(anterior/posterior pattern specification);GO:0009966(regulation of signal transduction);GO:0016020(membrane);GO:0016021(integral component of membrane);GO:0016301(kinase activity);GO:0016310(phosphorylation);GO:0016740(transferase activity);GO:0019838(growth factor binding);GO:0030073(insulin secretion);GO:0030324(lung development);GO:0030501(positive regulation of bone mineralization);GO:0030509(BMP signaling pathway);GO:0031016(pancreas development);GO:0032147(activation of protein kinase activity);GO:0032924(activin receptor signaling pathway);GO:0032927(positive regulation of activin receptor signaling pathway);GO:0032991(protein-containing complex);GO:0035265(organ growth);GO:0042475(odontogenesis of dentin-containing tooth);GO:0043235(receptor complex);GO:0045669(positive regulation of osteoblast differentiation);GO:0046872(metal ion binding);GO:0048185(activin binding);GO:0048617(embryonic foregut morphogenesis);GO:0048705(skeletal system morphogenesis);GO:0060021(roof of mouth development);GO:0060836(lymphatic endothelial cell differentiation);GO:0060840(artery development);GO:0060841(venous blood vessel development);GO:0061298(retina vasculature development in camera-type eye);GO:0120163(negative regulation of cold-induced thermogenesis);GO:1901389(negative regulation of transforming growth factor beta activation);GO:1901389(negative regulation of transforming growth factor beta activation)	04060(Cytokine-cytokine receptor interaction);04350(TGF-beta signaling pathway);04550(Signaling pathways regulating pluripotency of stem cells);05418(Fluid shear stress and atherosclerosis);05418(Fluid shear stress and atherosclerosis)	K13596	EC:2.7.11.30	activin A receptor type 2B [Source:VGNC Symbol;Acc:VGNC:108629]	protein_coding	3.01818	3.80525	2.94013	4.50759	3.00612	2.54745	2.42359	2.33533	3.36636	2.61098	1.30064	0.379216	0.0772558	0.979063	up	no
ENSSSCG00000031382	C9orf40	ENSSSCT00000065225	NA	NA	NA	NA	chromosome 1 C9orf40 homolog [Source:VGNC Symbol;Acc:VGNC:85973]	protein_coding	0.857523	1.54537	0.820827	0.956059	1.00548	1.02918	1.2358	1.16742	1.53896	1.19907	0.840341	-0.250953	0.0772681	0.979063	down	no
MSTRG.400	SERAC1	ENSSSCT00000039355;ENSSSCT00000049688;ENSSSCT00000013465	GO:0005739(mitochondrion);GO:0005783(endoplasmic reticulum);GO:0030198(extracellular matrix organization);GO:0031012(extracellular matrix);GO:0032367(intracellular cholesterol transport);GO:0036148(phosphatidylglycerol acyl-chain remodeling);GO:0044233(mitochondria-associated endoplasmic reticulum membrane);GO:0044233(mitochondria-associated endoplasmic reticulum membrane)	NA	NA	NA	serine active site containing 1 [Source:VGNC Symbol;Acc:VGNC:103173]	protein_coding	2.30574	2.91865	2.39395	2.52719	1.83195	2.28318	2.11864	0.973364	2.15556	1.93629	1.26518	0.339339	0.0772688	0.979063	up	no
MSTRG.6938	PSPN	ENSSSCT00000014787	GO:0005576(extracellular region);GO:0005615(extracellular space);GO:0007165(signal transduction);GO:0008083(growth factor activity);GO:0030116(glial cell-derived neurotrophic factor receptor binding);GO:0030971(receptor tyrosine kinase binding);GO:0048731(system development)	NA	NA	NA	persephin [Source:VGNC Symbol;Acc:VGNC:91932]	protein_coding	0	0.009584	0.015828	0.576421	0	0	0	0	0	0	1203.67	10.2332	0.0773147	0.979063	up	no
ENSSSCG00000015305	GTPBP10	ENSSSCT00000016677;ENSSSCT00000098963	GO:0000166(nucleotide binding);GO:0000287(magnesium ion binding);GO:0003924(GTPase activity);GO:0005525(GTP binding);GO:0005739(mitochondrion);GO:0042254(ribosome biogenesis);GO:0042254(ribosome biogenesis)	NA	NA	NA	GTP binding protein 10 [Source:VGNC Symbol;Acc:VGNC:103959]	protein_coding	2.39752	2.5394	1.67833	2.29919	1.5948	3.44036	2.17035	1.54941	2.74939	2.36989	0.855843	-0.224582	0.0773195	0.979063	down	no
ENSSSCG00000008803	ATP8A1	ENSSSCT00000044098;ENSSSCT00000072839;ENSSSCT00000084985;ENSSSCT00000069429;ENSSSCT00000073160;ENSSSCT00000087965	GO:0000166(nucleotide binding);GO:0000287(magnesium ion binding);GO:0005524(ATP binding);GO:0005783(endoplasmic reticulum);GO:0005794(Golgi apparatus);GO:0005802(trans-Golgi network);GO:0005886(plasma membrane);GO:0007612(learning);GO:0015914(phospholipid transport);GO:0016020(membrane);GO:0016021(integral component of membrane);GO:0016887(ATP hydrolysis activity);GO:0030335(positive regulation of cell migration);GO:0031090(organelle membrane);GO:0031410(cytoplasmic vesicle);GO:0034204(lipid translocation);GO:0043231(intracellular membrane-bounded organelle);GO:0045332(phospholipid translocation);GO:0046872(metal ion binding);GO:0061092(positive regulation of phospholipid translocation);GO:0140326(ATPase-coupled intramembrane lipid transporter activity);GO:0140331(aminophospholipid translocation);GO:0140346(phosphatidylserine flippase activity);GO:1990531(phospholipid-translocating ATPase complex);GO:1990531(phospholipid-translocating ATPase complex)	NA	K14802	EC:7.6.2.1	ATPase phospholipid transporting 8A1 [Source:VGNC Symbol;Acc:VGNC:97894]	protein_coding	3.99187	5.90329	3.66834	6.27875	3.87153	4.27895	2.84283	3.01304	4.11269	3.75577	1.31719	0.397466	0.0773976	0.979063	up	no
MSTRG.3699	CFAP91	ENSSSCT00000013013	GO:0007283(spermatogenesis);GO:1904158(axonemal central apparatus assembly)	NA	NA	NA	cilia and flagella associated protein 91 [Source:HGNC Symbol;Acc:HGNC:24010]	protein_coding	0.833991	0.84943	0.964222	1.26975	0.811917	0.677759	0.605394	0.218546	0.794341	0.938369	1.46219	0.548129	0.0774388	0.979063	up	no
ENSSSCG00000042616	ENSSSCG00000042616	ENSSSCT00000084073	GO:0016020(membrane);GO:0016021(integral component of membrane)	NA	NA	NA		protein_coding	0	0	0	0	0	0.044834	0	0	0.106018	0	0.00331451	-8.23699	0.0774817	0.979063	down	no
MSTRG.6219	NPSR1	ENSSSCT00000018143;ENSSSCT00000075070	GO:0004930(G protein-coupled receptor activity);GO:0005000(vasopressin receptor activity);GO:0005737(cytoplasm);GO:0005886(plasma membrane);GO:0005887(integral component of plasma membrane);GO:0007165(signal transduction);GO:0007186(G protein-coupled receptor signaling pathway);GO:0007218(neuropeptide signaling pathway);GO:0008188(neuropeptide receptor activity);GO:0016020(membrane);GO:0016021(integral component of membrane);GO:0051281(positive regulation of release of sequestered calcium ion into cytosol);GO:0051281(positive regulation of release of sequestered calcium ion into cytosol)	NA	NA	NA	neuropeptide S receptor 1 [Source:VGNC Symbol;Acc:VGNC:90860]	protein_coding	1.10882	1.60847	1.5255	3.19227	2.09541	2.01095	1.37924	0.663409	0.716021	1.04381	1.63939	0.713157	0.0775111	0.979063	up	no
ENSSSCG00000042993	ENSSSCG00000042993	ENSSSCT00000080166	GO:0016020(membrane);GO:0016021(integral component of membrane)	NA	NA	NA		protein_coding	0	0	0	0	0	0	0.019913	0	0.008429	0.02406	0.00954162	-6.71155	0.077519	0.979063	down	no
ENSSSCG00000002660	MTHFSD	ENSSSCT00000060531	GO:0003676(nucleic acid binding);GO:0003723(RNA binding);GO:0005737(cytoplasm)	NA	NA	NA	methenyltetrahydrofolate synthetase domain containing [Source:VGNC Symbol;Acc:VGNC:90452]	protein_coding	3.49298	3.59988	2.76575	6.20404	2.6537	2.67076	2.76526	2.10948	2.92575	3.14285	1.37478	0.459197	0.0775221	0.979063	up	no
MSTRG.7837	CLCN7	ENSSSCT00000071817;ENSSSCT00000083670	GO:0005247(voltage-gated chloride channel activity);GO:0005765(lysosomal membrane);GO:0006811(ion transport);GO:0006821(chloride transport);GO:0015108(chloride transmembrane transporter activity);GO:0016020(membrane);GO:0016021(integral component of membrane);GO:0030321(transepithelial chloride transport);GO:0034707(chloride channel complex);GO:0043231(intracellular membrane-bounded organelle);GO:0055085(transmembrane transport);GO:1902476(chloride transmembrane transport);GO:1902476(chloride transmembrane transport)	NA	NA	NA	chloride voltage-gated channel 7 [Source:VGNC Symbol;Acc:VGNC:86730]	protein_coding	4.87482	5.2782	4.10751	10.6269	4.1508	3.76008	3.46096	3.02137	5.56801	4.44417	1.43366	0.519704	0.0775833	0.979384	up	no
ENSSSCG00000008624	LPIN1	ENSSSCT00000066463;ENSSSCT00000024626	GO:0003713(transcription coactivator activity);GO:0005634(nucleus);GO:0005741(mitochondrial outer membrane);GO:0005783(endoplasmic reticulum);GO:0005829(cytosol);GO:0006357(regulation of transcription by RNA polymerase II);GO:0008195(phosphatidate phosphatase activity);GO:0009062(fatty acid catabolic process);GO:0016787(hydrolase activity);GO:0019432(triglyceride biosynthetic process);GO:0032869(cellular response to insulin stimulus);GO:0044255(cellular lipid metabolic process);GO:0045944(positive regulation of transcription by RNA polymerase II);GO:0045944(positive regulation of transcription by RNA polymerase II)	00561(Glycerolipid metabolism);00564(Glycerophospholipid metabolism);01100(Metabolic pathways);04150(mTOR signaling pathway);04150(mTOR signaling pathway)	K15728	EC:3.1.3.4	lipin 1 [Source:VGNC Symbol;Acc:VGNC:89793]	protein_coding	1.21076	2.06503	0.829872	2.47901	1.20002	1.71295	1.23953	1.04923	11.7826	1.37527	0.453665	-1.1403	0.0778366	0.981347	down	no
MSTRG.7070	ENSSSCG00000014075	ENSSSCT00000087948;ENSSSCT00000015376	GO:0000460(maturation of 5.8S rRNA);GO:0000470(maturation of LSU-rRNA);GO:0005634(nucleus);GO:0005730(nucleolus);GO:0006364(rRNA processing);GO:0030687(preribosome, large subunit precursor);GO:0042254(ribosome biogenesis);GO:0042254(ribosome biogenesis)	NA	NA	NA	NSA2 ribosome biosis factor [Source:VGNC Symbol;Acc:VGNC:100315]	protein_coding	15.7163	11.919	13.9837	8.43272	13.6324	14.3428	13.3478	17.1328	22.4301	15.7246	0.767483	-0.381794	0.0779591	0.982142	down	no
MSTRG.4252	SMTN	ENSSSCT00000080926;ENSSSCT00000010974;ENSSSCT00000081382;ENSSSCT00000088256;ENSSSCT00000085253	GO:0005815(microtubule organizing center);GO:0030036(actin cytoskeleton organization);GO:0031941(filamentous actin);GO:0031941(filamentous actin)	NA	NA	NA	smoothelin [Source:VGNC Symbol;Acc:VGNC:93267]	protein_coding	27.6808	42.8951	35.0295	35.4508	32.0065	24.1613	30.0187	20.7279	31.3317	30.9288	1.26168	0.335347	0.0780174	0.982142	up	no
ENSSSCG00000039778	ENSSSCG00000039778	ENSSSCT00000039932	GO:0005758(mitochondrial intermembrane space);GO:0015914(phospholipid transport);GO:0120009(intermembrane lipid transfer);GO:1990050(phosphatidic acid transfer activity)	NA	NA	NA		protein_coding	2.13418	2.49839	2.20567	1.59913	1.74993	2.49703	2.55608	1.84523	2.73292	2.40844	0.846142	-0.241028	0.0780434	0.982142	down	no
ENSSSCG00000017418	NKIRAS2	ENSSSCT00000018962;ENSSSCT00000031218	GO:0003924(GTPase activity);GO:0005525(GTP binding);GO:0006954(inflammatory response);GO:0007249(I-kappaB kinase/NF-kappaB signaling);GO:0010803(regulation of tumor necrosis factor-mediated signaling pathway);GO:0016020(membrane);GO:0032484(Ral protein signal transduction);GO:0032794(GTPase activating protein binding);GO:0043122(regulation of I-kappaB kinase/NF-kappaB signaling);GO:0043129(surfactant homeostasis);GO:0048286(lung alveolus development);GO:0048286(lung alveolus development)	NA	NA	NA	NFKB inhibitor interacting Ras like 2 [Source:VGNC Symbol;Acc:VGNC:90763]	protein_coding	2.26888	2.78461	2.03559	2.1662	1.9006	2.59577	2.39986	2.11688	3.15162	2.27048	0.890006	-0.168113	0.0781496	0.982142	down	no
ENSSSCG00000030295	NUTF2	ENSSSCT00000048914	GO:0005634(nucleus);GO:0005654(nucleoplasm);GO:0005829(cytosol);GO:0006606(protein import into nucleus);GO:0006611(protein export from nucleus);GO:0006913(nucleocytoplasmic transport);GO:0017056(structural constituent of nuclear pore);GO:0031267(small GTPase binding);GO:0042802(identical protein binding)	NA	NA	NA	nuclear transport factor 2 [Source:VGNC Symbol;Acc:VGNC:98524]	protein_coding	5.23611	4.15549	5.24238	4.43551	4.95505	6.84925	6.89871	5.09652	6.62004	4.21005	0.809601	-0.304717	0.0781889	0.982142	down	no
ENSSSCG00000009357	SMAD9	ENSSSCT00000045789;ENSSSCT00000010254	GO:0003677(DNA binding);GO:0005634(nucleus);GO:0005654(nucleoplasm);GO:0005667(transcription regulator complex);GO:0005737(cytoplasm);GO:0005829(cytosol);GO:0006355(regulation of DNA-templated transcription);GO:0007179(transforming growth factor beta receptor signaling pathway);GO:0046872(metal ion binding);GO:0046872(metal ion binding)	04350(TGF-beta signaling pathway);04550(Signaling pathways regulating pluripotency of stem cells);04550(Signaling pathways regulating pluripotency of stem cells)	NA	NA	SMAD family member 9 [Source:VGNC Symbol;Acc:VGNC:93222]	protein_coding	0.369616	1.12638	0.302252	0.837324	0.520352	0.584071	1.34134	0.383262	1.66614	0.805406	0.660204	-0.599016	0.0782604	0.982577	down	no
ENSSSCG00000022429	KAZALD1	ENSSSCT00000051924	GO:0001558(regulation of cell growth);GO:0005520(insulin-like growth factor binding);GO:0005576(extracellular region);GO:0005614(interstitial matrix);GO:0030198(extracellular matrix organization);GO:0031012(extracellular matrix)	NA	NA	NA	Kazal type serine peptidase inhibitor domain 1 [Source:VGNC Symbol;Acc:VGNC:89314]	protein_coding	0.15207	0.137587	0.1055	0.137776	0.128864	0.197326	0.083801	0.065391	0.650566	0.218657	0.544357	-0.877375	0.0783344	0.982688	down	no
ENSSSCG00000037663	PKNOX1	ENSSSCT00000056231;ENSSSCT00000062720	GO:0000978(RNA polymerase II cis-regulatory region sequence-specific DNA binding);GO:0000981(DNA-binding transcription factor activity, RNA polymerase II-specific);GO:0001525(angiogenesis);GO:0003677(DNA binding);GO:0003682(chromatin binding);GO:0005634(nucleus);GO:0005667(transcription regulator complex);GO:0005737(cytoplasm);GO:0006355(regulation of DNA-templated transcription);GO:0006357(regulation of transcription by RNA polymerase II);GO:0030097(hemopoiesis);GO:0030217(T cell differentiation);GO:0030218(erythrocyte differentiation);GO:0043010(camera-type eye development);GO:0043565(sequence-specific DNA binding);GO:0045944(positive regulation of transcription by RNA polymerase II);GO:1990837(sequence-specific double-stranded DNA binding);GO:1990837(sequence-specific double-stranded DNA binding)	NA	NA	NA	PBX/knotted 1 homeobox 1 [Source:VGNC Symbol;Acc:VGNC:91484]	protein_coding	5.18003	5.88824	3.75458	7.86611	4.20909	4.37455	5.00577	2.55689	4.84951	3.89551	1.30054	0.37911	0.0783948	0.98299	up	no
MSTRG.12987	MMP7	ENSSSCT00000016344;ENSSSCT00000086624	GO:0004175(endopeptidase activity);GO:0004222(metalloendopeptidase activity);GO:0005615(extracellular space);GO:0006508(proteolysis);GO:0006509(membrane protein ectodomain proteolysis);GO:0008233(peptidase activity);GO:0008237(metallopeptidase activity);GO:0008270(zinc ion binding);GO:0016787(hydrolase activity);GO:0030198(extracellular matrix organization);GO:0030335(positive regulation of cell migration);GO:0030574(collagen catabolic process);GO:0031012(extracellular matrix);GO:0031293(membrane protein intracellular domain proteolysis);GO:0046872(metal ion binding);GO:0046872(metal ion binding)	04310(Wnt signaling pathway);05166(Human T-cell leukemia virus 1 infection);05166(Human T-cell leukemia virus 1 infection)	K01397	EC:3.4.24.23	matrix metallopeptidase 7 [Source:VGNC Symbol;Acc:VGNC:90279]	protein_coding	14.235	14.4007	10.4472	8.8585	10.5288	19.4933	31.3901	7.51225	9.21822	15.0597	0.707242	-0.499725	0.0785608	0.983882	down	no
MSTRG.2678	CPD	ENSSSCT00000103477;ENSSSCT00000071385	GO:0004181(metallocarboxypeptidase activity);GO:0005615(extracellular space);GO:0006508(proteolysis);GO:0006518(peptide metabolic process);GO:0008233(peptidase activity);GO:0008237(metallopeptidase activity);GO:0008270(zinc ion binding);GO:0016020(membrane);GO:0016021(integral component of membrane);GO:0016485(protein processing);GO:0016787(hydrolase activity);GO:0046872(metal ion binding);GO:0046872(metal ion binding)	NA	K07752	EC:3.4.17.22	carboxypeptidase D [Source:VGNC Symbol;Acc:VGNC:86935]	protein_coding	10.3813	9.84623	7.99166	11.2449	8.70374	10.8412	11.5981	7.51312	12.6029	9.49228	0.925458	-0.111761	0.0786152	0.983882	down	no
MSTRG.2251	ENSSSCG00000032166	ENSSSCT00000055468;ENSSSCT00000070300;ENSSSCT00000049240	GO:0000274(mitochondrial proton-transporting ATP synthase, stator stalk);GO:0000276(mitochondrial proton-transporting ATP synthase complex, coupling factor F(o));GO:0005739(mitochondrion);GO:0005743(mitochondrial inner membrane);GO:0006811(ion transport);GO:0015078(proton transmembrane transporter activity);GO:0015986(proton motive force-driven ATP synthesis);GO:0016020(membrane);GO:1902600(proton transmembrane transport);GO:1902600(proton transmembrane transport)	00190(Oxidative phosphorylation);01100(Metabolic pathways);04714(Thermogenesis);05010(Alzheimer disease);05012(Parkinson disease);05014(Amyotrophic lateral sclerosis);05016(Huntington disease);05020(Prion disease);05022(Pathways of neurodegeneration - multiple diseases);05022(Pathways of neurodegeneration - multiple diseases)	NA	NA	ATP synthase peripheral stalk subunit d [Source:NCBI gene (formerly Entrezgene);Acc:100512624]	protein_coding	16.4783	14.4996	18.4363	11.3574	12.9559	23.4715	15.3991	14.7395	25.0629	14.8987	0.787926	-0.343868	0.0786256	0.983882	down	no
ENSSSCG00000031847	RBM28	ENSSSCT00000038456;ENSSSCT00000081974	GO:0003676(nucleic acid binding);GO:0003723(RNA binding);GO:0005730(nucleolus);GO:0005730(nucleolus)	03008(Ribosome biogenesis in eukaryotes);03008(Ribosome biogenesis in eukaryotes)	NA	NA	RNA binding motif protein 28 [Source:VGNC Symbol;Acc:VGNC:92154]	protein_coding	1.59137	1.24875	1.46975	3.60324	1.53033	1.12696	1.4558	0.798067	1.49105	1.54669	1.47127	0.557063	0.0787215	0.984264	up	no
ENSSSCG00000046003	TSC1	ENSSSCT00000104238;ENSSSCT00000006306;ENSSSCT00000086196;ENSSSCT00000088578	GO:0001822(kidney development);GO:0001843(neural tube closure);GO:0001952(regulation of cell-matrix adhesion);GO:0002250(adaptive immune response);GO:0005737(cytoplasm);GO:0005811(lipid droplet);GO:0005829(cytosol);GO:0005884(actin filament);GO:0005938(cell cortex);GO:0006407(rRNA export from nucleus);GO:0006417(regulation of translation);GO:0006813(potassium ion transport);GO:0007160(cell-matrix adhesion);GO:0007399(nervous system development);GO:0008283(cell population proliferation);GO:0008285(negative regulation of cell population proliferation);GO:0008306(associative learning);GO:0014069(postsynaptic density);GO:0016020(membrane);GO:0017148(negative regulation of translation);GO:0021766(hippocampus development);GO:0021987(cerebral cortex development);GO:0030027(lamellipodium);GO:0030030(cell projection organization);GO:0030544(Hsp70 protein binding);GO:0032007(negative regulation of TOR signaling);GO:0032780(negative regulation of ATP-dependent activity);GO:0032868(response to insulin);GO:0032991(protein-containing complex);GO:0033596(TSC1-TSC2 complex);GO:0042030(ATPase inhibitor activity);GO:0042552(myelination);GO:0043379(memory T cell differentiation);GO:0043666(regulation of phosphoprotein phosphatase activity);GO:0045792(negative regulation of cell size);GO:0045859(regulation of protein kinase activity);GO:0046323(glucose import);GO:0047485(protein N-terminus binding);GO:0050808(synapse organization);GO:0050821(protein stabilization);GO:0051087(chaperone binding);GO:0051492(regulation of stress fiber assembly);GO:0051726(regulation of cell cycle);GO:0051879(Hsp90 protein binding);GO:0051894(positive regulation of focal adhesion assembly);GO:0055007(cardiac muscle cell differentiation);GO:0090630(activation of GTPase activity);GO:0101031(chaperone complex);GO:0101031(chaperone complex)	04072(Phospholipase D signaling pathway);04140(Autophagy - animal);04150(mTOR signaling pathway);04151(PI3K-Akt signaling pathway);04152(AMPK signaling pathway);04211(Longevity regulating pathway);04218(Cellular senescence);04714(Thermogenesis);04910(Insulin signaling pathway);05163(Human cytomegalovirus infection);05165(Human papillomavirus infection);05168(Herpes simplex virus 1 infection);05231(Choline metabolism in cancer);05231(Choline metabolism in cancer)	NA	NA	TSC complex subunit 1 [Source:HGNC Symbol;Acc:HGNC:12362]	protein_coding	9.0375	11.126	6.50479	14.1054	8.38701	7.84996	6.37107	4.9463	11.0796	7.03364	1.31867	0.399083	0.0787576	0.984307	up	no
MSTRG.1213	GBA2	ENSSSCT00000005858	GO:0000139(Golgi membrane);GO:0004348(glucosylceramidase activity);GO:0004553(hydrolase activity, hydrolyzing O-glycosyl compounds);GO:0005783(endoplasmic reticulum);GO:0005789(endoplasmic reticulum membrane);GO:0005794(Golgi apparatus);GO:0005829(cytosol);GO:0005975(carbohydrate metabolic process);GO:0006629(lipid metabolic process);GO:0006680(glucosylceramide catabolic process);GO:0007417(central nervous system development);GO:0008152(metabolic process);GO:0008203(cholesterol metabolic process);GO:0008206(bile acid metabolic process);GO:0008422(beta-glucosidase activity);GO:0016020(membrane);GO:0016021(integral component of membrane);GO:0016139(glycoside catabolic process);GO:0016787(hydrolase activity);GO:0016798(hydrolase activity, acting on glycosyl bonds);GO:0019898(extrinsic component of membrane);GO:0021954(central nervous system neuron development);GO:0030259(lipid glycosylation);GO:0030833(regulation of actin filament polymerization);GO:0031113(regulation of microtubule polymerization);GO:0042406(extrinsic component of endoplasmic reticulum membrane);GO:0046527(glucosyltransferase activity);GO:0050295(steryl-beta-glucosidase activity);GO:0090498(extrinsic component of Golgi membrane);GO:0097035(regulation of membrane lipid distribution)	00511(Other glycan degradation);00600(Sphingolipid metabolism);01100(Metabolic pathways)	K17108	EC:3.2.1.45	glucosylceramidase beta 2 [Source:VGNC Symbol;Acc:VGNC:88373]	protein_coding	19.0306	20.9578	14.9975	32.708	17.0024	18.2118	16.3575	10.5208	16.6158	18.2551	1.30934	0.388844	0.0788377	0.984756	up	no
ENSSSCG00000005391	TMEFF1	ENSSSCT00000059840	GO:0005886(plasma membrane);GO:0016020(membrane);GO:0016021(integral component of membrane)	NA	NA	NA	transmembrane protein with EGF like and two follistatin like domains 1 [Source:HGNC Symbol;Acc:HGNC:11866]	protein_coding	0.070916	0.178055	0.093305	0	0.033049	0.145259	0.221202	0.117469	0.274165	0.142112	0.416932	-1.26212	0.078859	0.984756	down	no
ENSSSCG00000001793	ADAMTSL3	ENSSSCT00000042317;ENSSSCT00000045912	GO:0004222(metalloendopeptidase activity);GO:0005576(extracellular region);GO:0030198(extracellular matrix organization);GO:0031012(extracellular matrix);GO:0043231(intracellular membrane-bounded organelle);GO:0110165(cellular anatomical entity);GO:0110165(cellular anatomical entity)	NA	NA	NA	ADAMTS like 3 [Source:VGNC Symbol;Acc:VGNC:85092]	protein_coding	1.55495	1.51155	0.79888	2.16794	0.984167	2.0982	0.733042	0.844791	6.69001	1.46557	0.593113	-0.75362	0.0789459	0.984958	down	no
MSTRG.1375	FPGS	ENSSSCT00000062636;ENSSSCT00000043950;ENSSSCT00000006186;ENSSSCT00000083473	GO:0000166(nucleotide binding);GO:0004326(tetrahydrofolylpolyglutamate synthase activity);GO:0005524(ATP binding);GO:0005737(cytoplasm);GO:0005739(mitochondrion);GO:0005829(cytosol);GO:0006536(glutamate metabolic process);GO:0006730(one-carbon metabolic process);GO:0006760(folic acid-containing compound metabolic process);GO:0009058(biosynthetic process);GO:0009396(folic acid-containing compound biosynthetic process);GO:0016874(ligase activity);GO:0016881(acid-amino acid ligase activity);GO:0046872(metal ion binding);GO:0046901(tetrahydrofolylpolyglutamate biosynthetic process);GO:0046901(tetrahydrofolylpolyglutamate biosynthetic process)	00790(Folate biosynthesis);01100(Metabolic pathways);01240(Biosynthesis of cofactors);01523(Antifolate resistance);01523(Antifolate resistance)	K01930	EC:6.3.2.17	folylpolyglutamate synthase [Source:VGNC Symbol;Acc:VGNC:88230]	protein_coding	9.90239	11.064	9.49022	14.0777	8.42285	7.57722	9.66554	5.27761	10.8858	8.77373	1.25551	0.328271	0.0790496	0.984958	up	no
ENSSSCG00000004038	PLG	ENSSSCT00000074765	GO:0004175(endopeptidase activity);GO:0004252(serine-type endopeptidase activity);GO:0005102(signaling receptor binding);GO:0005576(extracellular region);GO:0005615(extracellular space);GO:0006508(proteolysis);GO:0007596(blood coagulation);GO:0007599(hemostasis);GO:0008233(peptidase activity);GO:0008236(serine-type peptidase activity);GO:0009986(cell surface);GO:0010812(negative regulation of cell-substrate adhesion);GO:0016787(hydrolase activity);GO:0019897(extrinsic component of plasma membrane);GO:0019899(enzyme binding);GO:0019900(kinase binding);GO:0019904(protein domain specific binding);GO:0022617(extracellular matrix disassembly);GO:0031232(extrinsic component of external side of plasma membrane);GO:0034185(apolipoprotein binding);GO:0042246(tissue regeneration);GO:0042730(fibrinolysis);GO:0045445(myoblast differentiation);GO:0046716(muscle cell cellular homeostasis);GO:0048771(tissue remodeling);GO:0051087(chaperone binding);GO:0051702(biological process involved in interaction with symbiont);GO:0051918(negative regulation of fibrinolysis);GO:0051919(positive regulation of fibrinolysis);GO:0060707(trophoblast giant cell differentiation);GO:0060716(labyrinthine layer blood vessel development);GO:0071674(mononuclear cell migration);GO:0098685(Schaffer collateral - CA1 synapse);GO:0098978(glutamatergic synapse);GO:0099183(trans-synaptic signaling by BDNF, modulating synaptic transmission);GO:1990405(protein antigen binding)	04080(Neuroactive ligand-receptor interaction);04610(Complement and coagulation cascades);05150(Staphylococcus aureus infection);05164(Influenza A)	K01315	EC:3.4.21.7	plasminogen [Source:NCBI gene (formerly Entrezgene);Acc:733660]	protein_coding	0.0113866	0.0208275	0.0343828	0	0	0	0	0	0	0	133.194	7.05738	0.0791419	0.984958	up	no
ENSSSCG00000015770	VEGFC	ENSSSCT00000017171;ENSSSCT00000089240	GO:0001666(response to hypoxia);GO:0001934(positive regulation of protein phosphorylation);GO:0001938(positive regulation of endothelial cell proliferation);GO:0002040(sprouting angiogenesis);GO:0005172(vascular endothelial growth factor receptor binding);GO:0005576(extracellular region);GO:0005615(extracellular space);GO:0007165(signal transduction);GO:0008083(growth factor activity);GO:0008283(cell population proliferation);GO:0008284(positive regulation of cell population proliferation);GO:0009887(animal organ morphogenesis);GO:0014009(glial cell proliferation);GO:0016020(membrane);GO:0016331(morphogenesis of embryonic epithelium);GO:0030335(positive regulation of cell migration);GO:0038084(vascular endothelial growth factor signaling pathway);GO:0042056(chemoattractant activity);GO:0043185(vascular endothelial growth factor receptor 3 binding);GO:0045668(negative regulation of osteoblast differentiation);GO:0045766(positive regulation of angiogenesis);GO:0045860(positive regulation of protein kinase activity);GO:0048010(vascular endothelial growth factor receptor signaling pathway);GO:0050918(positive chemotaxis);GO:0050930(induction of positive chemotaxis);GO:0051781(positive regulation of cell division);GO:0060252(positive regulation of glial cell proliferation);GO:0060754(positive regulation of mast cell chemotaxis);GO:1901492(positive regulation of lymphangiogenesis);GO:1902462(positive regulation of mesenchymal stem cell proliferation);GO:1990830(cellular response to leukemia inhibitory factor);GO:1990830(cellular response to leukemia inhibitory factor)	04010(MAPK signaling pathway);04014(Ras signaling pathway);04015(Rap1 signaling pathway);04020(Calcium signaling pathway);04151(PI3K-Akt signaling pathway);04510(Focal adhesion);04668(TNF signaling pathway);04926(Relaxin signaling pathway);04933(AGE-RAGE signaling pathway in diabetic complications);05200(Pathways in cancer);05200(Pathways in cancer)	NA	NA	vascular endothelial growth factor C [Source:VGNC Symbol;Acc:VGNC:95563]	protein_coding	1.06449	1.95896	0.99394	0.600408	0.857686	1.61926	1.80141	0.869733	2.28407	1.07392	0.715901	-0.482169	0.0792482	0.984958	down	no
ENSSSCG00000023728	TECTA	ENSSSCT00000032235	GO:0000226(microtubule cytoskeleton organization);GO:0005201(extracellular matrix structural constituent);GO:0005576(extracellular region);GO:0005737(cytoplasm);GO:0007021(tubulin complex assembly);GO:0007023(post-chaperonin tubulin folding pathway);GO:0007160(cell-matrix adhesion);GO:0007605(sensory perception of sound);GO:0031012(extracellular matrix);GO:0031225(anchored component of membrane);GO:0043014(alpha-tubulin binding);GO:0062023(collagen-containing extracellular matrix)	NA	NA	NA	tectorin alpha [Source:HGNC Symbol;Acc:HGNC:11720]	protein_coding	0.350774	0.604488	0.359918	0.707045	0.588571	0.358903	0.394317	0.286795	0.333683	0.437684	1.44133	0.527399	0.0792645	0.984958	up	no
ENSSSCG00000011664	RBP1	ENSSSCT00000097083;ENSSSCT00000084772;ENSSSCT00000012769	GO:0002138(retinoic acid biosynthetic process);GO:0005504(fatty acid binding);GO:0005634(nucleus);GO:0005654(nucleoplasm);GO:0005737(cytoplasm);GO:0005811(lipid droplet);GO:0005829(cytosol);GO:0006776(vitamin A metabolic process);GO:0008289(lipid binding);GO:0015908(fatty acid transport);GO:0030852(regulation of granulocyte differentiation);GO:0033189(response to vitamin A);GO:0042572(retinol metabolic process);GO:0042573(retinoic acid metabolic process);GO:1904768(all-trans-retinol binding);GO:1904768(all-trans-retinol binding)	NA	NA	NA	retinol binding protein 1 [Source:VGNC Symbol;Acc:VGNC:107167]	protein_coding	0.243268	0.715477	0.693748	0	0.612876	1.10449	1.0267	0.389687	3.31094	0.455857	0.360287	-1.47278	0.0792799	0.984958	down	no
MSTRG.9840	DCN	ENSSSCT00000069813	GO:0005518(collagen binding);GO:0005539(glycosaminoglycan binding);GO:0005576(extracellular region);GO:0010508(positive regulation of autophagy);GO:0010596(negative regulation of endothelial cell migration);GO:0014068(positive regulation of phosphatidylinositol 3-kinase signaling);GO:0016239(positive regulation of macroautophagy);GO:0016525(negative regulation of angiogenesis);GO:0019800(peptide cross-linking via chondroitin 4-sulfate glycosaminoglycan);GO:0030021(extracellular matrix structural constituent conferring compression resistance);GO:0045944(positive regulation of transcription by RNA polymerase II);GO:0050840(extracellular matrix binding);GO:0051901(positive regulation of mitochondrial depolarization);GO:0090141(positive regulation of mitochondrial fission);GO:1900747(negative regulation of vascular endothelial growth factor signaling pathway)	04350(TGF-beta signaling pathway);05205(Proteoglycans in cancer)	NA	NA	decorin [Source:VGNC Symbol;Acc:VGNC:103228]	protein_coding	12.0967	13.5516	5.2769	10.8951	14.5102	27.9837	10.6238	6.69288	48.9522	11.5002	0.532662	-0.908707	0.0792852	0.984958	down	no
MSTRG.5527	CYFIP2	ENSSSCT00000066958;ENSSSCT00000018567;ENSSSCT00000037510	GO:0000902(cell morphogenesis);GO:0005737(cytoplasm);GO:0006915(apoptotic process);GO:0030833(regulation of actin filament polymerization);GO:0031175(neuron projection development);GO:0031209(SCAR complex);GO:0031267(small GTPase binding);GO:0045202(synapse);GO:0045862(positive regulation of proteolysis);GO:0048471(perinuclear region of cytoplasm);GO:0051388(positive regulation of neurotrophin TRK receptor signaling pathway);GO:0097202(activation of cysteine-type endopeptidase activity);GO:0097484(dendrite extension);GO:0098609(cell-cell adhesion);GO:0098609(cell-cell adhesion)	03013(RNA transport);04810(Regulation of actin cytoskeleton);05132(Salmonella infection);05132(Salmonella infection)	NA	NA	cytoplasmic FMR1 interacting protein 2 [Source:VGNC Symbol;Acc:VGNC:87127]	protein_coding	1.08863	1.19895	0.656913	0.660179	1.04531	2.72121	0.95567	0.604689	1.03023	1.43489	0.689225	-0.536954	0.0793678	0.984958	down	no
ENSSSCG00000023479	NCKAP5	ENSSSCT00000047403;ENSSSCT00000096252;ENSSSCT00000102506;ENSSSCT00000105321	GO:0001578(microtubule bundle formation);GO:0007019(microtubule depolymerization);GO:0035371(microtubule plus-end);GO:0035371(microtubule plus-end)	NA	NA	NA	NCK associated protein 5 [Source:HGNC Symbol;Acc:HGNC:29847]	protein_coding	3.79943	6.12246	6.50759	2.70644	3.94087	3.11575	3.17776	1.53483	2.90159	5.01711	1.46547	0.551363	0.0794213	0.984958	up	no
ENSSSCG00000004985	GEMIN2	ENSSSCT00000029560;ENSSSCT00000096953;ENSSSCT00000005498;ENSSSCT00000085154	GO:0000245(spliceosomal complex assembly);GO:0000387(spliceosomal snRNP assembly);GO:0005634(nucleus);GO:0005654(nucleoplasm);GO:0005681(spliceosomal complex);GO:0005730(nucleolus);GO:0005737(cytoplasm);GO:0005829(cytosol);GO:0006397(mRNA processing);GO:0008380(RNA splicing);GO:0016604(nuclear body);GO:0032797(SMN complex);GO:0034719(SMN-Sm protein complex);GO:0097504(Gemini of coiled bodies);GO:1905215(negative regulation of RNA binding);GO:1905215(negative regulation of RNA binding)	03013(RNA transport);03013(RNA transport)	NA	NA	gem nuclear organelle associated protein 2 [Source:VGNC Symbol;Acc:VGNC:88411]	protein_coding	3.37263	4.26548	2.54676	5.52066	3.29953	3.4397	2.51399	2.10433	3.30298	2.89066	1.33353	0.415254	0.0794312	0.984958	up	no
MSTRG.2436	PPP1R1B	ENSSSCT00000060749;ENSSSCT00000070672;ENSSSCT00000081583	GO:0001975(response to amphetamine);GO:0004864(protein phosphatase inhibitor activity);GO:0005634(nucleus);GO:0005737(cytoplasm);GO:0005768(endosome);GO:0005770(late endosome);GO:0006351(DNA-templated transcription);GO:0006869(lipid transport);GO:0007165(signal transduction);GO:0007621(negative regulation of female receptivity);GO:0007626(locomotory behavior);GO:0008289(lipid binding);GO:0008542(visual learning);GO:0010008(endosome membrane);GO:0015485(cholesterol binding);GO:0015918(sterol transport);GO:0016020(membrane);GO:0016021(integral component of membrane);GO:0031902(late endosome membrane);GO:0032515(negative regulation of phosphoprotein phosphatase activity);GO:0043025(neuronal cell body);GO:0043086(negative regulation of catalytic activity);GO:0043278(response to morphine);GO:0048148(behavioral response to cocaine);GO:0071314(cellular response to cocaine);GO:0120009(intermembrane lipid transfer);GO:0120020(cholesterol transfer activity);GO:0120020(cholesterol transfer activity)	04024(cAMP signaling pathway);04728(Dopaminergic synapse);05030(Cocaine addiction);05031(Amphetamine addiction);05034(Alcoholism);05034(Alcoholism)	NA	NA	protein phosphatase 1 regulatory inhibitor subunit 1B [Source:VGNC Symbol;Acc:VGNC:91728]	protein_coding	5.64942	4.14814	4.46295	6.82993	4.97641	7.46975	5.10968	4.53368	19.8347	3.23671	0.648679	-0.624424	0.0794885	0.984958	down	no
MSTRG.2588	CCL3L1	ENSSSCT00000104039;ENSSSCT00000019266	GO:0000165(MAPK cascade);GO:0001649(osteoblast differentiation);GO:0001775(cell activation);GO:0002548(monocyte chemotaxis);GO:0004672(protein kinase activity);GO:0004698(calcium-dependent protein kinase C activity);GO:0005125(cytokine activity);GO:0005576(extracellular region);GO:0005615(extracellular space);GO:0005737(cytoplasm);GO:0005829(cytosol);GO:0006468(protein phosphorylation);GO:0006816(calcium ion transport);GO:0006874(cellular calcium ion homeostasis);GO:0006887(exocytosis);GO:0006935(chemotaxis);GO:0006954(inflammatory response);GO:0006955(immune response);GO:0007010(cytoskeleton organization);GO:0007186(G protein-coupled receptor signaling pathway);GO:0007267(cell-cell signaling);GO:0008009(chemokine activity);GO:0008360(regulation of cell shape);GO:0009636(response to toxic substance);GO:0010628(positive regulation of gene expression);GO:0010629(negative regulation of gene expression);GO:0010818(T cell chemotaxis);GO:0014808(release of sequestered calcium ion into cytosol by sarcoplasmic reticulum);GO:0016004(phospholipase activator activity);GO:0016301(kinase activity);GO:0019722(calcium-mediated signaling);GO:0023052(signaling);GO:0030335(positive regulation of cell migration);GO:0030593(neutrophil chemotaxis);GO:0031663(lipopolysaccharide-mediated signaling pathway);GO:0032731(positive regulation of interleukin-1 beta production);GO:0032760(positive regulation of tumor necrosis factor production);GO:0042056(chemoattractant activity);GO:0043308(eosinophil degranulation);GO:0043491(protein kinase B signaling);GO:0043525(positive regulation of neuron apoptotic process);GO:0043547(positive regulation of GTPase activity);GO:0043615(astrocyte cell migration);GO:0043922(negative regulation by host of viral transcription);GO:0045671(negative regulation of osteoclast differentiation);GO:0045944(positive regulation of transcription by RNA polymerase II);GO:0048020(CCR chemokine receptor binding);GO:0048245(eosinophil chemotaxis);GO:0048246(macrophage chemotaxis);GO:0048247(lymphocyte chemotaxis);GO:0050729(positive regulation of inflammatory response);GO:0050795(regulation of behavior);GO:0050850(positive regulation of calcium-mediated signaling);GO:0050918(positive chemotaxis);GO:0051928(positive regulation of calcium ion transport);GO:0051930(regulation of sensory perception of pain);GO:0070098(chemokine-mediated signaling pathway);GO:0070374(positive regulation of ERK1 and ERK2 cascade);GO:0070723(response to cholesterol);GO:0071346(cellular response to interferon-gamma);GO:0071347(cellular response to interleukin-1);GO:0071356(cellular response to tumor necrosis factor);GO:0071407(cellular response to organic cyclic compound);GO:0071621(granulocyte chemotaxis);GO:2000503(positive regulation of natural killer cell chemotaxis);GO:2000503(positive regulation of natural killer cell chemotaxis)	04060(Cytokine-cytokine receptor interaction);04061(Viral protein interaction with cytokine and cytokine receptor);04062(Chemokine signaling pathway);04620(Toll-like receptor signaling pathway);05142(Chagas disease);05163(Human cytomegalovirus infection);05323(Rheumatoid arthritis);05323(Rheumatoid arthritis)	NA	NA	chemokine (C-C motif) ligand 3-like 1 [Source:NCBI gene (formerly Entrezgene);Acc:494459]	protein_coding	0.879076	1.60904	0.180552	0.854406	0.293393	0.385374	0.128004	0.33036	0.0699352	0.494877	2.7095	1.43803	0.0795064	0.984958	up	no
ENSSSCG00000002866	CEBPA	ENSSSCT00000003167	GO:0000050(urea cycle);GO:0000122(negative regulation of transcription by RNA polymerase II);GO:0000976(transcription cis-regulatory region binding);GO:0000978(RNA polymerase II cis-regulatory region sequence-specific DNA binding);GO:0000981(DNA-binding transcription factor activity, RNA polymerase II-specific);GO:0001228(DNA-binding transcription activator activity, RNA polymerase II-specific);GO:0001889(liver development);GO:0001892(embryonic placenta development);GO:0002070(epithelial cell maturation);GO:0003677(DNA binding);GO:0003682(chromatin binding);GO:0003700(DNA-binding transcription factor activity);GO:0005515(protein binding);GO:0005634(nucleus);GO:0005654(nucleoplasm);GO:0005667(transcription regulator complex);GO:0006355(regulation of DNA-templated transcription);GO:0006357(regulation of transcription by RNA polymerase II);GO:0007005(mitochondrion organization);GO:0007219(Notch signaling pathway);GO:0008203(cholesterol metabolic process);GO:0008283(cell population proliferation);GO:0008285(negative regulation of cell population proliferation);GO:0010628(positive regulation of gene expression);GO:0019900(kinase binding);GO:0030099(myeloid cell differentiation);GO:0030225(macrophage differentiation);GO:0030324(lung development);GO:0030851(granulocyte differentiation);GO:0031490(chromatin DNA binding);GO:0036488(CHOP-C/EBP complex);GO:0042127(regulation of cell population proliferation);GO:0042593(glucose homeostasis);GO:0042802(identical protein binding);GO:0043032(positive regulation of macrophage activation);GO:0043231(intracellular membrane-bounded organelle);GO:0043565(sequence-specific DNA binding);GO:0045444(fat cell differentiation);GO:0045600(positive regulation of fat cell differentiation);GO:0045669(positive regulation of osteoblast differentiation);GO:0045786(negative regulation of cell cycle);GO:0045892(negative regulation of DNA-templated transcription);GO:0045893(positive regulation of DNA-templated transcription);GO:0045944(positive regulation of transcription by RNA polymerase II);GO:0045945(positive regulation of transcription by RNA polymerase III);GO:0048839(inner ear development);GO:0050729(positive regulation of inflammatory response);GO:0050872(white fat cell differentiation);GO:0050873(brown fat cell differentiation);GO:0055088(lipid homeostasis);GO:0061629(RNA polymerase II-specific DNA-binding transcription factor binding);GO:0070102(interleukin-6-mediated signaling pathway);GO:0071285(cellular response to lithium ion);GO:0071356(cellular response to tumor necrosis factor);GO:0071407(cellular response to organic cyclic compound);GO:0071425(hematopoietic stem cell proliferation);GO:0090575(RNA polymerase II transcription regulator complex);GO:0097677(STAT family protein binding);GO:0140297(DNA-binding transcription factor binding);GO:1902034(negative regulation of hematopoietic stem cell proliferation);GO:1990647(C/EBP complex)	04932(Non-alcoholic fatty liver disease);05200(Pathways in cancer);05202(Transcriptional misregulation in cancer);05221(Acute myeloid leukemia)	NA	NA	CCAAT enhancer binding protein alpha [Source:VGNC Symbol;Acc:VGNC:86531]	protein_coding	1.50536	1.21727	1.34407	1.70025	1.19765	1.34439	1.01454	1.03534	8.17582	1.18654	0.545959	-0.873135	0.0795696	0.984958	down	no
MSTRG.12276	TLR6	ENSSSCT00000023300	GO:0001817(regulation of cytokine production);GO:0002224(toll-like receptor signaling pathway);GO:0002376(immune system process);GO:0002755(MyD88-dependent toll-like receptor signaling pathway);GO:0004888(transmembrane signaling receptor activity);GO:0005887(integral component of plasma membrane);GO:0006954(inflammatory response);GO:0006955(immune response);GO:0007165(signal transduction);GO:0016020(membrane);GO:0016021(integral component of membrane);GO:0034150(toll-like receptor 6 signaling pathway);GO:0035355(Toll-like receptor 2-Toll-like receptor 6 protein complex);GO:0035663(Toll-like receptor 2 binding);GO:0038023(signaling receptor activity);GO:0042496(detection of diacyl bacterial lipopeptide);GO:0045087(innate immune response);GO:0071221(cellular response to bacterial lipopeptide);GO:0071723(lipopeptide binding);GO:0071726(cellular response to diacyl bacterial lipopeptide)	04145(Phagosome);04620(Toll-like receptor signaling pathway);05132(Salmonella infection);05142(Chagas disease);05152(Tuberculosis)	NA	NA	toll like receptor 6 [Source:VGNC Symbol;Acc:VGNC:94026]	protein_coding	2.1945	3.44658	1.83	2.88449	2.36429	2.77721	1.43455	1.34661	2.08548	1.74575	1.35468	0.437948	0.0795965	0.984958	up	no
MSTRG.178	ALAS2	ENSSSCT00000013502	GO:0001666(response to hypoxia);GO:0003824(catalytic activity);GO:0003870(5-aminolevulinate synthase activity);GO:0005739(mitochondrion);GO:0005743(mitochondrial inner membrane);GO:0005759(mitochondrial matrix);GO:0006778(porphyrin-containing compound metabolic process);GO:0006782(protoporphyrinogen IX biosynthetic process);GO:0006783(heme biosynthetic process);GO:0009058(biosynthetic process);GO:0016740(transferase activity);GO:0016746(acyltransferase activity);GO:0030170(pyridoxal phosphate binding);GO:0033014(tetrapyrrole biosynthetic process);GO:0042541(hemoglobin biosynthetic process);GO:0048821(erythrocyte development)	00260(Glycine, serine and threonine metabolism);00860(Porphyrin and chlorophyll metabolism);01100(Metabolic pathways);01240(Biosynthesis of cofactors)	K00643	EC:2.3.1.37	5'-aminolevulinate synthase 2 [Source:VGNC Symbol;Acc:VGNC:85235]	protein_coding	0.937943	0.352551	1.38835	31.7427	1.23065	0.809765	2.28002	1.62912	1.5934	1.71173	4.44317	2.15159	0.0796295	0.984958	up	no
ENSSSCG00000031893	ENSSSCG00000031893	ENSSSCT00000055703	GO:0000166(nucleotide binding);GO:0003924(GTPase activity);GO:0005525(GTP binding);GO:0005794(Golgi apparatus);GO:0005886(plasma membrane);GO:0006886(intracellular protein transport);GO:0015031(protein transport);GO:0016192(vesicle-mediated transport)	04072(Phospholipase D signaling pathway);04144(Endocytosis);05132(Salmonella infection);05134(Legionellosis)	NA	NA	ADP-ribosylation factor 2 [Source:NCBI gene (formerly Entrezgene);Acc:100270721]	protein_coding	0.795918	1.05664	0.736175	0.95431	0.810774	1.20821	1.22225	0.455387	1.29346	1.16687	0.814381	-0.296225	0.0796865	0.984958	down	no
ENSSSCG00000008687	MXD4	ENSSSCT00000027138	GO:0000978(RNA polymerase II cis-regulatory region sequence-specific DNA binding);GO:0000981(DNA-binding transcription factor activity, RNA polymerase II-specific);GO:0006357(regulation of transcription by RNA polymerase II);GO:0046983(protein dimerization activity)	NA	NA	NA	MAX dimerization protein 4 [Source:VGNC Symbol;Acc:VGNC:90493]	protein_coding	5.47123	6.18646	4.41469	5.40224	5.96641	6.30874	5.94628	5.80171	7.92008	5.37884	0.875154	-0.192391	0.0798759	0.984958	down	no
MSTRG.6951	SAFB2	ENSSSCT00000063521;ENSSSCT00000065034;ENSSSCT00000070840;ENSSSCT00000072316	GO:0003676(nucleic acid binding);GO:0003723(RNA binding);GO:0005654(nucleoplasm);GO:0006355(regulation of DNA-templated transcription);GO:0016604(nuclear body);GO:0042802(identical protein binding);GO:0043231(intracellular membrane-bounded organelle);GO:0050684(regulation of mRNA processing);GO:0060008(Sertoli cell differentiation);GO:0060765(regulation of androgen receptor signaling pathway);GO:0060765(regulation of androgen receptor signaling pathway)	NA	NA	NA	scaffold attachment factor B2 [Source:VGNC Symbol;Acc:VGNC:92560]	protein_coding	7.32363	8.92988	6.96975	8.75483	6.51598	5.90463	6.5559	3.72271	7.27221	7.86623	1.22899	0.297475	0.079952	0.984958	up	no
MSTRG.12594	PAPSS1	ENSSSCT00000063231	GO:0000103(sulfate assimilation);GO:0000166(nucleotide binding);GO:0003824(catalytic activity);GO:0004020(adenylylsulfate kinase activity);GO:0004781(sulfate adenylyltransferase (ATP) activity);GO:0005524(ATP binding);GO:0006790(sulfur compound metabolic process);GO:0008152(metabolic process);GO:0016740(transferase activity);GO:0016779(nucleotidyltransferase activity);GO:0042803(protein homodimerization activity);GO:0050428(3'-phosphoadenosine 5'-phosphosulfate biosynthetic process)	00230(Purine metabolism);00450(Selenocompound metabolism);00920(Sulfur metabolism);01100(Metabolic pathways)	K13811	EC:2.7.1.25;EC:2.7.7.4	3'-phosphoadenosine 5'-phosphosulfate synthase 1 [Source:VGNC Symbol;Acc:VGNC:91172]	protein_coding	4.7374	5.37075	4.47647	5.4803	4.39486	7.79682	5.96306	4.07387	4.80652	5.05096	0.883304	-0.179018	0.0799686	0.984958	down	no
ENSSSCG00000056322	ENSSSCG00000056322	ENSSSCT00000091830	GO:0004930(G protein-coupled receptor activity);GO:0004984(olfactory receptor activity);GO:0005886(plasma membrane);GO:0007165(signal transduction);GO:0007186(G protein-coupled receptor signaling pathway);GO:0007608(sensory perception of smell);GO:0016020(membrane);GO:0016021(integral component of membrane);GO:0050896(response to stimulus);GO:0050911(detection of chemical stimulus involved in sensory perception of smell)	04740(Olfactory transduction)	NA	NA		protein_coding	0	0	0.015245	0	0	0	0.040253	0.131225	0.118788	0	0.0525208	-4.25097	0.0799838	0.984958	down	no
MSTRG.11929	RAB2B	ENSSSCT00000048308;ENSSSCT00000027841;ENSSSCT00000095496;ENSSSCT00000086920	GO:0000139(Golgi membrane);GO:0001669(acrosomal vesicle);GO:0003924(GTPase activity);GO:0005525(GTP binding);GO:0005794(Golgi apparatus);GO:0007030(Golgi organization);GO:0016020(membrane);GO:0032481(positive regulation of type I interferon production);GO:0045087(innate immune response);GO:0045921(positive regulation of exocytosis);GO:0051607(defense response to virus);GO:0051607(defense response to virus)	NA	NA	NA	RAB2B, member RAS onco family [Source:VGNC Symbol;Acc:VGNC:98253]	protein_coding	2.57805	3.25441	2.07281	2.19942	2.53981	3.23999	3.15178	1.98099	3.78256	2.4802	0.86396	-0.210964	0.0800161	0.984958	down	no
MSTRG.7415	KDELR2	ENSSSCT00000072227	GO:0000139(Golgi membrane);GO:0005046(KDEL sequence binding);GO:0005783(endoplasmic reticulum);GO:0005789(endoplasmic reticulum membrane);GO:0005801(cis-Golgi network);GO:0006621(protein retention in ER lumen);GO:0006888(endoplasmic reticulum to Golgi vesicle-mediated transport);GO:0006890(retrograde vesicle-mediated transport, Golgi to endoplasmic reticulum);GO:0015031(protein transport);GO:0016020(membrane);GO:0016021(integral component of membrane);GO:0030663(COPI-coated vesicle membrane);GO:0031410(cytoplasmic vesicle);GO:0035437(maintenance of protein localization in endoplasmic reticulum);GO:0046923(ER retention sequence binding)	NA	NA	NA	KDEL endoplasmic reticulum protein retention receptor 2 [Source:VGNC Symbol;Acc:VGNC:89405]	protein_coding	15.4287	10.5871	14.6968	8.50382	13.0597	21.9862	15.7257	16.0747	15.0618	12.5283	0.76528	-0.38594	0.0800525	0.984958	down	no
MSTRG.1012	PRPF39	ENSSSCT00000005511	GO:0000243(commitment complex);GO:0000395(mRNA 5'-splice site recognition);GO:0005685(U1 snRNP);GO:0006396(RNA processing);GO:0071004(U2-type prespliceosome)	NA	NA	NA	pre-mRNA processing factor 39 [Source:VGNC Symbol;Acc:VGNC:91842]	protein_coding	24.4147	33.2852	18.9332	34.127	21.5168	24.7474	20.8488	14.3617	20.6603	23.844	1.26627	0.340582	0.0800641	0.984958	up	no
MSTRG.2869	NCOR1	ENSSSCT00000103113;ENSSSCT00000019634;ENSSSCT00000075278;ENSSSCT00000080273	GO:0000118(histone deacetylase complex);GO:0000122(negative regulation of transcription by RNA polymerase II);GO:0000785(chromatin);GO:0003714(transcription corepressor activity);GO:0005634(nucleus);GO:0005654(nucleoplasm);GO:0005829(cytosol);GO:0006357(regulation of transcription by RNA polymerase II);GO:0016922(nuclear receptor binding);GO:0017053(transcription repressor complex);GO:0042826(histone deacetylase binding);GO:0045820(negative regulation of glycolytic process);GO:0045892(negative regulation of DNA-templated transcription);GO:0045922(negative regulation of fatty acid metabolic process);GO:0046329(negative regulation of JNK cascade);GO:0046966(nuclear thyroid hormone receptor binding);GO:0051225(spindle assembly);GO:0060766(negative regulation of androgen receptor signaling pathway);GO:0061629(RNA polymerase II-specific DNA-binding transcription factor binding);GO:0072686(mitotic spindle);GO:1903799(negative regulation of miRNA maturation);GO:1903799(negative regulation of miRNA maturation)	01522(Endocrine resistance);04919(Thyroid hormone signaling pathway);05202(Transcriptional misregulation in cancer);05202(Transcriptional misregulation in cancer)	NA	NA	nuclear receptor corepressor 1 [Source:VGNC Symbol;Acc:VGNC:99723]	protein_coding	11.1999	13.949	10.0606	15.5287	9.78725	10.1719	10.2428	6.50588	11.2405	11.6856	1.21423	0.280044	0.0801218	0.984958	up	no
MSTRG.13322	MRPS14	ENSSSCT00000091111;ENSSSCT00000058389	GO:0003735(structural constituent of ribosome);GO:0005739(mitochondrion);GO:0005763(mitochondrial small ribosomal subunit);GO:0005840(ribosome);GO:0006412(translation);GO:0015935(small ribosomal subunit);GO:0031965(nuclear membrane);GO:0032543(mitochondrial translation);GO:0032543(mitochondrial translation)	03010(Ribosome);03010(Ribosome)	NA	NA	mitochondrial ribosomal protein S14 [Source:VGNC Symbol;Acc:VGNC:90383]	protein_coding	1.04493	1.05509	0.913125	1.05739	0.771321	1.17732	1.20089	0.746911	1.1861	1.05134	0.9029	-0.147362	0.0801716	0.984958	down	no
ENSSSCG00000002385	TGFB3	ENSSSCT00000035269	GO:0001666(response to hypoxia);GO:0005114(type II transforming growth factor beta receptor binding);GO:0005160(transforming growth factor beta receptor binding);GO:0005576(extracellular region);GO:0005615(extracellular space);GO:0007165(signal transduction);GO:0007179(transforming growth factor beta receptor signaling pathway);GO:0007435(salivary gland morphogenesis);GO:0008083(growth factor activity);GO:0008284(positive regulation of cell population proliferation);GO:0008285(negative regulation of cell population proliferation);GO:0010718(positive regulation of epithelial to mesenchymal transition);GO:0010936(negative regulation of macrophage cytokine production);GO:0016020(membrane);GO:0016021(integral component of membrane);GO:0030501(positive regulation of bone mineralization);GO:0031012(extracellular matrix);GO:0032570(response to progesterone);GO:0032967(positive regulation of collagen biosynthetic process);GO:0034713(type I transforming growth factor beta receptor binding);GO:0034714(type III transforming growth factor beta receptor binding);GO:0042802(identical protein binding);GO:0043231(intracellular membrane-bounded organelle);GO:0043932(ossification involved in bone remodeling);GO:0045216(cell-cell junction organization);GO:0045893(positive regulation of DNA-templated transcription);GO:0050431(transforming growth factor beta binding);GO:0050714(positive regulation of protein secretion);GO:0051496(positive regulation of stress fiber assembly);GO:0051781(positive regulation of cell division);GO:0060325(face morphogenesis);GO:0062023(collagen-containing extracellular matrix);GO:0070483(detection of hypoxia);GO:1904706(negative regulation of vascular associated smooth muscle cell proliferation);GO:1905075(positive regulation of tight junction disassembly)	04010(MAPK signaling pathway);04060(Cytokine-cytokine receptor interaction);04068(FoxO signaling pathway);04110(Cell cycle);04218(Cellular senescence);04350(TGF-beta signaling pathway);04390(Hippo signaling pathway);04933(AGE-RAGE signaling pathway in diabetic complications);05140(Leishmaniasis);05142(Chagas disease);05144(Malaria);05145(Toxoplasmosis);05146(Amoebiasis);05152(Tuberculosis);05161(Hepatitis B);05166(Human T-cell leukemia virus 1 infection);05200(Pathways in cancer);05210(Colorectal cancer);05211(Renal cell carcinoma);05212(Pancreatic cancer);05220(Chronic myeloid leukemia);05225(Hepatocellular carcinoma);05226(Gastric cancer);05321(Inflammatory bowel disease);05323(Rheumatoid arthritis);05410(Hypertrophic cardiomyopathy);05414(Dilated cardiomyopathy)	NA	NA	transforming growth factor beta 3 [Source:VGNC Symbol;Acc:VGNC:98367]	protein_coding	0.960621	1.87244	1.51164	1.74443	2.23006	2.00626	1.85137	1.14463	3.7915	2.57449	0.731793	-0.450493	0.0802087	0.984958	down	no
MSTRG.10376	PPFIA3	ENSSSCT00000032531;ENSSSCT00000046597;ENSSSCT00000065869	GO:0001669(acrosomal vesicle);GO:0005737(cytoplasm);GO:0007269(neurotransmitter secretion);GO:0016079(synaptic vesicle exocytosis);GO:0016081(synaptic vesicle docking);GO:0045202(synapse);GO:0048786(presynaptic active zone);GO:0050808(synapse organization);GO:0098831(presynaptic active zone cytoplasmic component);GO:0098978(glutamatergic synapse);GO:0098978(glutamatergic synapse)	NA	NA	NA	PTPRF interacting protein alpha 3 [Source:VGNC Symbol;Acc:VGNC:91693]	protein_coding	5.52592	6.59348	4.16568	7.11897	5.31339	3.95668	5.43694	3.2292	4.90948	5.07474	1.27029	0.345154	0.0802533	0.984958	up	no
ENSSSCG00000045907	ADAM2	ENSSSCT00000017212	GO:0004222(metalloendopeptidase activity);GO:0006508(proteolysis);GO:0007155(cell adhesion);GO:0007338(single fertilization);GO:0008237(metallopeptidase activity);GO:0016020(membrane);GO:0016021(integral component of membrane)	NA	NA	NA	ADAM metallopeptidase domain 2 [Source:NCBI gene (formerly Entrezgene);Acc:397006]	protein_coding	0	0	0	0	0	0.0335	0	0	0.176186	0	0.00238452	-8.71209	0.0802966	0.984958	down	no
ENSSSCG00000053937	ARPP19	ENSSSCT00000038541;ENSSSCT00000103031	GO:0000086(G2/M transition of mitotic cell cycle);GO:0000278(mitotic cell cycle);GO:0004864(protein phosphatase inhibitor activity);GO:0005102(signaling receptor binding);GO:0005737(cytoplasm);GO:0007049(cell cycle);GO:0015459(potassium channel regulator activity);GO:0019212(phosphatase inhibitor activity);GO:0019888(protein phosphatase regulator activity);GO:0035308(negative regulation of protein dephosphorylation);GO:0043086(negative regulation of catalytic activity);GO:0045722(positive regulation of gluconeogenesis);GO:0050790(regulation of catalytic activity);GO:0051301(cell division);GO:0051721(protein phosphatase 2A binding);GO:0051721(protein phosphatase 2A binding)	NA	NA	NA	cAMP regulated phosphoprotein 19 [Source:NCBI gene (formerly Entrezgene);Acc:397362]	protein_coding	2.04929	2.42652	2.03723	1.61367	2.05615	2.3759	2.1519	1.82165	3.07925	2.50521	0.85327	-0.228925	0.080314	0.984958	down	no
MSTRG.5928	MTG2	ENSSSCT00000051963	GO:0000166(nucleotide binding);GO:0000287(magnesium ion binding);GO:0003924(GTPase activity);GO:0005525(GTP binding);GO:0005743(mitochondrial inner membrane);GO:0005759(mitochondrial matrix);GO:0005761(mitochondrial ribosome);GO:0042254(ribosome biogenesis);GO:0044065(regulation of respiratory system process);GO:0070129(regulation of mitochondrial translation)	NA	NA	NA	mitochondrial ribosome associated GTPase 2 [Source:VGNC Symbol;Acc:VGNC:95796]	protein_coding	3.69884	4.20038	3.17635	8.77634	3.46869	2.90519	3.60686	1.9259	3.97491	3.90764	1.42892	0.51492	0.0805241	0.987133	up	no
MSTRG.1019	RPS29	ENSSSCT00000005518;ENSSSCT00000099364;ENSSSCT00000074782	GO:0003723(RNA binding);GO:0003735(structural constituent of ribosome);GO:0005840(ribosome);GO:0006412(translation);GO:0008270(zinc ion binding);GO:0015935(small ribosomal subunit);GO:0110165(cellular anatomical entity);GO:0110165(cellular anatomical entity)	03010(Ribosome);05171(Coronavirus disease - COVID-19);05171(Coronavirus disease - COVID-19)	NA	NA	ribosomal protein S29 [Source:NCBI gene (formerly Entrezgene);Acc:414391]	protein_coding	61.0032	28.2335	58.5104	37.5588	42.1538	88.9831	47.995	51.0371	86.9195	42.9	0.715654	-0.482666	0.0806647	0.987465	down	no
MSTRG.4163	PXN	ENSSSCT00000089030;ENSSSCT00000056618;ENSSSCT00000076770	GO:0003712(transcription coregulator activity);GO:0005737(cytoplasm);GO:0005829(cytosol);GO:0005856(cytoskeleton);GO:0005886(plasma membrane);GO:0005925(focal adhesion);GO:0005938(cell cortex);GO:0006355(regulation of DNA-templated transcription);GO:0007160(cell-matrix adhesion);GO:0007179(transforming growth factor beta receptor signaling pathway);GO:0034446(substrate adhesion-dependent cell spreading);GO:0043542(endothelial cell migration);GO:0046872(metal ion binding);GO:0046872(metal ion binding)	04062(Chemokine signaling pathway);04370(VEGF signaling pathway);04510(Focal adhesion);04670(Leukocyte transendothelial migration);04810(Regulation of actin cytoskeleton);05100(Bacterial invasion of epithelial cells);05135(Yersinia infection);05163(Human cytomegalovirus infection);05165(Human papillomavirus infection);05170(Human immunodeficiency virus 1 infection);05203(Viral carcinogenesis);05205(Proteoglycans in cancer);05205(Proteoglycans in cancer)	NA	NA	paxillin [Source:HGNC Symbol;Acc:HGNC:9718]	protein_coding	4.79405	5.74815	4.13421	5.09938	4.4368	5.4111	5.37816	3.70251	6.6969	4.74742	0.933548	-0.0992037	0.0807046	0.987465	down	no
ENSSSCG00000035345	ENSSSCG00000035345	ENSSSCT00000042175	GO:0005737(cytoplasm);GO:0006887(exocytosis);GO:0030041(actin filament polymerization);GO:0071203(WASH complex)	NA	NA	NA		protein_coding	0.095198	0	0.111371	0	0	0.159417	0.140209	0.354144	0.138282	0.186947	0.211	-2.24468	0.0807162	0.987465	down	no
ENSSSCG00000000917	KERA	ENSSSCT00000001001	GO:0005615(extracellular space);GO:0061303(cornea development in camera-type eye)	NA	NA	NA	keratocan [Source:VGNC Symbol;Acc:VGNC:89420]	protein_coding	0.216072	0.153789	0.286393	0.452615	0.090128	0.958676	0.155698	0.197664	0.50758	0.408044	0.538231	-0.893702	0.0807988	0.987465	down	no
ENSSSCG00000021026	TMEM51	ENSSSCT00000057380	GO:0016020(membrane);GO:0016021(integral component of membrane)	NA	NA	NA	transmembrane protein 51 [Source:VGNC Symbol;Acc:VGNC:94187]	protein_coding	8.56466	8.34768	7.62728	9.0115	6.32259	4.26811	6.82406	4.12446	5.85334	8.33509	1.35602	0.439373	0.0808936	0.987465	up	no
ENSSSCG00000023924	PDE1A	ENSSSCT00000084142;ENSSSCT00000089636;ENSSSCT00000024180	GO:0004114(3',5'-cyclic-nucleotide phosphodiesterase activity);GO:0004115(3',5'-cyclic-AMP phosphodiesterase activity);GO:0004117(calmodulin-activated dual specificity 3',5'-cyclic-GMP, 3',5'-cyclic-AMP phosphodiesterase activity);GO:0007165(signal transduction);GO:0008081(phosphoric diester hydrolase activity);GO:0016787(hydrolase activity);GO:0046872(metal ion binding);GO:0047555(3',5'-cyclic-GMP phosphodiesterase activity);GO:0048101(calmodulin-activated 3',5'-cyclic-GMP phosphodiesterase activity);GO:0048101(calmodulin-activated 3',5'-cyclic-GMP phosphodiesterase activity)	00230(Purine metabolism);01100(Metabolic pathways);04020(Calcium signaling pathway);04740(Olfactory transduction);04742(Taste transduction);04924(Renin secretion);05032(Morphine addiction);05032(Morphine addiction)	K13755	EC:3.1.4.17	phosphodiesterase 1A [Source:VGNC Symbol;Acc:VGNC:96473]	protein_coding	0.392534	0.924334	0.368283	0.90217	0.440476	1.05153	0.717244	0.241846	2.28244	0.571611	0.622405	-0.684074	0.0809214	0.987465	down	no
MSTRG.7067	BTF3	ENSSSCT00000064571;ENSSSCT00000015371	GO:0005737(cytoplasm);GO:0005829(cytosol);GO:0005854(nascent polypeptide-associated complex);GO:0042788(polysomal ribosome);GO:1905551(negative regulation of protein localization to endoplasmic reticulum);GO:1905551(negative regulation of protein localization to endoplasmic reticulum)	NA	NA	NA	basic transcription factor 3 [Source:VGNC Symbol;Acc:VGNC:99597]	protein_coding	36.1826	25.0475	34.664	33.3416	28.426	42.9271	29.3587	35.5643	50.0053	34.0894	0.821391	-0.28386	0.0809313	0.987465	down	no
MSTRG.3082	SETD2	ENSSSCT00000051013;ENSSSCT00000101679	GO:0001525(angiogenesis);GO:0001570(vasculogenesis);GO:0001763(morphogenesis of a branching structure);GO:0001843(neural tube closure);GO:0005634(nucleus);GO:0005694(chromosome);GO:0006298(mismatch repair);GO:0006325(chromatin organization);GO:0006355(regulation of DNA-templated transcription);GO:0006368(transcription elongation by RNA polymerase II promoter);GO:0008168(methyltransferase activity);GO:0010452(histone H3-K36 methylation);GO:0010468(regulation of gene expression);GO:0010569(regulation of double-strand break repair via homologous recombination);GO:0010793(regulation of mRNA export from nucleus);GO:0016279(protein-lysine N-methyltransferase activity);GO:0016740(transferase activity);GO:0018023(peptidyl-lysine trimethylation);GO:0018024(histone-lysine N-methyltransferase activity);GO:0018026(peptidyl-lysine monomethylation);GO:0030900(forebrain development);GO:0032259(methylation);GO:0032465(regulation of cytokinesis);GO:0032727(positive regulation of interferon-alpha production);GO:0034340(response to type I interferon);GO:0034728(nucleosome organization);GO:0034968(histone lysine methylation);GO:0035441(cell migration involved in vasculogenesis);GO:0035987(endodermal cell differentiation);GO:0043014(alpha-tubulin binding);GO:0046975(histone methyltransferase activity (H3-K36 specific));GO:0048332(mesoderm morphogenesis);GO:0048568(embryonic organ development);GO:0048701(embryonic cranial skeleton morphogenesis);GO:0048863(stem cell differentiation);GO:0048864(stem cell development);GO:0051607(defense response to virus);GO:0060039(pericardium development);GO:0060669(embryonic placenta morphogenesis);GO:0060977(coronary vasculature morphogenesis);GO:0097198(histone H3-K36 trimethylation);GO:0097676(histone H3-K36 dimethylation);GO:1902850(microtubule cytoskeleton organization involved in mitosis);GO:1905634(regulation of protein localization to chromatin);GO:1905634(regulation of protein localization to chromatin)	00310(Lysine degradation);01100(Metabolic pathways);01100(Metabolic pathways)	K11423	EC:2.1.1.359	SET domain containing 2, histone lysine methyltransferase [Source:VGNC Symbol;Acc:VGNC:92757]	protein_coding	13.1282	17.5263	11.1508	15.444	12.4401	13.0681	11.7545	7.50432	12.0131	13.3889	1.20718	0.271646	0.0809393	0.987465	up	no
ENSSSCG00000056902	CAV3	ENSSSCT00000102209	GO:0000139(Golgi membrane);GO:0000165(MAPK cascade);GO:0001778(plasma membrane repair);GO:0002027(regulation of heart rate);GO:0003300(cardiac muscle hypertrophy);GO:0005246(calcium channel regulator activity);GO:0005783(endoplasmic reticulum);GO:0005794(Golgi apparatus);GO:0005886(plasma membrane);GO:0005887(integral component of plasma membrane);GO:0005901(caveola);GO:0005925(focal adhesion);GO:0006469(negative regulation of protein kinase activity);GO:0006641(triglyceride metabolic process);GO:0006816(calcium ion transport);GO:0006897(endocytosis);GO:0007009(plasma membrane organization);GO:0007015(actin filament organization);GO:0007520(myoblast fusion);GO:0008022(protein C-terminus binding);GO:0008104(protein localization);GO:0010614(negative regulation of cardiac muscle hypertrophy);GO:0010831(positive regulation of myotube differentiation);GO:0014819(regulation of skeletal muscle contraction);GO:0014902(myotube differentiation);GO:0016010(dystrophin-associated glycoprotein complex);GO:0016020(membrane);GO:0017015(regulation of transforming growth factor beta receptor signaling pathway);GO:0017080(sodium channel regulator activity);GO:0023051(regulation of signaling);GO:0030154(cell differentiation);GO:0030315(T-tubule);GO:0031122(cytoplasmic microtubule organization);GO:0031579(membrane raft organization);GO:0035995(detection of muscle stretch);GO:0038009(regulation of signal transduction by receptor internalization);GO:0042383(sarcolemma);GO:0042391(regulation of membrane potential);GO:0042593(glucose homeostasis);GO:0042632(cholesterol homeostasis);GO:0043014(alpha-tubulin binding);GO:0043231(intracellular membrane-bounded organelle);GO:0043407(negative regulation of MAP kinase activity);GO:0043409(negative regulation of MAPK cascade);GO:0044325(transmembrane transporter binding);GO:0044877(protein-containing complex binding);GO:0045121(membrane raft);GO:0045792(negative regulation of cell size);GO:0046716(muscle cell cellular homeostasis);GO:0051001(negative regulation of nitric-oxide synthase activity);GO:0051394(regulation of nerve growth factor receptor activity);GO:0051480(regulation of cytosolic calcium ion concentration);GO:0051647(nucleus localization);GO:0051649(establishment of localization in cell);GO:0051896(regulation of protein kinase B signaling);GO:0051924(regulation of calcium ion transport);GO:0051926(negative regulation of calcium ion transport);GO:0055013(cardiac muscle cell development);GO:0055117(regulation of cardiac muscle contraction);GO:0060090(molecular adaptor activity);GO:0060299(negative regulation of sarcomere organization);GO:0060307(regulation of ventricular cardiac muscle cell membrane repolarization);GO:0060347(heart trabecula formation);GO:0060373(regulation of ventricular cardiac muscle cell membrane depolarization);GO:0060762(regulation of branching involved in mammary gland duct morphogenesis);GO:0070836(caveola assembly);GO:0071253(connexin binding);GO:0072659(protein localization to plasma membrane);GO:0090279(regulation of calcium ion import);GO:0098909(regulation of cardiac muscle cell action potential involved in regulation of contraction);GO:1900744(regulation of p38MAPK cascade);GO:1900825(regulation of membrane depolarization during cardiac muscle cell action potential);GO:1900826(negative regulation of membrane depolarization during cardiac muscle cell action potential);GO:1901019(regulation of calcium ion transmembrane transporter activity);GO:2000649(regulation of sodium ion transmembrane transporter activity)	04144(Endocytosis);04510(Focal adhesion);05020(Prion disease);05100(Bacterial invasion of epithelial cells);05205(Proteoglycans in cancer);05418(Fluid shear stress and atherosclerosis)	NA	NA	caveolin 3 [Source:NCBI gene (formerly Entrezgene);Acc:641358]	protein_coding	0	0	0	0.780318	0	0	0	0	0	0	1560.64	10.6079	0.0810886	0.988077	up	no
MSTRG.4889	ENSSSCG00000035189	ENSSSCT00000088253;ENSSSCT00000054504	GO:0005244(voltage-gated ion channel activity);GO:0005262(calcium channel activity);GO:0016020(membrane);GO:0016021(integral component of membrane);GO:0034220(ion transmembrane transport);GO:0070588(calcium ion transmembrane transport);GO:0070588(calcium ion transmembrane transport)	NA	NA	NA		protein_coding	10.3552	9.13619	7.79217	11.9197	6.42568	6.20677	10.6324	4.21186	4.91787	6.49432	1.40556	0.491145	0.081147	0.988077	up	no
MSTRG.2814	SENP3	ENSSSCT00000045471;ENSSSCT00000097409	GO:0005634(nucleus);GO:0005654(nucleoplasm);GO:0005730(nucleolus);GO:0006508(proteolysis);GO:0008233(peptidase activity);GO:0008234(cysteine-type peptidase activity);GO:0016787(hydrolase activity);GO:0016926(protein desumoylation);GO:0016929(deSUMOylase activity);GO:0071339(MLL1 complex);GO:0071339(MLL1 complex)	NA	K08593	EC:3.4.22.68	SUMO specific peptidase 3 [Source:HGNC Symbol;Acc:HGNC:17862]	protein_coding	6.58823	8.08303	6.31585	7.91941	5.53808	5.38668	6.0049	4.0298	6.49858	6.3211	1.21966	0.286483	0.0812621	0.988077	up	no
ENSSSCG00000035598	EDN1	ENSSSCT00000061675	GO:0000122(negative regulation of transcription by RNA polymerase II);GO:0000165(MAPK cascade);GO:0001501(skeletal system development);GO:0001516(prostaglandin biosynthetic process);GO:0001569(branching involved in blood vessel morphogenesis);GO:0001666(response to hypoxia);GO:0001701(in utero embryonic development);GO:0001975(response to amphetamine);GO:0003100(regulation of systemic arterial blood pressure by endothelin);GO:0003253(cardiac neural crest cell migration involved in outflow tract morphogenesis);GO:0003357(noradrenergic neuron differentiation);GO:0005102(signaling receptor binding);GO:0005125(cytokine activity);GO:0005179(hormone activity);GO:0005576(extracellular region);GO:0005615(extracellular space);GO:0005737(cytoplasm);GO:0006366(transcription by RNA polymerase II);GO:0006468(protein phosphorylation);GO:0006874(cellular calcium ion homeostasis);GO:0006885(regulation of pH);GO:0006939(smooth muscle contraction);GO:0007005(mitochondrion organization);GO:0007166(cell surface receptor signaling pathway);GO:0007186(G protein-coupled receptor signaling pathway);GO:0007193(adenylate cyclase-inhibiting G protein-coupled receptor signaling pathway);GO:0007204(positive regulation of cytosolic calcium ion concentration);GO:0007205(protein kinase C-activating G protein-coupled receptor signaling pathway);GO:0007249(I-kappaB kinase/NF-kappaB signaling);GO:0007267(cell-cell signaling);GO:0007507(heart development);GO:0007585(respiratory gaseous exchange by respiratory system);GO:0007589(body fluid secretion);GO:0008217(regulation of blood pressure);GO:0008284(positive regulation of cell population proliferation);GO:0009953(dorsal/ventral pattern formation);GO:0010259(multicellular organism aging);GO:0010460(positive regulation of heart rate);GO:0010467(gene expression);GO:0010613(positive regulation of cardiac muscle hypertrophy);GO:0010737(protein kinase A signaling);GO:0010827(regulation of glucose transmembrane transport);GO:0014032(neural crest cell development);GO:0014033(neural crest cell differentiation);GO:0014034(neural crest cell fate commitment);GO:0014065(phosphatidylinositol 3-kinase signaling);GO:0014824(artery smooth muscle contraction);GO:0014826(vein smooth muscle contraction);GO:0019229(regulation of vasoconstriction);GO:0019722(calcium-mediated signaling);GO:0030072(peptide hormone secretion);GO:0030185(nitric oxide transport);GO:0030335(positive regulation of cell migration);GO:0030878(thyroid gland development);GO:0031175(neuron projection development);GO:0031583(phospholipase D-activating G protein-coupled receptor signaling pathway);GO:0031707(endothelin A receptor binding);GO:0031708(endothelin B receptor binding);GO:0035050(embryonic heart tube development);GO:0035810(positive regulation of urine volume);GO:0035815(positive regulation of renal sodium excretion);GO:0042310(vasoconstriction);GO:0042313(protein kinase C deactivation);GO:0042474(middle ear morphogenesis);GO:0043179(rhythmic excitation);GO:0043406(positive regulation of MAP kinase activity);GO:0043507(positive regulation of JUN kinase activity);GO:0044751(cellular response to human chorionic gonadotropin stimulus);GO:0045793(positive regulation of cell size);GO:0045840(positive regulation of mitotic nuclear division);GO:0045944(positive regulation of transcription by RNA polymerase II);GO:0045987(positive regulation of smooth muscle contraction);GO:0046887(positive regulation of hormone secretion);GO:0048016(inositol phosphate-mediated signaling);GO:0048514(blood vessel morphogenesis);GO:0048661(positive regulation of smooth muscle cell proliferation);GO:0048675(axon extension);GO:0051091(positive regulation of DNA-binding transcription factor activity);GO:0051216(cartilage development);GO:0051248(negative regulation of protein metabolic process);GO:0051482(positive regulation of cytosolic calcium ion concentration involved in phospholipase C-activating G protein-coupled signaling pathway);GO:0051771(negative regulation of nitric-oxide synthase biosynthetic process);GO:0060070(canonical Wnt signaling pathway);GO:0060298(positive regulation of sarcomere organization);GO:0060385(axonogenesis involved in innervation);GO:0060585(positive regulation of prostaglandin-endoperoxide synthase activity);GO:0061051(positive regulation of cell growth involved in cardiac muscle cell development);GO:0061626(pharyngeal arch artery morphogenesis);GO:0065008(regulation of biological quality);GO:0070101(positive regulation of chemokine-mediated signaling pathway);GO:0070294(renal sodium ion absorption);GO:0070301(cellular response to hydrogen peroxide);GO:0070371(ERK1 and ERK2 cascade);GO:0070588(calcium ion transmembrane transport);GO:0071310(cellular response to organic substance);GO:0071372(cellular response to follicle-stimulating hormone stimulus);GO:0071373(cellular response to luteinizing hormone stimulus);GO:0086100(endothelin receptor signaling pathway);GO:0086101(endothelin receptor signaling pathway involved in heart process);GO:0097492(sympathetic neuron axon guidance);GO:1902287(semaphorin-plexin signaling pathway involved in axon guidance);GO:1903537(meiotic cell cycle process involved in oocyte maturation);GO:2000273(positive regulation of signaling receptor activity);GO:2001259(positive regulation of cation channel activity)	04024(cAMP signaling pathway);04066(HIF-1 signaling pathway);04080(Neuroactive ligand-receptor interaction);04270(Vascular smooth muscle contraction);04668(TNF signaling pathway);04916(Melanogenesis);04924(Renin secretion);04926(Relaxin signaling pathway);04933(AGE-RAGE signaling pathway in diabetic complications);05200(Pathways in cancer);05410(Hypertrophic cardiomyopathy);05418(Fluid shear stress and atherosclerosis)	NA	NA	endothelin 1 [Source:NCBI gene (formerly Entrezgene);Acc:396915]	protein_coding	0.534963	0.53194	0.583327	0.10957	0.718741	0.84834	0.922061	0.471133	1.18818	0.82258	0.582871	-0.778751	0.0813002	0.988077	down	no
MSTRG.4932	ADAM9	ENSSSCT00000017216;ENSSSCT00000037135;ENSSSCT00000079034;ENSSSCT00000072768	GO:0004222(metalloendopeptidase activity);GO:0005178(integrin binding);GO:0005518(collagen binding);GO:0005615(extracellular space);GO:0006508(proteolysis);GO:0006509(membrane protein ectodomain proteolysis);GO:0007155(cell adhesion);GO:0007160(cell-matrix adhesion);GO:0007179(transforming growth factor beta receptor signaling pathway);GO:0007229(integrin-mediated signaling pathway);GO:0008237(metallopeptidase activity);GO:0010042(response to manganese ion);GO:0016020(membrane);GO:0016021(integral component of membrane);GO:0017124(SH3 domain binding);GO:0030216(keratinocyte differentiation);GO:0030335(positive regulation of cell migration);GO:0031293(membrane protein intracellular domain proteolysis);GO:0033627(cell adhesion mediated by integrin);GO:0033630(positive regulation of cell adhesion mediated by integrin);GO:0033631(cell-cell adhesion mediated by integrin);GO:0034241(positive regulation of macrophage fusion);GO:0034612(response to tumor necrosis factor);GO:0042117(monocyte activation);GO:0042542(response to hydrogen peroxide);GO:0043236(laminin binding);GO:0043406(positive regulation of MAP kinase activity);GO:0050714(positive regulation of protein secretion);GO:0051549(positive regulation of keratinocyte migration);GO:0051592(response to calcium ion);GO:0071222(cellular response to lipopolysaccharide);GO:0071222(cellular response to lipopolysaccharide)	NA	NA	NA	ADAM metallopeptidase domain 9 [Source:VGNC Symbol;Acc:VGNC:95969]	protein_coding	5.01072	6.89337	5.7085	3.55015	4.28388	6.82125	5.51532	5.24906	6.88355	5.87637	0.838562	-0.254011	0.0813044	0.988077	down	no
ENSSSCG00000011535	ARL8B	ENSSSCT00000101580;ENSSSCT00000012625;ENSSSCT00000053954;ENSSSCT00000073888	GO:0000166(nucleotide binding);GO:0001778(plasma membrane repair);GO:0002505(antigen processing and presentation of polysaccharide antigen via MHC class II);GO:0002747(antigen processing and presentation following phagocytosis);GO:0003924(GTPase activity);GO:0005525(GTP binding);GO:0005737(cytoplasm);GO:0005764(lysosome);GO:0005765(lysosomal membrane);GO:0005819(spindle);GO:0005829(cytosol);GO:0007059(chromosome segregation);GO:0008089(anterograde axonal transport);GO:0010008(endosome membrane);GO:0015031(protein transport);GO:0016197(endosomal transport);GO:0019003(GDP binding);GO:0030424(axon);GO:0030496(midbody);GO:0031902(late endosome membrane);GO:0032418(lysosome localization);GO:0042267(natural killer cell mediated cytotoxicity);GO:0043014(alpha-tubulin binding);GO:0045202(synapse);GO:0046754(viral exocytosis);GO:0048487(beta-tubulin binding);GO:0051233(spindle midzone);GO:0061909(autophagosome-lysosome fusion);GO:0090117(endosome to lysosome transport of low-density lipoprotein particle);GO:0090385(phagosome-lysosome fusion);GO:0101004(cytolytic granule membrane);GO:1902774(late endosome to lysosome transport);GO:1904115(axon cytoplasm);GO:1990927(calcium ion regulated lysosome exocytosis);GO:1990927(calcium ion regulated lysosome exocytosis)	05132(Salmonella infection);05132(Salmonella infection)	NA	NA	ADP ribosylation factor like GTPase 8B [Source:VGNC Symbol;Acc:VGNC:103905]	protein_coding	4.14568	4.73514	3.94753	3.18897	4.35901	4.62497	4.51682	3.75681	6.32172	4.70735	0.85158	-0.231786	0.0813323	0.988077	down	no
MSTRG.12585	RPL34	ENSSSCT00000010015	GO:0003735(structural constituent of ribosome);GO:0005737(cytoplasm);GO:0005783(endoplasmic reticulum);GO:0005829(cytosol);GO:0005840(ribosome);GO:0006412(translation);GO:0022625(cytosolic large ribosomal subunit);GO:0022626(cytosolic ribosome)	03010(Ribosome);05171(Coronavirus disease - COVID-19)	NA	NA	ribosomal protein L34 [Source:VGNC Symbol;Acc:VGNC:98957]	protein_coding	183.947	113.665	168.577	86.1331	110.995	228.238	134.821	152.25	221.076	147.875	0.750137	-0.414774	0.0813361	0.988077	down	no
ENSSSCG00000004479	FILIP1	ENSSSCT00000052001;ENSSSCT00000004949	GO:0005730(nucleolus);GO:0005886(plasma membrane);GO:0015629(actin cytoskeleton);GO:0015629(actin cytoskeleton)	NA	NA	NA	filamin A interacting protein 1 [Source:VGNC Symbol;Acc:VGNC:88139]	protein_coding	0.936629	1.48286	0.91842	0.765057	0.902373	1.48587	1.40492	0.657177	2.12928	0.873887	0.76404	-0.38828	0.0813713	0.988077	down	no
MSTRG.7030	RUFY1	ENSSSCT00000077613;ENSSSCT00000059445;ENSSSCT00000090450	GO:0005737(cytoplasm);GO:0005768(endosome);GO:0005829(cytosol);GO:0007264(small GTPase mediated signal transduction);GO:0015031(protein transport);GO:0016607(nuclear speck);GO:0017124(SH3 domain binding);GO:0030100(regulation of endocytosis);GO:0042169(SH2 domain binding);GO:0043231(intracellular membrane-bounded organelle);GO:0046872(metal ion binding);GO:0046872(metal ion binding)	04144(Endocytosis);04144(Endocytosis)	NA	NA	RUN and FYVE domain containing 1 [Source:VGNC Symbol;Acc:VGNC:92511]	protein_coding	8.27982	5.53085	9.37261	7.0095	4.50545	5.83875	4.68581	3.60662	5.85831	5.25995	1.37422	0.458611	0.081426	0.988077	up	no
ENSSSCG00000017282	SCN4A	ENSSSCT00000018814	GO:0001518(voltage-gated sodium channel complex);GO:0005216(ion channel activity);GO:0005244(voltage-gated ion channel activity);GO:0005248(voltage-gated sodium channel activity);GO:0005261(cation channel activity);GO:0005272(sodium channel activity);GO:0005886(plasma membrane);GO:0005887(integral component of plasma membrane);GO:0006811(ion transport);GO:0006814(sodium ion transport);GO:0016020(membrane);GO:0016021(integral component of membrane);GO:0019228(neuronal action potential);GO:0030424(axon);GO:0034765(regulation of ion transmembrane transport);GO:0035725(sodium ion transmembrane transport);GO:0055085(transmembrane transport);GO:0086010(membrane depolarization during action potential);GO:0100001(regulation of skeletal muscle contraction by action potential)	NA	NA	NA	sodium voltage-gated channel alpha subunit 4 [Source:VGNC Symbol;Acc:VGNC:92635]	protein_coding	0.024881	0.027852	0.018452	0	0	0.047093	0	0.028788	0.205402	0.051451	0.21394	-2.22472	0.0814402	0.988077	down	no
ENSSSCG00000040172	THSD7B	ENSSSCT00000049416	GO:0005886(plasma membrane);GO:0016020(membrane);GO:0016021(integral component of membrane);GO:0031532(actin cytoskeleton reorganization)	NA	NA	NA	thrombospondin type 1 domain containing 7B [Source:VGNC Symbol;Acc:VGNC:96216]	protein_coding	0.025645	0.111396	0.010535	0	0.042369	0.156849	0.240339	0.015914	0.109879	0.031149	0.342781	-1.54464	0.081467	0.988077	down	no
MSTRG.13086	ENSSSCG00000032330	ENSSSCT00000053484	GO:0005178(integrin binding);GO:0005886(plasma membrane);GO:0007155(cell adhesion);GO:0016020(membrane);GO:0030334(regulation of cell migration);GO:0031225(anchored component of membrane)	04670(Leukocyte transendothelial migration)	NA	NA	Thy-1 cell surface antigen [Source:VGNC Symbol;Acc:VGNC:93973]	protein_coding	4.46087	4.29441	2.83405	3.46981	8.41015	9.76916	6.95381	2.45904	16.229	3.8208	0.598221	-0.741249	0.081474	0.988077	down	no
MSTRG.7010	ENSSSCG00000027907	ENSSSCT00000081759;ENSSSCT00000087008;ENSSSCT00000081400	GO:0005537(mannose binding);GO:0005783(endoplasmic reticulum);GO:0005789(endoplasmic reticulum membrane);GO:0005886(plasma membrane);GO:0007155(cell adhesion);GO:0007411(axon guidance);GO:0016020(membrane);GO:0016021(integral component of membrane);GO:0016323(basolateral plasma membrane);GO:0016328(lateral plasma membrane);GO:0016328(lateral plasma membrane)	NA	NA	NA	basigin [Source:VGNC Symbol;Acc:VGNC:99594]	protein_coding	7.16709	8.17539	8.67078	7.36788	6.87276	10.0531	8.9252	6.9999	10.1001	7.40677	0.879702	-0.184913	0.0814865	0.988077	down	no
ENSSSCG00000012467	KLHL4	ENSSSCT00000013634	GO:0015630(microtubule cytoskeleton);GO:0034451(centriolar satellite)	NA	NA	NA	kelch like family member 4 [Source:VGNC Symbol;Acc:VGNC:89532]	protein_coding	0.26538	0.438889	0.238637	1.19505	0.183835	0.351688	0.169203	0.112656	0.366354	0.112013	2.08811	1.0622	0.0815267	0.988163	up	no
MSTRG.11906	JPH4	ENSSSCT00000002253	GO:0001817(regulation of cytokine production);GO:0005783(endoplasmic reticulum);GO:0005789(endoplasmic reticulum membrane);GO:0005790(smooth endoplasmic reticulum);GO:0005886(plasma membrane);GO:0007612(learning);GO:0016020(membrane);GO:0016021(integral component of membrane);GO:0030314(junctional membrane complex);GO:0043198(dendritic shaft);GO:0048167(regulation of synaptic plasticity);GO:0050885(neuromuscular process controlling balance);GO:2001256(regulation of store-operated calcium entry)	NA	NA	NA	junctophilin 4 [Source:VGNC Symbol;Acc:VGNC:89292]	protein_coding	0.158468	0.581805	0.112794	0.273827	0.148283	0.430489	0.393721	0.130008	0.618766	0.409344	0.643272	-0.636498	0.0815914	0.988447	down	no
MSTRG.6748	SUGP2	ENSSSCT00000025508;ENSSSCT00000067016;ENSSSCT00000057614;ENSSSCT00000039344;ENSSSCT00000050833;ENSSSCT00000037083	GO:0003676(nucleic acid binding);GO:0003723(RNA binding);GO:0005634(nucleus);GO:0005654(nucleoplasm);GO:0006396(RNA processing);GO:0006397(mRNA processing);GO:0008380(RNA splicing);GO:0016604(nuclear body);GO:0016604(nuclear body)	NA	NA	NA	SURP and G-patch domain containing 2 [Source:VGNC Symbol;Acc:VGNC:93610]	protein_coding	11.473	16.1807	8.43764	23.1694	11.6076	11.2896	10.9205	6.59651	12.2788	11.2513	1.35409	0.437319	0.0816214	0.988447	up	no
MSTRG.7571	VKORC1L1	ENSSSCT00000025455	GO:0005783(endoplasmic reticulum);GO:0005789(endoplasmic reticulum membrane);GO:0016020(membrane);GO:0016021(integral component of membrane);GO:0016491(oxidoreductase activity);GO:0016900(oxidoreductase activity, acting on the CH-OH group of donors, disulfide as acceptor);GO:0017187(peptidyl-glutamic acid carboxylation);GO:0034599(cellular response to oxidative stress);GO:0042373(vitamin K metabolic process);GO:0047057(vitamin-K-epoxide reductase (warfarin-sensitive) activity);GO:0048038(quinone binding)	00130(Ubiquinone and other terpenoid-quinone biosynthesis);01100(Metabolic pathways);01240(Biosynthesis of cofactors)	K05357	EC:1.17.4.4	vitamin K epoxide reductase complex subunit 1 like 1 [Source:VGNC Symbol;Acc:VGNC:94831]	protein_coding	2.90305	3.40358	3.47054	2.96919	3.55203	4.20867	3.49303	2.80998	7.20275	3.0599	0.784544	-0.350073	0.0816709	0.988447	down	no
MSTRG.6235	FKBP9	ENSSSCT00000029905;ENSSSCT00000103767;ENSSSCT00000099170	GO:0003755(peptidyl-prolyl cis-trans isomerase activity);GO:0005509(calcium ion binding);GO:0005783(endoplasmic reticulum);GO:0006457(protein folding);GO:0016853(isomerase activity);GO:0046872(metal ion binding);GO:0046872(metal ion binding)	NA	K09575	EC:5.2.1.8	FKBP prolyl isomerase 9 [Source:VGNC Symbol;Acc:VGNC:88151]	protein_coding	7.41875	8.04728	7.21037	5.86976	7.19449	11.2091	7.66863	6.21862	12.1226	6.33381	0.820629	-0.285198	0.0816814	0.988447	down	no
MSTRG.6926	CAMSAP3	ENSSSCT00000014835	GO:0000226(microtubule cytoskeleton organization);GO:0001701(in utero embryonic development);GO:0003341(cilium movement);GO:0005516(calmodulin binding);GO:0005654(nucleoplasm);GO:0005737(cytoplasm);GO:0005813(centrosome);GO:0005856(cytoskeleton);GO:0005874(microtubule);GO:0005915(zonula adherens);GO:0005930(axoneme);GO:0008017(microtubule binding);GO:0009792(embryo development ending in birth or egg hatching);GO:0015630(microtubule cytoskeleton);GO:0030334(regulation of cell migration);GO:0030507(spectrin binding);GO:0030951(establishment or maintenance of microtubule cytoskeleton polarity);GO:0031113(regulation of microtubule polymerization);GO:0031175(neuron projection development);GO:0031514(motile cilium);GO:0033043(regulation of organelle organization);GO:0034453(microtubule anchoring);GO:0036064(ciliary basal body);GO:0036449(microtubule minus-end);GO:0045198(establishment of epithelial cell apical/basal polarity);GO:0045218(zonula adherens maintenance);GO:0051011(microtubule minus-end binding);GO:0051015(actin filament binding);GO:0051893(regulation of focal adhesion assembly);GO:0070507(regulation of microtubule cytoskeleton organization);GO:0090136(epithelial cell-cell adhesion);GO:0098840(protein transport along microtubule);GO:1903358(regulation of Golgi organization)	NA	NA	NA	calmodulin regulated spectrin associated protein family member 3 [Source:VGNC Symbol;Acc:VGNC:86163]	protein_coding	13.0785	15.0925	12.0752	20.4617	12.3029	11.2757	12.1437	8.09611	13.8764	13.1777	1.24656	0.317956	0.0818436	0.989356	up	no
MSTRG.2288	ABCA5	ENSSSCT00000106058;ENSSSCT00000033236	GO:0000166(nucleotide binding);GO:0005319(lipid transporter activity);GO:0005524(ATP binding);GO:0005764(lysosome);GO:0005770(late endosome);GO:0005794(Golgi apparatus);GO:0006869(lipid transport);GO:0008203(cholesterol metabolic process);GO:0010745(negative regulation of macrophage derived foam cell differentiation);GO:0010874(regulation of cholesterol efflux);GO:0016020(membrane);GO:0016021(integral component of membrane);GO:0030301(cholesterol transport);GO:0033344(cholesterol efflux);GO:0034375(high-density lipoprotein particle remodeling);GO:0042626(ATPase-coupled transmembrane transporter activity);GO:0042632(cholesterol homeostasis);GO:0043231(intracellular membrane-bounded organelle);GO:0055085(transmembrane transport);GO:0140359(ABC-type transporter activity);GO:1903064(positive regulation of reverse cholesterol transport);GO:1903064(positive regulation of reverse cholesterol transport)	02010(ABC transporters);02010(ABC transporters)	NA	NA	ATP binding cassette subfamily A member 5 [Source:VGNC Symbol;Acc:VGNC:84949]	protein_coding	8.3484	12.3442	4.12344	11.5832	7.94215	8.22806	5.9356	4.78429	6.69918	5.79185	1.41039	0.496099	0.081928	0.98984	up	no
MSTRG.2162	FSCN2	ENSSSCT00000098366	GO:0015629(actin cytoskeleton);GO:0032420(stereocilium);GO:0042462(eye photoreceptor cell development)	NA	NA	NA	fascin actin-bundling protein 2, retinal [Source:HGNC Symbol;Acc:HGNC:3960]	protein_coding	2.73116	3.09762	2.53394	4.1993	1.87691	1.02475	2.71231	1.04884	2.21286	2.74496	1.48187	0.567419	0.082042	0.990024	up	no
ENSSSCG00000008769	ENSSSCG00000008769	ENSSSCT00000034680	GO:0005737(cytoplasm);GO:0005764(lysosome);GO:0005765(lysosomal membrane);GO:0005768(endosome);GO:0010008(endosome membrane);GO:0016020(membrane);GO:0016021(integral component of membrane)	04142(Lysosome)	NA	NA		protein_coding	0	0	0	0	0	0.041678	0	0.092282	0	0.03889	0.00289268	-8.43338	0.0820747	0.990024	down	no
MSTRG.9242	TNRC6B	ENSSSCT00000038352;ENSSSCT00000073558	GO:0003676(nucleic acid binding);GO:0031047(gene silencing by RNA);GO:0035278(miRNA-mediated gene silencing by inhibition of translation);GO:0060213(positive regulation of nuclear-transcribed mRNA poly(A) tail shortening);GO:1900153(positive regulation of nuclear-transcribed mRNA catabolic process, deadenylation-dependent decay);GO:1900153(positive regulation of nuclear-transcribed mRNA catabolic process, deadenylation-dependent decay)	NA	NA	NA	trinucleotide repeat containing adaptor 6B [Source:VGNC Symbol;Acc:VGNC:94293]	protein_coding	12.0014	14.4745	9.34049	11.6447	11.0494	10.8288	9.26209	6.82499	11.333	10.2542	1.20632	0.270617	0.082161	0.990668	up	no
MSTRG.4834	MCM6	ENSSSCT00000054881	GO:0000166(nucleotide binding);GO:0000727(double-strand break repair via break-induced replication);GO:0003677(DNA binding);GO:0003678(DNA helicase activity);GO:0003697(single-stranded DNA binding);GO:0004386(helicase activity);GO:0005524(ATP binding);GO:0005634(nucleus);GO:0005654(nucleoplasm);GO:0005694(chromosome);GO:0006260(DNA replication);GO:0006268(DNA unwinding involved in DNA replication);GO:0006270(DNA replication initiation);GO:0007049(cell cycle);GO:0016787(hydrolase activity);GO:0016887(ATP hydrolysis activity);GO:0017116(single-stranded DNA helicase activity);GO:0031090(organelle membrane);GO:0032508(DNA duplex unwinding);GO:0042555(MCM complex);GO:0042802(identical protein binding);GO:0071162(CMG complex);GO:1902969(mitotic DNA replication);GO:1990518(single-stranded 3'-5' DNA helicase activity)	03030(DNA replication);04110(Cell cycle)	K02542	EC:3.6.4.12	minichromosome maintenance complex component 6 [Source:VGNC Symbol;Acc:VGNC:96416]	protein_coding	1.97461	3.71186	2.06055	2.53927	2.27842	5.29172	2.54811	2.3625	1.9204	3.64319	0.796953	-0.327433	0.0822239	0.990716	down	no
ENSSSCG00000010882	CNST	ENSSSCT00000090291;ENSSSCT00000011905;ENSSSCT00000036817;ENSSSCT00000071325;ENSSSCT00000093000	GO:0005802(trans-Golgi network);GO:0005886(plasma membrane);GO:0019902(phosphatase binding);GO:0030133(transport vesicle);GO:0032991(protein-containing complex);GO:0042998(positive regulation of Golgi to plasma membrane protein transport);GO:0043231(intracellular membrane-bounded organelle);GO:0071253(connexin binding);GO:0071253(connexin binding)	NA	NA	NA	consortin, connexin sorting protein [Source:VGNC Symbol;Acc:VGNC:96131]	protein_coding	2.51538	3.04668	1.87134	3.45503	2.21055	2.35837	2.06888	1.35985	2.405	2.27397	1.25157	0.323734	0.0822492	0.990716	up	no
ENSSSCG00000039983	GJA4	ENSSSCT00000048313;ENSSSCT00000086907	GO:0001568(blood vessel development);GO:0005886(plasma membrane);GO:0005921(gap junction);GO:0005922(connexin complex);GO:0007154(cell communication);GO:0016020(membrane);GO:0016021(integral component of membrane);GO:0030054(cell junction);GO:0030054(cell junction)	NA	NA	NA	gap junction protein alpha 4 [Source:VGNC Symbol;Acc:VGNC:97064]	protein_coding	1.14578	2.0228	1.76863	1.5194	1.13942	2.56071	2.18888	0.976117	3.87898	1.18186	0.704214	-0.505913	0.0822636	0.990716	down	no
ENSSSCG00000034181	NKX3-2	ENSSSCT00000054047	GO:0000122(negative regulation of transcription by RNA polymerase II);GO:0000978(RNA polymerase II cis-regulatory region sequence-specific DNA binding);GO:0000981(DNA-binding transcription factor activity, RNA polymerase II-specific);GO:0001227(DNA-binding transcription repressor activity, RNA polymerase II-specific);GO:0001501(skeletal system development);GO:0003677(DNA binding);GO:0005634(nucleus);GO:0006355(regulation of DNA-templated transcription);GO:0006357(regulation of transcription by RNA polymerase II);GO:0007368(determination of left/right symmetry);GO:0030154(cell differentiation);GO:0031016(pancreas development);GO:0032331(negative regulation of chondrocyte differentiation);GO:0042474(middle ear morphogenesis);GO:0043066(negative regulation of apoptotic process);GO:0048513(animal organ development);GO:0048536(spleen development);GO:0048645(animal organ formation);GO:0048705(skeletal system morphogenesis);GO:0048706(embryonic skeletal system development);GO:0055123(digestive system development);GO:0060576(intestinal epithelial cell development);GO:1990837(sequence-specific double-stranded DNA binding)	NA	NA	NA	NK3 homeobox 2 [Source:VGNC Symbol;Acc:VGNC:90773]	protein_coding	0.070594	0.024124	0	0	0.028258	0.086082	0.028619	0.050878	0.224839	0.057727	0.274411	-1.86559	0.0823217	0.990867	down	no
ENSSSCG00000056277	KCNA5	ENSSSCT00000099650	GO:0005216(ion channel activity);GO:0005244(voltage-gated ion channel activity);GO:0005249(voltage-gated potassium channel activity);GO:0005251(delayed rectifier potassium channel activity);GO:0005267(potassium channel activity);GO:0005886(plasma membrane);GO:0005887(integral component of plasma membrane);GO:0006811(ion transport);GO:0006813(potassium ion transport);GO:0007219(Notch signaling pathway);GO:0008076(voltage-gated potassium channel complex);GO:0009986(cell surface);GO:0014704(intercalated disc);GO:0015271(outward rectifier potassium channel activity);GO:0016020(membrane);GO:0016021(integral component of membrane);GO:0019229(regulation of vasoconstriction);GO:0019901(protein kinase binding);GO:0034705(potassium channel complex);GO:0034765(regulation of ion transmembrane transport);GO:0042391(regulation of membrane potential);GO:0043266(regulation of potassium ion transport);GO:0045121(membrane raft);GO:0051260(protein homooligomerization);GO:0051393(alpha-actinin binding);GO:0055085(transmembrane transport);GO:0060081(membrane hyperpolarization);GO:0060372(regulation of atrial cardiac muscle cell membrane repolarization);GO:0071805(potassium ion transmembrane transport);GO:0086014(atrial cardiac muscle cell action potential);GO:0086050(membrane repolarization during bundle of His cell action potential);GO:0086052(membrane repolarization during SA node cell action potential);GO:0086087(voltage-gated potassium channel activity involved in bundle of His cell action potential repolarization);GO:0086089(voltage-gated potassium channel activity involved in atrial cardiac muscle cell action potential repolarization);GO:0086090(voltage-gated potassium channel activity involved in SA node cell action potential repolarization);GO:0086091(regulation of heart rate by cardiac conduction);GO:0097110(scaffold protein binding);GO:0097623(potassium ion export across plasma membrane);GO:0098914(membrane repolarization during atrial cardiac muscle cell action potential);GO:0110165(cellular anatomical entity)	NA	NA	NA	potassium voltage-gated channel subfamily A member 5 [Source:NCBI gene (formerly Entrezgene);Acc:474166]	protein_coding	0.302569	0.539671	0.369775	0.855716	0.24306	0.439327	0.829644	0.583534	1.06263	0.388183	0.699535	-0.515531	0.082342	0.990867	down	no
MSTRG.2139	FASN	ENSSSCT00000026033;ENSSSCT00000029960	GO:0002068(glandular epithelial cell development);GO:0004312(fatty acid synthase activity);GO:0004314([acyl-carrier-protein] S-malonyltransferase activity);GO:0004315(3-oxoacyl-[acyl-carrier-protein] synthase activity);GO:0004320(oleoyl-[acyl-carrier-protein] hydrolase activity);GO:0005737(cytoplasm);GO:0005794(Golgi apparatus);GO:0005829(cytosol);GO:0005886(plasma membrane);GO:0006631(fatty acid metabolic process);GO:0006633(fatty acid biosynthetic process);GO:0006954(inflammatory response);GO:0008611(ether lipid biosynthetic process);GO:0009058(biosynthetic process);GO:0009888(tissue development);GO:0016295(myristoyl-[acyl-carrier-protein] hydrolase activity);GO:0016296(palmitoyl-[acyl-carrier-protein] hydrolase activity);GO:0016297(acyl-[acyl-carrier-protein] hydrolase activity);GO:0016419(S-malonyltransferase activity);GO:0016740(transferase activity);GO:0016746(acyltransferase activity);GO:0030223(neutrophil differentiation);GO:0030224(monocyte differentiation);GO:0030879(mammary gland development);GO:0031177(phosphopantetheine binding);GO:0032787(monocarboxylic acid metabolic process);GO:0042587(glycogen granule);GO:0071353(cellular response to interleukin-4);GO:0090557(establishment of endothelial intestinal barrier);GO:0090557(establishment of endothelial intestinal barrier)	00061(Fatty acid biosynthesis);01100(Metabolic pathways);01212(Fatty acid metabolism);04152(AMPK signaling pathway);04910(Insulin signaling pathway);04910(Insulin signaling pathway)	K00665	EC:2.3.1.85	fatty acid synthase [Source:VGNC Symbol;Acc:VGNC:88016]	protein_coding	10.0178	20.3785	24.1168	13.4572	10.7628	22.911	11.3187	6.459	148.037	16.6081	0.383439	-1.38293	0.0824187	0.991395	down	no
MSTRG.2620	TEFM	ENSSSCT00000019308	GO:0003676(nucleic acid binding);GO:0005739(mitochondrion);GO:0005759(mitochondrial matrix);GO:0006119(oxidative phosphorylation);GO:0006390(mitochondrial transcription);GO:0006392(transcription elongation by mitochondrial RNA polymerase);GO:0030337(DNA polymerase processivity factor activity);GO:0042645(mitochondrial nucleoid);GO:0050790(regulation of catalytic activity);GO:1990904(ribonucleoprotein complex)	NA	NA	NA	transcription elongation factor, mitochondrial [Source:VGNC Symbol;Acc:VGNC:93865]	protein_coding	1.65955	2.35	1.42284	2.87691	1.28573	1.85056	1.18872	0.790705	1.50676	1.39804	1.4247	0.510656	0.0825839	0.991699	up	no
ENSSSCG00000011306	ZNF502	ENSSSCT00000050152	GO:0005634(nucleus);GO:0019076(viral release from host cell);GO:0044794(positive regulation by host of viral process)	05168(Herpes simplex virus 1 infection)	NA	NA	zinc finger protein 502 [Source:HGNC Symbol;Acc:HGNC:23718]	protein_coding	1.58506	1.86423	2.11194	2.08621	1.40197	1.76146	1.16056	1.00749	0.968049	1.52346	1.40934	0.495021	0.0826105	0.991699	up	no
ENSSSCG00000000599	DERA	ENSSSCT00000000644;ENSSSCT00000054879;ENSSSCT00000079383;ENSSSCT00000089789;ENSSSCT00000088824;ENSSSCT00000063759;ENSSSCT00000042388	GO:0003824(catalytic activity);GO:0004139(deoxyribose-phosphate aldolase activity);GO:0005654(nucleoplasm);GO:0005737(cytoplasm);GO:0009264(deoxyribonucleotide catabolic process);GO:0016052(carbohydrate catabolic process);GO:0016829(lyase activity);GO:0046121(deoxyribonucleoside catabolic process);GO:0046386(deoxyribose phosphate catabolic process);GO:0046386(deoxyribose phosphate catabolic process)	00030(Pentose phosphate pathway);01100(Metabolic pathways);01100(Metabolic pathways)	K01619	EC:4.1.2.4	deoxyribose-phosphate aldolase [Source:VGNC Symbol;Acc:VGNC:87260]	protein_coding	0.755221	0.984167	0.800051	0.652338	0.564799	1.27949	0.713293	0.603005	0.974758	0.993625	0.823058	-0.280934	0.0827057	0.991699	down	no
MSTRG.6463	MRPL49	ENSSSCT00000098921;ENSSSCT00000014212;ENSSSCT00000102027	GO:0003735(structural constituent of ribosome);GO:0005739(mitochondrion);GO:0005761(mitochondrial ribosome);GO:0005762(mitochondrial large ribosomal subunit);GO:0005840(ribosome);GO:0006412(translation);GO:0006412(translation)	NA	NA	NA	mitochondrial ribosomal protein L49 [Source:VGNC Symbol;Acc:VGNC:90373]	protein_coding	4.31288	5.48538	4.39178	3.52204	5.14114	5.312	4.95739	5.23312	8.40084	4.34492	0.809013	-0.305765	0.0827537	0.991699	down	no
MSTRG.12285	SMIM14	ENSSSCT00000088871;ENSSSCT00000069038;ENSSSCT00000076898;ENSSSCT00000090984	GO:0005783(endoplasmic reticulum);GO:0016020(membrane);GO:0016021(integral component of membrane);GO:0016021(integral component of membrane)	NA	NA	NA	small integral membrane protein 14 [Source:VGNC Symbol;Acc:VGNC:93252]	protein_coding	9.63613	6.89949	8.3079	5.20761	7.95914	10.566	8.48293	12.3017	8.35646	9.26447	0.77617	-0.365555	0.0828043	0.991699	down	no
MSTRG.4160	RAB35	ENSSSCT00000068409;ENSSSCT00000078379;ENSSSCT00000084290;ENSSSCT00000078001;ENSSSCT00000051638	GO:0000281(mitotic cytokinesis);GO:0003924(GTPase activity);GO:0005525(GTP binding);GO:0005546(phosphatidylinositol-4,5-bisphosphate binding);GO:0005886(plasma membrane);GO:0005905(clathrin-coated pit);GO:0008104(protein localization);GO:0010008(endosome membrane);GO:0016020(membrane);GO:0016197(endosomal transport);GO:0019003(GDP binding);GO:0019882(antigen processing and presentation);GO:0031175(neuron projection development);GO:0031253(cell projection membrane);GO:0032456(endocytic recycling);GO:0032482(Rab protein signal transduction);GO:0036010(protein localization to endosome);GO:0045171(intercellular bridge);GO:0045334(clathrin-coated endocytic vesicle);GO:0048227(plasma membrane to endosome transport);GO:0048227(plasma membrane to endosome transport)	04144(Endocytosis);04144(Endocytosis)	NA	NA	RAB35, member RAS onco family [Source:VGNC Symbol;Acc:VGNC:98259]	protein_coding	3.5554	4.05473	3.66464	4.58927	4.53085	4.97682	4.39492	3.26779	6.41301	4.33753	0.871946	-0.197689	0.0828383	0.991699	down	no
ENSSSCG00000038128	CDYL2	ENSSSCT00000096343;ENSSSCT00000023115	GO:0003714(transcription corepressor activity);GO:0003824(catalytic activity);GO:0005634(nucleus);GO:0035064(methylated histone binding);GO:0045892(negative regulation of DNA-templated transcription);GO:0045892(negative regulation of DNA-templated transcription)	NA	K00653	EC:2.3.1.48	chromodomain Y like 2 [Source:VGNC Symbol;Acc:VGNC:86529]	protein_coding	1.73388	2.06236	1.55274	1.70448	1.80539	1.52526	1.74304	0.946033	1.19949	1.37954	1.30405	0.382996	0.0828567	0.991699	up	no
MSTRG.11082	MYSM1	ENSSSCT00000004239;ENSSSCT00000048732;ENSSSCT00000040154	GO:0003677(DNA binding);GO:0003713(transcription coactivator activity);GO:0004843(cysteine-type deubiquitinase activity);GO:0005634(nucleus);GO:0005654(nucleoplasm);GO:0005730(nucleolus);GO:0006338(chromatin remodeling);GO:0032991(protein-containing complex);GO:0035522(monoubiquitinated histone H2A deubiquitination);GO:0042393(histone binding);GO:0045944(positive regulation of transcription by RNA polymerase II);GO:0070122(obsolete isopeptidase activity);GO:0140492(metal-dependent deubiquitinase activity);GO:1903706(regulation of hemopoiesis);GO:1903706(regulation of hemopoiesis)	NA	NA	NA	Myb like, SWIRM and MPN domains 1 [Source:VGNC Symbol;Acc:VGNC:90548]	protein_coding	10.6892	13.6	8.61997	14.026	8.49899	10.1388	9.18385	5.79613	9.3969	10.3111	1.23663	0.306416	0.0828721	0.991699	up	no
ENSSSCG00000052303	RAB32	ENSSSCT00000004552	GO:0000166(nucleotide binding);GO:0003924(GTPase activity);GO:0005525(GTP binding);GO:0005739(mitochondrion);GO:0005741(mitochondrial outer membrane);GO:0005769(early endosome);GO:0005783(endoplasmic reticulum);GO:0005794(Golgi apparatus);GO:0005802(trans-Golgi network);GO:0007005(mitochondrion organization);GO:0016020(membrane);GO:0016192(vesicle-mediated transport);GO:0019882(antigen processing and presentation);GO:0030742(GTP-dependent protein binding);GO:0031982(vesicle);GO:0033162(melanosome membrane);GO:0035646(endosome to melanosome transport);GO:0035650(AP-1 adaptor complex binding);GO:0035651(AP-3 adaptor complex binding);GO:0036461(BLOC-2 complex binding);GO:0042470(melanosome);GO:0044233(mitochondria-associated endoplasmic reticulum membrane);GO:0045335(phagocytic vesicle);GO:0072657(protein localization to membrane);GO:0090382(phagosome maturation);GO:1903232(melanosome assembly)	NA	NA	NA	RAB32, member RAS onco family [Source:NCBI gene (formerly Entrezgene);Acc:100144496]	protein_coding	5.04527	5.21198	4.08781	4.60976	4.47507	5.42757	4.69051	5.08989	6.67374	4.8848	0.875344	-0.192078	0.0829254	0.991944	down	no
MSTRG.12822	RELT	ENSSSCT00000061883	GO:0005654(nucleoplasm);GO:0006915(apoptotic process);GO:0016020(membrane);GO:0016021(integral component of membrane);GO:0097186(amelogenesis);GO:1905053(positive regulation of base-excision repair)	04060(Cytokine-cytokine receptor interaction)	NA	NA	RELT TNF receptor [Source:VGNC Symbol;Acc:VGNC:92209]	protein_coding	0.095372	0.19541	0.123089	0.678939	0.149296	0.087029	0.193484	0.054373	0.135192	0.106343	2.15486	1.10759	0.0829966	0.992163	up	no
ENSSSCG00000034708	PITX2	ENSSSCT00000058997	GO:0000976(transcription cis-regulatory region binding);GO:0000978(RNA polymerase II cis-regulatory region sequence-specific DNA binding);GO:0000981(DNA-binding transcription factor activity, RNA polymerase II-specific);GO:0003677(DNA binding);GO:0003700(DNA-binding transcription factor activity);GO:0005634(nucleus);GO:0005654(nucleoplasm);GO:0005667(transcription regulator complex);GO:0006355(regulation of DNA-templated transcription);GO:0006357(regulation of transcription by RNA polymerase II);GO:0009653(anatomical structure morphogenesis);GO:0035993(deltoid tuberosity development);GO:0042476(odontogenesis);GO:0043010(camera-type eye development);GO:0045944(positive regulation of transcription by RNA polymerase II);GO:0061072(iris morphogenesis);GO:0061629(RNA polymerase II-specific DNA-binding transcription factor binding);GO:1990837(sequence-specific double-stranded DNA binding)	04350(TGF-beta signaling pathway)	NA	NA	paired like homeodomain 2 [Source:VGNC Symbol;Acc:VGNC:91467]	protein_coding	0	0	0	0	0	0.0210644	0	0.00829042	0	0.0255989	0.00909857	-6.78014	0.083109	0.992163	down	no
MSTRG.3373	PODXL2	ENSSSCT00000052037;ENSSSCT00000024591	GO:0016020(membrane);GO:0016021(integral component of membrane);GO:0050901(leukocyte tethering or rolling);GO:0110165(cellular anatomical entity);GO:0110165(cellular anatomical entity)	NA	NA	NA	podocalyxin like 2 [Source:VGNC Symbol;Acc:VGNC:91619]	protein_coding	1.28298	1.75688	1.75802	3.09303	1.24982	1.39174	1.01654	0.904808	1.71294	1.22523	1.46222	0.548163	0.0831669	0.992163	up	no
MSTRG.1160	UHRF2	ENSSSCT00000058986;ENSSSCT00000005733	GO:0000792(heterochromatin);GO:0003677(DNA binding);GO:0004842(ubiquitin-protein transferase activity);GO:0005634(nucleus);GO:0005654(nucleoplasm);GO:0005721(pericentric heterochromatin);GO:0007049(cell cycle);GO:0010216(maintenance of DNA methylation);GO:0016567(protein ubiquitination);GO:0016740(transferase activity);GO:0030154(cell differentiation);GO:0042393(histone binding);GO:0043231(intracellular membrane-bounded organelle);GO:0046872(metal ion binding);GO:0051726(regulation of cell cycle);GO:0051865(protein autoubiquitination);GO:0061629(RNA polymerase II-specific DNA-binding transcription factor binding);GO:0061630(ubiquitin protein ligase activity);GO:0061630(ubiquitin protein ligase activity)	NA	K15713	EC:2.3.2.27	ubiquitin like with PHD and ring finger domains 2 [Source:VGNC Symbol;Acc:VGNC:94692]	protein_coding	7.77416	11.6444	5.91236	13.1847	6.55366	8.56156	6.6659	4.73569	6.8565	6.82006	1.33976	0.421978	0.0831743	0.992163	up	no
MSTRG.7341	SPINK1	ENSSSCT00000065800	GO:0004867(serine-type endopeptidase inhibitor activity);GO:0005615(extracellular space);GO:0007263(nitric oxide mediated signal transduction);GO:0010466(negative regulation of peptidase activity);GO:0010751(negative regulation of nitric oxide mediated signal transduction);GO:0018108(peptidyl-tyrosine phosphorylation);GO:0030414(peptidase inhibitor activity);GO:0048240(sperm capacitation);GO:0050732(negative regulation of peptidyl-tyrosine phosphorylation);GO:0060046(regulation of acrosome reaction);GO:0090281(negative regulation of calcium ion import);GO:1900004(negative regulation of serine-type endopeptidase activity);GO:2001256(regulation of store-operated calcium entry)	NA	NA	NA	serine peptidase inhibitor Kazal type 1 [Source:VGNC Symbol;Acc:VGNC:100865]	protein_coding	234.47	165.412	201.1	208.415	174.815	340.072	159.935	283.501	179.013	281.456	0.791182	-0.337918	0.0832385	0.992163	down	no
MSTRG.13312	PIGC	ENSSSCT00000016870;ENSSSCT00000073401	GO:0000506(glycosylphosphatidylinositol-N-acetylglucosaminyltransferase (GPI-GnT) complex);GO:0005789(endoplasmic reticulum membrane);GO:0006506(GPI anchor biosynthetic process);GO:0016020(membrane);GO:0016021(integral component of membrane);GO:0016021(integral component of membrane)	00563(Glycosylphosphatidylinositol (GPI)-anchor biosynthesis);01100(Metabolic pathways);01100(Metabolic pathways)	NA	NA	phosphatidylinositol glycan anchor biosynthesis class C [Source:VGNC Symbol;Acc:VGNC:91421]	protein_coding	10.9291	10.3067	12.8338	10.6025	11.9678	13.3067	13.1464	13.6409	14.5597	12.85	0.839064	-0.253147	0.0832402	0.992163	down	no
MSTRG.10004	ST3GAL2;ENSSSCG00000037473	ENSSSCT00000102382;ENSSSCT00000050641	GO:0000139(Golgi membrane);GO:0003836(beta-galactoside (CMP) alpha-2,3-sialyltransferase activity);GO:0005794(Golgi apparatus);GO:0006486(protein glycosylation);GO:0008373(sialyltransferase activity);GO:0009101(glycoprotein biosynthetic process);GO:0009247(glycolipid biosynthetic process);GO:0009312(oligosaccharide biosynthetic process);GO:0010706(ganglioside biosynthetic process via lactosylceramide);GO:0010707(globoside biosynthetic process via lactosylceramide);GO:0016020(membrane);GO:0016021(integral component of membrane);GO:0016757(glycosyltransferase activity);GO:0030259(lipid glycosylation);GO:0042803(protein homodimerization activity);GO:0047288(monosialoganglioside sialyltransferase activity);GO:0097503(sialylation);GO:1990743(protein sialylation)	00512(Mucin type O-glycan biosynthesis);00533(Glycosaminoglycan biosynthesis - keratan sulfate);00603(Glycosphingolipid biosynthesis - globo and isoglobo series);00604(Glycosphingolipid biosynthesis - ganglio series);01100(Metabolic pathways)	K03368	EC:2.4.99.4	ST3 beta-galactoside alpha-2,3-sialyltransferase 2 [Source:HGNC Symbol;Acc:HGNC:10863]	protein_coding	5.84474	9.59389	4.84097	12.1837	7.81973	14.5738	8.69431	3.43986	17.8086	10.345	0.734269	-0.44562	0.0833691	0.992593	down	no
ENSSSCG00000011121	ENSSSCG00000011121	ENSSSCT00000054037;ENSSSCT00000059882;ENSSSCT00000040633;ENSSSCT00000012171;ENSSSCT00000051735;ENSSSCT00000096261;ENSSSCT00000091969	GO:0000381(regulation of alternative mRNA splicing, via spliceosome);GO:0003676(nucleic acid binding);GO:0003723(RNA binding);GO:0003729(mRNA binding);GO:0003730(mRNA 3'-UTR binding);GO:0005634(nucleus);GO:0005737(cytoplasm);GO:0006376(mRNA splice site selection);GO:0006397(mRNA processing);GO:1990904(ribonucleoprotein complex);GO:1990904(ribonucleoprotein complex)	NA	NA	NA	CUGBP Elav-like family member 2 [Source:VGNC Symbol;Acc:VGNC:95461]	protein_coding	1.55277	2.48248	1.25785	2.11473	1.8035	2.62425	1.87846	1.13713	3.86245	2.00344	0.800585	-0.320873	0.0834036	0.992593	down	no
MSTRG.8988	FNDC7	ENSSSCT00000084526	NA	NA	NA	NA	fibronectin type III domain containing 7 [Source:HGNC Symbol;Acc:HGNC:26668]	protein_coding	0.057475	0.071887	0	0.124811	0.033109	0.016567	0.017535	0.007206	0	0.014043	5.19019	2.37579	0.0834549	0.992593	up	no
ENSSSCG00000020711	RAB33B	ENSSSCT00000023933;ENSSSCT00000080569	GO:0000045(autophagosome assembly);GO:0003924(GTPase activity);GO:0005525(GTP binding);GO:0005768(endosome);GO:0005794(Golgi apparatus);GO:0005796(Golgi lumen);GO:0006891(intra-Golgi vesicle-mediated transport);GO:0016020(membrane);GO:0032482(Rab protein signal transduction);GO:0034067(protein localization to Golgi apparatus);GO:0048705(skeletal system morphogenesis);GO:1903358(regulation of Golgi organization);GO:1903434(negative regulation of constitutive secretory pathway);GO:2000156(regulation of retrograde vesicle-mediated transport, Golgi to ER);GO:2000156(regulation of retrograde vesicle-mediated transport, Golgi to ER)	04140(Autophagy - animal);04140(Autophagy - animal)	NA	NA	RAB33B, member RAS onco family [Source:VGNC Symbol;Acc:VGNC:98257]	protein_coding	1.82905	2.17518	1.0056	2.16463	1.65238	2.23792	1.73971	1.52981	2.75947	2.03212	0.857055	-0.222541	0.083474	0.992593	down	no
MSTRG.6845	GET3	ENSSSCT00000048277	GO:0000166(nucleotide binding);GO:0005524(ATP binding);GO:0005634(nucleus);GO:0005654(nucleoplasm);GO:0005730(nucleolus);GO:0005737(cytoplasm);GO:0005783(endoplasmic reticulum);GO:0006620(post-translational protein targeting to endoplasmic reticulum membrane);GO:0016787(hydrolase activity);GO:0016887(ATP hydrolysis activity);GO:0043529(GET complex);GO:0045048(protein insertion into ER membrane);GO:0046872(metal ion binding);GO:0071816(tail-anchored membrane protein insertion into ER membrane)	NA	K01551	EC:7.3.2.7	guided entry of tail-anchored proteins factor 3, ATPase [Source:VGNC Symbol;Acc:VGNC:96733]	protein_coding	7.41584	6.9257	9.41109	4.54303	6.69764	10.9223	8.22249	6.334	12.5697	8.02281	0.759547	-0.39679	0.0835522	0.99313	down	no
ENSSSCG00000004289	CEP162	ENSSSCT00000004742	GO:0005654(nucleoplasm);GO:0005737(cytoplasm);GO:0005813(centrosome);GO:0005814(centriole);GO:0005829(cytosol);GO:0005856(cytoskeleton);GO:0005874(microtubule);GO:0005879(axonemal microtubule);GO:0030030(cell projection organization);GO:0034451(centriolar satellite);GO:0060271(cilium assembly)	NA	NA	NA	centrosomal protein 162 [Source:VGNC Symbol;Acc:VGNC:86562]	protein_coding	5.32822	6.43982	3.33522	7.20427	5.61344	4.74886	4.55394	2.70642	5.50131	4.16649	1.28804	0.365183	0.0837192	0.99324	up	no
MSTRG.4895	NIPA2	ENSSSCT00000055528;ENSSSCT00000037941	GO:0005769(early endosome);GO:0005886(plasma membrane);GO:0015095(magnesium ion transmembrane transporter activity);GO:0015693(magnesium ion transport);GO:0016020(membrane);GO:0016021(integral component of membrane);GO:1903830(magnesium ion transmembrane transport);GO:1903830(magnesium ion transmembrane transport)	NA	NA	NA	NIPA magnesium transporter 2 [Source:VGNC Symbol;Acc:VGNC:95456]	protein_coding	3.80608	3.61545	3.50833	2.05304	3.29534	4.14135	4.19043	3.40558	4.00036	4.41258	0.807842	-0.307854	0.0837478	0.99324	down	no
ENSSSCG00000030947	ZFAT	ENSSSCT00000033897;ENSSSCT00000050363;ENSSSCT00000043437;ENSSSCT00000050325	GO:0000978(RNA polymerase II cis-regulatory region sequence-specific DNA binding);GO:0000981(DNA-binding transcription factor activity, RNA polymerase II-specific);GO:0001228(DNA-binding transcription activator activity, RNA polymerase II-specific);GO:0002244(hematopoietic progenitor cell differentiation);GO:0006355(regulation of DNA-templated transcription);GO:0006357(regulation of transcription by RNA polymerase II);GO:0030097(hemopoiesis);GO:0060712(spongiotrophoblast layer development);GO:0060712(spongiotrophoblast layer development)	NA	NA	NA	zinc finger and AT-hook domain containing [Source:VGNC Symbol;Acc:VGNC:95138]	protein_coding	5.15569	5.46767	3.42471	6.51055	3.33384	3.90276	3.55706	2.2551	3.98864	4.59147	1.30595	0.385103	0.083961	0.99324	up	no
MSTRG.4648	ENSSSCG00000058016	ENSSSCT00000085776	GO:0004497(monooxygenase activity);GO:0005506(iron ion binding);GO:0016020(membrane);GO:0016021(integral component of membrane);GO:0016705(oxidoreductase activity, acting on paired donors, with incorporation or reduction of molecular oxygen);GO:0020037(heme binding);GO:0046872(metal ion binding)	00140(Steroid hormone biosynthesis);00590(Arachidonic acid metabolism);00591(Linoleic acid metabolism);00830(Retinol metabolism);01100(Metabolic pathways);04726(Serotonergic synapse);04750(Inflammatory mediator regulation of TRP channels);05204(Chemical carcinogenesis)	K07413	EC:1.14.14.1		protein_coding	0.015433	0.034251	0	0.096694	0.011976	0	0.006608	0	0	0.013977	7.69269	2.94349	0.0840352	0.99324	up	no
ENSSSCG00000000871	SLC5A8	ENSSSCT00000000951	GO:0005343(organic acid:sodium symporter activity);GO:0006814(sodium ion transport);GO:0015129(lactate transmembrane transporter activity);GO:0015293(symporter activity);GO:0015552(propionate transmembrane transporter activity);GO:0015636(short-chain fatty acid transmembrane transporter activity);GO:0015718(monocarboxylic acid transport);GO:0015730(propanoate transport);GO:0015913(short-chain fatty acid import);GO:0016020(membrane);GO:0016021(integral component of membrane);GO:0022857(transmembrane transporter activity);GO:0035873(lactate transmembrane transport);GO:0055085(transmembrane transport);GO:0140161(monocarboxylate:sodium symporter activity);GO:1903825(organic acid transmembrane transport)	NA	NA	NA	solute carrier family 5 member 8 [Source:VGNC Symbol;Acc:VGNC:93148]	protein_coding	0	0	0.0201619	0	0.00953313	0.26002	0.0452469	0.0158339	0	0	0.0924789	-3.43473	0.0840479	0.99324	down	no
MSTRG.9387	DNAJC14	ENSSSCT00000000389	GO:0016020(membrane);GO:0016021(integral component of membrane);GO:0050780(dopamine receptor binding)	NA	NA	NA	DnaJ heat shock protein family (Hsp40) member C14 [Source:NCBI gene (formerly Entrezgene);Acc:100151876]	protein_coding	7.73959	9.81105	7.03883	10.2611	7.61628	7.55111	6.82142	5.2789	8.56071	7.29556	1.19599	0.258204	0.0841125	0.99324	up	no
ENSSSCG00000047763	ENSSSCG00000047763	ENSSSCT00000070209	NA	NA	NA	NA		protein_coding	0.061362	0.070506	0.048646	0.02698	0.189259	0.129108	0.117941	0.152836	0.185357	0.145464	0.542972	-0.88105	0.0842092	0.99324	down	no
MSTRG.2463	CBX1	ENSSSCT00000019083;ENSSSCT00000073975;ENSSSCT00000072697;ENSSSCT00000100866	GO:0000122(negative regulation of transcription by RNA polymerase II);GO:0000775(chromosome, centromeric region);GO:0000781(chromosome, telomeric region);GO:0000785(chromatin);GO:0000792(heterochromatin);GO:0001939(female pronucleus);GO:0001940(male pronucleus);GO:0003682(chromatin binding);GO:0005634(nucleus);GO:0005721(pericentric heterochromatin);GO:0005819(spindle);GO:0006325(chromatin organization);GO:0006974(cellular response to DNA damage stimulus);GO:0010369(chromocenter);GO:0019899(enzyme binding);GO:0035064(methylated histone binding);GO:0042802(identical protein binding);GO:0045892(negative regulation of DNA-templated transcription);GO:0090734(site of DNA damage);GO:1990226(histone methyltransferase binding);GO:1990226(histone methyltransferase binding)	NA	NA	NA	chromobox 1 [Source:VGNC Symbol;Acc:VGNC:97914]	protein_coding	2.93214	3.23483	2.59688	2.34205	2.9217	3.45376	3.02832	2.29454	4.79918	3.10385	0.841001	-0.249821	0.0842299	0.99324	down	no
ENSSSCG00000029545	GPRC5D	ENSSSCT00000051165;ENSSSCT00000025280	GO:0004930(G protein-coupled receptor activity);GO:0005886(plasma membrane);GO:0007165(signal transduction);GO:0007186(G protein-coupled receptor signaling pathway);GO:0016020(membrane);GO:0016021(integral component of membrane);GO:0016021(integral component of membrane)	NA	NA	NA	G protein-coupled receptor class C group 5 member D [Source:VGNC Symbol;Acc:VGNC:88644]	protein_coding	0.235266	0.540718	0.476013	0.236558	0.205058	0.156502	0.247947	0.165219	0.183987	0.120718	1.93695	0.953784	0.0844642	0.99324	up	no
MSTRG.2100	RAB20	ENSSSCT00000026731	GO:0003924(GTPase activity);GO:0005525(GTP binding);GO:0005794(Golgi apparatus);GO:0006886(intracellular protein transport);GO:0016020(membrane);GO:0043231(intracellular membrane-bounded organelle);GO:0045335(phagocytic vesicle);GO:0071346(cellular response to interferon-gamma);GO:0090383(phagosome acidification);GO:0090385(phagosome-lysosome fusion)	NA	NA	NA	RAB20, member RAS onco family [Source:VGNC Symbol;Acc:VGNC:98243]	protein_coding	0.333444	0.617101	0.327687	0.307022	0.375753	0.777709	0.269566	0.452745	0.725417	0.68818	0.673049	-0.571217	0.084483	0.99324	down	no
ENSSSCG00000006852	NTNG1	ENSSSCT00000007505;ENSSSCT00000064513;ENSSSCT00000037350;ENSSSCT00000035789	GO:0005886(plasma membrane);GO:0007409(axonogenesis);GO:0009887(animal organ morphogenesis);GO:0009888(tissue development);GO:0010975(regulation of neuron projection development);GO:0016020(membrane);GO:0016021(integral component of membrane);GO:0016477(cell migration);GO:0034446(substrate adhesion-dependent cell spreading);GO:0043256(laminin complex);GO:0046658(anchored component of plasma membrane);GO:0050804(modulation of chemical synaptic transmission);GO:0050839(cell adhesion molecule binding);GO:0070831(basement membrane assembly);GO:0098632(cell-cell adhesion mediator activity);GO:0098685(Schaffer collateral - CA1 synapse);GO:0098978(glutamatergic synapse);GO:0099029(anchored component of presynaptic active zone membrane);GO:0099560(synaptic membrane adhesion);GO:0110165(cellular anatomical entity);GO:0150011(regulation of neuron projection arborization);GO:2001222(regulation of neuron migration);GO:2001222(regulation of neuron migration)	04360(Axon guidance);04514(Cell adhesion molecules);04514(Cell adhesion molecules)	NA	NA	netrin G1 [Source:VGNC Symbol;Acc:VGNC:90935]	protein_coding	0.507687	2.04088	0.61736	0.914419	1.31132	0.638771	0.533373	0.572064	0.954	0.586942	1.64122	0.714773	0.0844994	0.99324	up	no
MSTRG.9182	TTC38	ENSSSCT00000064304;ENSSSCT00000000004	NA	NA	NA	NA	tetratricopeptide repeat domain 38 [Source:VGNC Symbol;Acc:VGNC:94550]	protein_coding	7.05755	7.78676	4.70268	8.90444	6.1304	3.91732	5.22862	3.35253	7.74909	5.68404	1.33358	0.415303	0.0845041	0.99324	up	no
MSTRG.7179	TMED7	ENSSSCT00000051742;ENSSSCT00000101826;ENSSSCT00000042135	GO:0005737(cytoplasm);GO:0005783(endoplasmic reticulum);GO:0005789(endoplasmic reticulum membrane);GO:0005793(endoplasmic reticulum-Golgi intermediate compartment);GO:0005794(Golgi apparatus);GO:0006886(intracellular protein transport);GO:0006888(endoplasmic reticulum to Golgi vesicle-mediated transport);GO:0007030(Golgi organization);GO:0015031(protein transport);GO:0016020(membrane);GO:0016021(integral component of membrane);GO:0030134(COPII-coated ER to Golgi transport vesicle);GO:0033116(endoplasmic reticulum-Golgi intermediate compartment membrane);GO:0043231(intracellular membrane-bounded organelle);GO:0043231(intracellular membrane-bounded organelle)	NA	NA	NA	transmembrane p24 trafficking protein 7 [Source:NCBI gene (formerly Entrezgene);Acc:100522183]	protein_coding	6.03873	5.66933	6.36011	5.20773	5.59086	7.38529	6.70548	6.80614	6.05654	6.93071	0.851925	-0.231202	0.0846169	0.99324	down	no
MSTRG.11417	ENSSSCG00000054633	ENSSSCT00000096937	GO:0000786(nucleosome);GO:0003677(DNA binding);GO:0005634(nucleus);GO:0005654(nucleoplasm);GO:0005694(chromosome);GO:0006334(nucleosome assembly);GO:0006352(DNA-templated transcription initiation);GO:0030527(structural constituent of chromatin);GO:0046982(protein heterodimerization activity)	NA	NA	NA		protein_coding	1.68554	5.1052	3.50595	0	3.62492	17.7742	4.7126	3.33384	4.91476	3.58052	0.40569	-1.30155	0.0847029	0.99324	down	no
ENSSSCG00000006955	GSDMD	ENSSSCT00000007620;ENSSSCT00000056122	GO:0001786(phosphatidylserine binding);GO:0005546(phosphatidylinositol-4,5-bisphosphate binding);GO:0005615(extracellular space);GO:0005654(nucleoplasm);GO:0005829(cytosol);GO:0005886(plasma membrane);GO:0012501(programmed cell death);GO:0016020(membrane);GO:0022829(wide pore channel activity);GO:0031668(cellular response to extracellular stimulus);GO:0032731(positive regulation of interleukin-1 beta production);GO:0035915(pore formation in membrane of another organism);GO:0042742(defense response to bacterium);GO:0046931(pore complex assembly);GO:0050829(defense response to Gram-negative bacterium);GO:0050830(defense response to Gram-positive bacterium);GO:0051260(protein homooligomerization);GO:0070269(pyroptosis);GO:0070273(phosphatidylinositol-4-phosphate binding);GO:0070300(phosphatidic acid binding);GO:0072559(NLRP3 inflammasome complex);GO:1901612(cardiolipin binding);GO:1901612(cardiolipin binding)	04621(NOD-like receptor signaling pathway);05132(Salmonella infection);05132(Salmonella infection)	NA	NA	gasdermin D [Source:VGNC Symbol;Acc:VGNC:88718]	protein_coding	1.03188	1.18304	0.790473	1.06068	0.512809	1.26994	1.10301	0.553495	2.89352	0.984211	0.672951	-0.571427	0.0847262	0.99324	down	no
MSTRG.2415	EIF1	ENSSSCT00000018976	GO:0003723(RNA binding);GO:0003743(translation initiation factor activity);GO:0005634(nucleus);GO:0005737(cytoplasm);GO:0006413(translational initiation);GO:0006446(regulation of translational initiation);GO:0016282(eukaryotic 43S preinitiation complex);GO:0043024(ribosomal small subunit binding)	03013(RNA transport)	NA	NA	eukaryotic translation initiation factor 1 [Source:VGNC Symbol;Acc:VGNC:98988]	protein_coding	63.7467	64.7244	70.3871	63.4632	63.3404	66.5007	65.3569	77.3318	93.7384	77.3235	0.856438	-0.223579	0.0847631	0.99324	down	no
MSTRG.11414	H1-3	ENSSSCT00000066932	GO:0000785(chromatin);GO:0000786(nucleosome);GO:0000791(euchromatin);GO:0003677(DNA binding);GO:0005634(nucleus);GO:0005694(chromosome);GO:0006334(nucleosome assembly);GO:0030527(structural constituent of chromatin);GO:0031490(chromatin DNA binding);GO:0046982(protein heterodimerization activity)	NA	NA	NA	H1.3 linker histone, cluster member [Source:HGNC Symbol;Acc:HGNC:4717]	protein_coding	14.2446	42.9922	20.5306	18.929	16.1081	69.9836	20.1693	17.5245	23.8314	27.2224	0.710664	-0.492761	0.0848751	0.99324	down	no
MSTRG.7780	OR2C1	ENSSSCT00000093572	GO:0004930(G protein-coupled receptor activity);GO:0004984(olfactory receptor activity);GO:0005549(odorant binding);GO:0005886(plasma membrane);GO:0005938(cell cortex);GO:0007165(signal transduction);GO:0007186(G protein-coupled receptor signaling pathway);GO:0007608(sensory perception of smell);GO:0016020(membrane);GO:0016021(integral component of membrane);GO:0050896(response to stimulus);GO:0050907(detection of chemical stimulus involved in sensory perception);GO:0050911(detection of chemical stimulus involved in sensory perception of smell)	04740(Olfactory transduction)	NA	NA	olfactory receptor family 2 subfamily C member 1 [Source:HGNC Symbol;Acc:HGNC:8242]	protein_coding	0.1716	0.176242	0.21984	0	0.06551	0.066822	0.039584	0	0	0	5.95072	2.57306	0.0849562	0.99324	up	no
ENSSSCG00000017143	CEP131	ENSSSCT00000052977;ENSSSCT00000018663	GO:0001669(acrosomal vesicle);GO:0002177(manchette);GO:0005813(centrosome);GO:0005929(cilium);GO:0007286(spermatid development);GO:0007288(sperm axoneme assembly);GO:0008284(positive regulation of cell population proliferation);GO:0010824(regulation of centrosome duplication);GO:0015630(microtubule cytoskeleton);GO:0034451(centriolar satellite);GO:0035735(intraciliary transport involved in cilium assembly);GO:0035869(ciliary transition zone);GO:0036064(ciliary basal body);GO:0042073(intraciliary transport);GO:0042803(protein homodimerization activity);GO:0043231(intracellular membrane-bounded organelle);GO:0044877(protein-containing complex binding);GO:0045171(intercellular bridge);GO:0060271(cilium assembly);GO:0071539(protein localization to centrosome);GO:0090316(positive regulation of intracellular protein transport);GO:0120212(sperm head-tail coupling apparatus);GO:1905198(manchette assembly);GO:1905515(non-motile cilium assembly);GO:1990953(intramanchette transport);GO:1990953(intramanchette transport)	NA	NA	NA	centrosomal protein 131 [Source:VGNC Symbol;Acc:VGNC:98982]	protein_coding	3.53924	5.7512	2.23709	2.86478	3.44307	2.93587	2.83158	1.79685	3.14421	2.27697	1.37349	0.457842	0.0849861	0.99324	up	no
MSTRG.5278	AGAP1	ENSSSCT00000045986;ENSSSCT00000045380;ENSSSCT00000017770;ENSSSCT00000053870;ENSSSCT00000060683	GO:0003924(GTPase activity);GO:0005096(GTPase activator activity);GO:0005525(GTP binding);GO:0005543(phospholipid binding);GO:0016020(membrane);GO:0046872(metal ion binding);GO:0050790(regulation of catalytic activity);GO:0050790(regulation of catalytic activity)	04144(Endocytosis);04144(Endocytosis)	NA	NA	ArfGAP with GTPase domain, ankyrin repeat and PH domain 1 [Source:HGNC Symbol;Acc:HGNC:16922]	protein_coding	14.884	20.2863	17.9699	18.8899	13.2873	12.2567	15.1559	8.49999	12.9078	17.6651	1.28325	0.3598	0.0850755	0.99324	up	no
MSTRG.3795	TFG	ENSSSCT00000054169;ENSSSCT00000026186;ENSSSCT00000066524	GO:0005737(cytoplasm);GO:0005829(cytosol);GO:0006888(endoplasmic reticulum to Golgi vesicle-mediated transport);GO:0042802(identical protein binding);GO:0043231(intracellular membrane-bounded organelle);GO:0048208(COPII vesicle coating);GO:0070971(endoplasmic reticulum exit site);GO:0070971(endoplasmic reticulum exit site)	05200(Pathways in cancer);05216(Thyroid cancer);05216(Thyroid cancer)	NA	NA	trafficking from ER to golgi regulator [Source:VGNC Symbol;Acc:VGNC:93921]	protein_coding	5.64767	6.03069	6.27441	5.93101	5.98331	8.28281	6.58932	5.22084	6.19879	7.86544	0.874401	-0.193632	0.0850937	0.99324	down	no
MSTRG.3589	PSMD2	ENSSSCT00000059320	GO:0000502(proteasome complex);GO:0004222(metalloendopeptidase activity);GO:0005634(nucleus);GO:0005838(proteasome regulatory particle);GO:0006508(proteolysis);GO:0008233(peptidase activity);GO:0008237(metallopeptidase activity);GO:0008540(proteasome regulatory particle, base subcomplex);GO:0016020(membrane);GO:0016021(integral component of membrane);GO:0016787(hydrolase activity);GO:0022624(proteasome accessory complex);GO:0030234(enzyme regulator activity);GO:0034515(proteasome storage granule);GO:0042176(regulation of protein catabolic process);GO:0043161(proteasome-mediated ubiquitin-dependent protein catabolic process);GO:0046872(metal ion binding);GO:0050790(regulation of catalytic activity)	03050(Proteasome);05010(Alzheimer disease);05012(Parkinson disease);05014(Amyotrophic lateral sclerosis);05016(Huntington disease);05017(Spinocerebellar ataxia);05020(Prion disease);05022(Pathways of neurodegeneration - multiple diseases);05169(Epstein-Barr virus infection)	NA	NA	proteasome 26S subunit ubiquitin receptor, non-ATPase 2 [Source:NCBI gene (formerly Entrezgene);Acc:100627568]	protein_coding	16.749	17.6179	16.5032	17.7498	15.6472	18.8117	18.6777	13.0335	21.2501	18.5224	0.933239	-0.099682	0.0851428	0.99324	down	no
ENSSSCG00000058412	ANKRD53	ENSSSCT00000097053	GO:0000922(spindle pole);GO:0005819(spindle);GO:0007080(mitotic metaphase plate congression);GO:0031116(positive regulation of microtubule polymerization);GO:0060236(regulation of mitotic spindle organization);GO:1902412(regulation of mitotic cytokinesis)	NA	NA	NA	ankyrin repeat domain 53 [Source:HGNC Symbol;Acc:HGNC:25691]	protein_coding	0.081773	0.0721706	0.106901	0	0.130825	0.0276594	0.112016	0.146864	0.81651	0.139718	0.315159	-1.66585	0.0851579	0.99324	down	no
ENSSSCG00000037168	TMEM92	ENSSSCT00000058588	GO:0005654(nucleoplasm);GO:0016020(membrane);GO:0016021(integral component of membrane)	NA	NA	NA	transmembrane protein 92 [Source:VGNC Symbol;Acc:VGNC:94217]	protein_coding	3.17575	2.75623	3.11716	2.86771	2.54511	1.77459	2.11004	2.09318	2.21448	2.04681	1.41243	0.498174	0.0852071	0.99324	up	no
ENSSSCG00000026953	TPGS2	ENSSSCT00000028255;ENSSSCT00000070657	GO:0018095(protein polyglutamylation);GO:0018095(protein polyglutamylation)	NA	NA	NA	tubulin polyglutamylase complex subunit 2 [Source:VGNC Symbol;Acc:VGNC:98661]	protein_coding	0.93636	1.14487	0.576178	0.113316	1.20329	0.875159	1.70732	1.27083	1.66045	1.20404	0.591565	-0.757391	0.0852111	0.99324	down	no
ENSSSCG00000011845	PCYT1A	ENSSSCT00000012957	GO:0003824(catalytic activity);GO:0004105(choline-phosphate cytidylyltransferase activity);GO:0005634(nucleus);GO:0005783(endoplasmic reticulum);GO:0005789(endoplasmic reticulum membrane);GO:0006629(lipid metabolic process);GO:0006656(phosphatidylcholine biosynthetic process);GO:0006657(CDP-choline pathway);GO:0008654(phospholipid biosynthetic process);GO:0009058(biosynthetic process);GO:0042587(glycogen granule);GO:0042802(identical protein binding)	00440(Phosphonate and phosphinate metabolism);00564(Glycerophospholipid metabolism);01100(Metabolic pathways);05231(Choline metabolism in cancer)	K00968	EC:2.7.7.15	phosphate cytidylyltransferase 1A, choline [Source:VGNC Symbol;Acc:VGNC:104019]	protein_coding	5.0469	6.63999	4.07012	4.1449	4.66386	5.85735	4.85583	4.27683	6.57969	6.01816	0.890456	-0.167385	0.0853183	0.99324	down	no
ENSSSCG00000040920	PRKACB	ENSSSCT00000053568;ENSSSCT00000063591;ENSSSCT00000065913;ENSSSCT00000052590;ENSSSCT00000049228	GO:0000166(nucleotide binding);GO:0000287(magnesium ion binding);GO:0001843(neural tube closure);GO:0004672(protein kinase activity);GO:0004674(protein serine/threonine kinase activity);GO:0004679(AMP-activated protein kinase activity);GO:0004691(cAMP-dependent protein kinase activity);GO:0005524(ATP binding);GO:0005634(nucleus);GO:0005813(centrosome);GO:0006468(protein phosphorylation);GO:0016301(kinase activity);GO:0016310(phosphorylation);GO:0016740(transferase activity);GO:0031625(ubiquitin protein ligase binding);GO:0070613(regulation of protein processing);GO:0097546(ciliary base);GO:1901621(negative regulation of smoothened signaling pathway involved in dorsal/ventral neural tube patterning);GO:1901621(negative regulation of smoothened signaling pathway involved in dorsal/ventral neural tube patterning)	01522(Endocrine resistance);04010(MAPK signaling pathway);04014(Ras signaling pathway);04020(Calcium signaling pathway);04024(cAMP signaling pathway);04062(Chemokine signaling pathway);04114(Oocyte meiosis);04140(Autophagy - animal);04211(Longevity regulating pathway);04213(Longevity regulating pathway - multiple species);04261(Adrenergic signaling in cardiomyocytes);04270(Vascular smooth muscle contraction);04310(Wnt signaling pathway);04340(Hedgehog signaling pathway);04371(Apelin signaling pathway);04530(Tight junction);04540(Gap junction);04611(Platelet activation);04713(Circadian entrainment);04714(Thermogenesis);04720(Long-term potentiation);04723(Retrograde endocannabinoid signaling);04724(Glutamatergic synapse);04725(Cholinergic synapse);04726(Serotonergic synapse);04727(GABAergic synapse);04728(Dopaminergic synapse);04740(Olfactory transduction);04742(Taste transduction);04750(Inflammatory mediator regulation of TRP channels);04910(Insulin signaling pathway);04911(Insulin secretion);04912(GnRH signaling pathway);04913(Ovarian steroidogenesis);04914(Progesterone-mediated oocyte maturation);04915(Estrogen signaling pathway);04916(Melanogenesis);04918(Thyroid hormone synthesis);04919(Thyroid hormone signaling pathway);04921(Oxytocin signaling pathway);04922(Glucagon signaling pathway);04923(Regulation of lipolysis in adipocytes);04924(Renin secretion);04925(Aldosterone synthesis and secretion);04926(Relaxin signaling pathway);04927(Cortisol synthesis and secretion);04928(Parathyroid hormone synthesis, secretion and action);04934(Cushing syndrome);04935(Growth hormone synthesis, secretion and action);04961(Endocrine and other factor-regulated calcium reabsorption);04962(Vasopressin-regulated water reabsorption);04970(Salivary secretion);04971(Gastric acid secretion);04976(Bile secretion);05012(Parkinson disease);05020(Prion disease);05030(Cocaine addiction);05031(Amphetamine addiction);05032(Morphine addiction);05034(Alcoholism);05146(Amoebiasis);05163(Human cytomegalovirus infection);05165(Human papillomavirus infection);05166(Human T-cell leukemia virus 1 infection);05200(Pathways in cancer);05203(Viral carcinogenesis);05205(Proteoglycans in cancer);05414(Dilated cardiomyopathy);05414(Dilated cardiomyopathy)	K04345	EC:2.7.11.11	protein kinase cAMP-activated catalytic subunit beta [Source:VGNC Symbol;Acc:VGNC:91800]	protein_coding	1.95826	2.17798	1.75196	1.64805	1.63622	3.34139	2.04231	1.46246	2.93546	1.51774	0.811769	-0.300858	0.0853969	0.99324	down	no
MSTRG.9434	RDH16	ENSSSCT00000064443;ENSSSCT00000000448	NA	00830(Retinol metabolism);01100(Metabolic pathways);01100(Metabolic pathways)	NA	NA	retinol dehydrogenase 16 (all-trans) [Source:NCBI gene (formerly Entrezgene);Acc:100511633]	protein_coding	0.414899	0.348089	0.213617	0.18414	0.299461	0.169635	0.266169	0.133662	2.11263	0.642364	0.439231	-1.18695	0.0854162	0.99324	down	no
ENSSSCG00000005222	SLC1A1	ENSSSCT00000005755	GO:0001662(behavioral fear response);GO:0001932(regulation of protein phosphorylation);GO:0001975(response to amphetamine);GO:0002027(regulation of heart rate);GO:0005253(anion channel activity);GO:0005313(L-glutamate transmembrane transporter activity);GO:0005314(high-affinity L-glutamate transmembrane transporter activity);GO:0005737(cytoplasm);GO:0005886(plasma membrane);GO:0005887(integral component of plasma membrane);GO:0006749(glutathione metabolic process);GO:0006750(glutathione biosynthetic process);GO:0006801(superoxide metabolic process);GO:0006882(cellular zinc ion homeostasis);GO:0006919(activation of cysteine-type endopeptidase activity involved in apoptotic process);GO:0007212(dopamine receptor signaling pathway);GO:0007215(glutamate receptor signaling pathway);GO:0007420(brain development);GO:0007611(learning or memory);GO:0007613(memory);GO:0007625(grooming behavior);GO:0007626(locomotory behavior);GO:0009410(response to xenobiotic stimulus);GO:0009986(cell surface);GO:0010460(positive regulation of heart rate);GO:0010467(gene expression);GO:0010842(retina layer formation);GO:0015108(chloride transmembrane transporter activity);GO:0015175(neutral amino acid transmembrane transporter activity);GO:0015183(L-aspartate transmembrane transporter activity);GO:0015293(symporter activity);GO:0015501(glutamate:sodium symporter activity);GO:0015807(L-amino acid transport);GO:0015813(L-glutamate transmembrane transport);GO:0016020(membrane);GO:0016021(integral component of membrane);GO:0016324(apical plasma membrane);GO:0018105(peptidyl-serine phosphorylation);GO:0019221(cytokine-mediated signaling pathway);GO:0022008(neurogenesis);GO:0030425(dendrite);GO:0030534(adult behavior);GO:0031901(early endosome membrane);GO:0031982(vesicle);GO:0032148(activation of protein kinase B activity);GO:0033229(cysteine transmembrane transporter activity);GO:0034599(cellular response to oxidative stress);GO:0035633(maintenance of blood-brain barrier);GO:0036293(response to decreased oxygen levels);GO:0036475(neuron death in response to oxidative stress);GO:0042417(dopamine metabolic process);GO:0042802(identical protein binding);GO:0042883(cysteine transport);GO:0043025(neuronal cell body);GO:0043278(response to morphine);GO:0043524(negative regulation of neuron apoptotic process);GO:0045121(membrane raft);GO:0045184(establishment of protein localization);GO:0045202(synapse);GO:0048514(blood vessel morphogenesis);GO:0048678(response to axon injury);GO:0050808(synapse organization);GO:0051938(L-glutamate import);GO:0055037(recycling endosome);GO:0055038(recycling endosome membrane);GO:0060013(righting reflex);GO:0060041(retina development in camera-type eye);GO:0060047(heart contraction);GO:0060291(long-term synaptic potentiation);GO:0061744(motor behavior);GO:0070777(D-aspartate transport);GO:0070778(L-aspartate transmembrane transport);GO:0070779(D-aspartate import across plasma membrane);GO:0070997(neuron death);GO:0071242(cellular response to ammonium ion);GO:0071288(cellular response to mercury ion);GO:0071314(cellular response to cocaine);GO:0071407(cellular response to organic cyclic compound);GO:0071577(zinc ion transmembrane transport);GO:0072347(response to anesthetic);GO:0090313(regulation of protein targeting to membrane);GO:0090461(glutamate homeostasis);GO:0097049(motor neuron apoptotic process);GO:0098656(anion transmembrane transport);GO:0098712(L-glutamate import across plasma membrane);GO:0098877(neurotransmitter receptor transport to plasma membrane);GO:0140009(L-aspartate import across plasma membrane);GO:0140010(D-aspartate transmembrane transporter activity);GO:1902475(L-alpha-amino acid transmembrane transport);GO:1902476(chloride transmembrane transport);GO:1903712(cysteine transmembrane transport);GO:1903926(cellular response to bisphenol A);GO:1990708(conditioned place preference)	04721(Synaptic vesicle cycle);04724(Glutamatergic synapse);04974(Protein digestion and absorption)	NA	NA	solute carrier family 1 member 1 [Source:VGNC Symbol;Acc:VGNC:92963]	protein_coding	0.130577	0.47979	0.303775	0.047539	0.118795	0.358812	0.852508	0.078035	0.363756	0.519072	0.497415	-1.00748	0.0854715	0.99324	down	no
ENSSSCG00000012542	FAM199X	ENSSSCT00000033888	NA	NA	NA	NA	family with sequence similarity 199, X-linked [Source:HGNC Symbol;Acc:HGNC:25195]	protein_coding	4.00131	5.27703	4.23677	4.84738	3.55812	5.47146	5.05774	3.94801	4.48086	4.82035	0.921869	-0.117366	0.0854894	0.99324	down	no
MSTRG.12893	TENM4	ENSSSCT00000103827;ENSSSCT00000099481;ENSSSCT00000106178;ENSSSCT00000103153;ENSSSCT00000092948;ENSSSCT00000101846;ENSSSCT00000100814;ENSSSCT00000100093;ENSSSCT00000104777;ENSSSCT00000016249	GO:0001702(gastrulation with mouth forming second);GO:0005634(nucleus);GO:0005737(cytoplasm);GO:0005886(plasma membrane);GO:0005887(integral component of plasma membrane);GO:0031641(regulation of myelination);GO:0031643(positive regulation of myelination);GO:0032289(central nervous system myelin formation);GO:0042802(identical protein binding);GO:0042803(protein homodimerization activity);GO:0043005(neuron projection);GO:0048666(neuron development);GO:0048714(positive regulation of oligodendrocyte differentiation);GO:0060038(cardiac muscle cell proliferation);GO:0060912(cardiac cell fate specification);GO:2000543(positive regulation of gastrulation);GO:2000543(positive regulation of gastrulation)	NA	NA	NA	teneurin transmembrane protein 4 [Source:HGNC Symbol;Acc:HGNC:29945]	protein_coding	0.419051	0.555494	0.317576	0.71024	0.195136	0.409778	0.41205	0.238972	2.00274	0.550549	0.608036	-0.717772	0.0855484	0.99324	down	no
ENSSSCG00000017144	NPTX1	ENSSSCT00000018664	GO:0005886(plasma membrane);GO:0043005(neuron projection);GO:0060385(axonogenesis involved in innervation);GO:0098962(regulation of postsynaptic neurotransmitter receptor activity);GO:0098978(glutamatergic synapse)	NA	NA	NA	neuronal pentraxin 1 [Source:VGNC Symbol;Acc:VGNC:90862]	protein_coding	0.134748	0.232128	0.043851	0.231056	0.105997	0.076418	0.584887	0.099157	0.287287	0.27742	0.56429	-0.825491	0.0856836	0.99324	down	no
ENSSSCG00000011736	SLITRK3	ENSSSCT00000038623	GO:0007409(axonogenesis);GO:0009986(cell surface);GO:0016020(membrane);GO:0016021(integral component of membrane);GO:0051932(synaptic transmission, GABAergic);GO:0051965(positive regulation of synapse assembly);GO:0072553(terminal button organization);GO:0072578(neurotransmitter-gated ion channel clustering);GO:0097107(postsynaptic density assembly);GO:0097116(gephyrin clustering involved in postsynaptic density assembly);GO:0098982(GABA-ergic synapse);GO:0099055(integral component of postsynaptic membrane);GO:0099060(integral component of postsynaptic specialization membrane);GO:0099061(integral component of postsynaptic density membrane);GO:0099560(synaptic membrane adhesion);GO:1905606(regulation of presynapse assembly)	NA	NA	NA	SLIT and NTRK like family member 3 [Source:VGNC Symbol;Acc:VGNC:93208]	protein_coding	0	0.0252891	0	0	0	0.030875	0.0120699	0.0300923	0.0801773	0	0.165057	-2.59896	0.0857566	0.99324	down	no
MSTRG.12065	ERH	ENSSSCT00000095317;ENSSSCT00000002569;ENSSSCT00000091532	GO:0005634(nucleus);GO:0007049(cell cycle);GO:0008327(methyl-CpG binding);GO:0030496(midbody);GO:0034709(methylosome);GO:0034709(methylosome)	NA	NA	NA	ERH mRNA splicing and mitosis factor [Source:VGNC Symbol;Acc:VGNC:87772]	protein_coding	4.59646	3.96912	4.56556	2.21443	4.50476	7.93023	5.09732	5.91135	4.22903	4.20735	0.725119	-0.463711	0.0857836	0.99324	down	no
ENSSSCG00000013973	LYPD8	ENSSSCT00000015261	GO:0005615(extracellular space);GO:0050829(defense response to Gram-negative bacterium)	NA	NA	NA	LY6/PLAUR domain containing 8 [Source:VGNC Symbol;Acc:VGNC:108753]	protein_coding	0.024176	0	0	0.038582	0	0.137431	0.056498	0.027488	0	0.164096	0.162791	-2.61891	0.0858579	0.99324	down	no
ENSSSCG00000037832	PMP22	ENSSSCT00000103415;ENSSSCT00000045217;ENSSSCT00000087039;ENSSSCT00000086442	GO:0005886(plasma membrane);GO:0008219(cell death);GO:0016020(membrane);GO:0016021(integral component of membrane);GO:0032060(bleb assembly);GO:0032288(myelin assembly);GO:0032288(myelin assembly)	NA	NA	NA	peripheral myelin protein 22 [Source:VGNC Symbol;Acc:VGNC:91590]	protein_coding	2.83308	3.6975	2.08664	2.90322	3.59699	3.89613	3.93874	2.00502	7.62153	2.83929	0.744676	-0.425316	0.0858908	0.99324	down	no
MSTRG.1316	KIAA1958	ENSSSCT00000006015;ENSSSCT00000038433	NA	NA	NA	NA	KIAA1958 [Source:VGNC Symbol;Acc:VGNC:89448]	protein_coding	2.64303	2.91669	1.49454	2.22613	1.80492	1.79389	1.60243	1.05557	1.82294	2.11532	1.32123	0.401883	0.085975	0.99324	up	no
MSTRG.13075	CENATAC	ENSSSCT00000016468	GO:0005813(centrosome);GO:0010826(negative regulation of centrosome duplication);GO:0042176(regulation of protein catabolic process)	NA	NA	NA	centrosomal AT-AC splicing factor [Source:VGNC Symbol;Acc:VGNC:86319]	protein_coding	3.41498	4.24975	3.23062	6.73604	3.86023	3.41975	2.77499	2.17326	4.35911	2.93522	1.37218	0.456475	0.0859993	0.99324	up	no
MSTRG.12208	SLC26A1	ENSSSCT00000048629	GO:0005886(plasma membrane);GO:0005887(integral component of plasma membrane);GO:0006821(chloride transport);GO:0008271(secondary active sulfate transmembrane transporter activity);GO:0008272(sulfate transport);GO:0015106(bicarbonate transmembrane transporter activity);GO:0015108(chloride transmembrane transporter activity);GO:0015116(sulfate transmembrane transporter activity);GO:0015297(antiporter activity);GO:0015301(obsolete anion:anion antiporter activity);GO:0015701(bicarbonate transport);GO:0016020(membrane);GO:0016021(integral component of membrane);GO:0019531(oxalate transmembrane transporter activity);GO:0019532(oxalate transport);GO:0055085(transmembrane transport);GO:1902358(sulfate transmembrane transport);GO:1902476(chloride transmembrane transport)	NA	NA	NA	solute carrier family 26 member 1 [Source:VGNC Symbol;Acc:VGNC:93024]	protein_coding	2.65576	2.80793	1.93369	3.3424	2.19931	1.94163	1.98315	1.69775	2.38426	2.00183	1.2928	0.370494	0.0860057	0.99324	up	no
MSTRG.10722	ZNF593	ENSSSCT00000069657	GO:0003676(nucleic acid binding);GO:0005654(nucleoplasm);GO:0005730(nucleolus);GO:0008270(zinc ion binding);GO:0016020(membrane);GO:0016021(integral component of membrane);GO:0045944(positive regulation of transcription by RNA polymerase II);GO:0046872(metal ion binding);GO:1903026(negative regulation of RNA polymerase II regulatory region sequence-specific DNA binding)	NA	NA	NA	zinc finger protein 593 [Source:HGNC Symbol;Acc:HGNC:30943]	protein_coding	1.0135	0.77462	1.66969	0.545096	1.0434	1.84955	1.78917	1.14437	1.1295	1.68184	0.664475	-0.589712	0.0860241	0.99324	down	no
ENSSSCG00000005490	WHRN	ENSSSCT00000038208	GO:0001895(retina homeostasis);GO:0001917(photoreceptor inner segment);GO:0002141(stereocilia ankle link);GO:0002142(stereocilia ankle link complex);GO:0005737(cytoplasm);GO:0005884(actin filament);GO:0005929(cilium);GO:0007605(sensory perception of sound);GO:0010628(positive regulation of gene expression);GO:0021694(cerebellar Purkinje cell layer formation);GO:0032391(photoreceptor connecting cilium);GO:0032420(stereocilium);GO:0032421(stereocilium bundle);GO:0032426(stereocilium tip);GO:0036064(ciliary basal body);GO:0042802(identical protein binding);GO:0043005(neuron projection);GO:0045184(establishment of protein localization);GO:0050910(detection of mechanical stimulus involved in sensory perception of sound);GO:0050953(sensory perception of light stimulus);GO:0051649(establishment of localization in cell);GO:0060088(auditory receptor cell stereocilium organization);GO:0060122(inner ear receptor cell stereocilium organization);GO:1990075(periciliary membrane compartment);GO:1990227(paranodal junction maintenance);GO:1990696(USH2 complex)	NA	NA	NA	whirlin [Source:VGNC Symbol;Acc:VGNC:94956]	protein_coding	2.10201	2.40025	1.72853	3.62919	2.53616	1.70871	1.65088	1.58469	1.89882	2.13571	1.3806	0.465293	0.0860528	0.99324	up	no
MSTRG.767	RAB27A	ENSSSCT00000038357;ENSSSCT00000037937	GO:0000166(nucleotide binding);GO:0001750(photoreceptor outer segment);GO:0003924(GTPase activity);GO:0003925(G protein activity);GO:0005525(GTP binding);GO:0005737(cytoplasm);GO:0005764(lysosome);GO:0005768(endosome);GO:0005770(late endosome);GO:0005794(Golgi apparatus);GO:0006887(exocytosis);GO:0007596(blood coagulation);GO:0010628(positive regulation of gene expression);GO:0016020(membrane);GO:0016192(vesicle-mediated transport);GO:0016787(hydrolase activity);GO:0019003(GDP binding);GO:0019882(antigen processing and presentation);GO:0030141(secretory granule);GO:0030318(melanocyte differentiation);GO:0030425(dendrite);GO:0031489(myosin V binding);GO:0032400(melanosome localization);GO:0032402(melanosome transport);GO:0032585(multivesicular body membrane);GO:0036257(multivesicular body organization);GO:0042470(melanosome);GO:0043231(intracellular membrane-bounded organelle);GO:0043316(cytotoxic T cell degranulation);GO:0043320(natural killer cell degranulation);GO:0043473(pigmentation);GO:0045921(positive regulation of exocytosis);GO:0050766(positive regulation of phagocytosis);GO:0051875(pigment granule localization);GO:0051904(pigment granule transport);GO:0070382(exocytic vesicle);GO:0071985(multivesicular body sorting pathway);GO:0097278(complement-dependent cytotoxicity);GO:1903307(positive regulation of regulated secretory pathway);GO:1903428(positive regulation of reactive oxygen species biosynthetic process);GO:1903435(positive regulation of constitutive secretory pathway);GO:1990182(exosomal secretion);GO:1990182(exosomal secretion)	NA	NA	NA	RAB27A, member RAS onco family [Source:VGNC Symbol;Acc:VGNC:98249]	protein_coding	7.78394	9.11771	7.66523	6.71188	5.50218	10.4409	9.4482	7.42076	6.10283	9.92489	0.848708	-0.23666	0.0860848	0.99324	down	no
ENSSSCG00000055533	ENSSSCG00000055533	ENSSSCT00000093795	NA	NA	NA	NA		protein_coding	0	0	0	0	0	0.016778	0	0	0.09055	0.027879	0.00369803	-8.07903	0.086086	0.99324	down	no
MSTRG.11835	ADPGK	ENSSSCT00000100509;ENSSSCT00000002154	GO:0005783(endoplasmic reticulum);GO:0005975(carbohydrate metabolic process);GO:0006006(glucose metabolic process);GO:0006096(glycolytic process);GO:0016773(phosphotransferase activity, alcohol group as acceptor);GO:0043843(ADP-specific glucokinase activity);GO:0043843(ADP-specific glucokinase activity)	00010(Glycolysis / Gluconeogenesis);01100(Metabolic pathways);01200(Carbon metabolism);01200(Carbon metabolism)	K08074	EC:2.7.1.147	ADP dependent glucokinase [Source:VGNC Symbol;Acc:VGNC:85150]	protein_coding	8.41337	7.09571	7.36645	13.7961	7.19656	5.96679	6.96373	5.05785	7.34174	7.26191	1.34598	0.428656	0.0861161	0.99324	up	no
MSTRG.4780	ABRAXAS2	ENSSSCT00000011749	GO:0000278(mitotic cell cycle);GO:0002931(response to ischemia);GO:0005634(nucleus);GO:0005737(cytoplasm);GO:0005813(centrosome);GO:0007059(chromosome segregation);GO:0008017(microtubule binding);GO:0008608(attachment of spindle microtubules to kinetochore);GO:0030496(midbody);GO:0031593(polyubiquitin modification-dependent protein binding);GO:0031616(spindle pole centrosome);GO:0036449(microtubule minus-end);GO:0070536(protein K63-linked deubiquitination);GO:0070552(BRISC complex);GO:0090307(mitotic spindle assembly)	NA	NA	NA	abraxas 2, BRISC complex subunit [Source:VGNC Symbol;Acc:VGNC:84991]	protein_coding	3.23567	4.83632	4.04592	5.31426	3.60655	3.9851	2.97437	2.54404	2.98158	3.64952	1.30395	0.382888	0.0861288	0.99324	up	no
ENSSSCG00000036256	MAD2L1	ENSSSCT00000052270	GO:0000132(establishment of mitotic spindle orientation);GO:0000776(kinetochore);GO:0005634(nucleus);GO:0005654(nucleoplasm);GO:0005737(cytoplasm);GO:0005829(cytosol);GO:0007094(mitotic spindle assembly checkpoint signaling);GO:0008022(protein C-terminus binding);GO:0033597(mitotic checkpoint complex);GO:0042177(negative regulation of protein catabolic process);GO:0042802(identical protein binding);GO:0042803(protein homodimerization activity);GO:0043066(negative regulation of apoptotic process);GO:0044615(nuclear pore nuclear basket);GO:0045930(negative regulation of mitotic cell cycle);GO:0048471(perinuclear region of cytoplasm);GO:0051444(negative regulation of ubiquitin-protein transferase activity);GO:0051660(establishment of centrosome localization);GO:0072686(mitotic spindle);GO:0090267(positive regulation of mitotic cell cycle spindle assembly checkpoint);GO:1904667(negative regulation of ubiquitin protein ligase activity);GO:1990728(mitotic spindle assembly checkpoint MAD1-MAD2 complex)	04110(Cell cycle);04114(Oocyte meiosis);04914(Progesterone-mediated oocyte maturation);05166(Human T-cell leukemia virus 1 infection)	NA	NA	mitotic arrest deficient 2 like 1 [Source:VGNC Symbol;Acc:VGNC:89939]	protein_coding	0.721906	1.04923	0.524861	0.992559	1.05114	1.9969	0.800155	1.03998	1.02953	1.06593	0.731512	-0.451047	0.086191	0.99324	down	no
MSTRG.5725	SNRPB	ENSSSCT00000056681	GO:0000387(spliceosomal snRNP assembly);GO:0000398(mRNA splicing, via spliceosome);GO:0003723(RNA binding);GO:0005634(nucleus);GO:0005654(nucleoplasm);GO:0005681(spliceosomal complex);GO:0005683(U7 snRNP);GO:0005685(U1 snRNP);GO:0005687(U4 snRNP);GO:0005689(U12-type spliceosomal complex);GO:0005697(telomerase holoenzyme complex);GO:0005737(cytoplasm);GO:0005829(cytosol);GO:0006479(protein methylation);GO:0034709(methylosome);GO:0034719(SMN-Sm protein complex);GO:0046540(U4/U6 x U5 tri-snRNP complex);GO:0070034(telomerase RNA binding);GO:0071005(U2-type precatalytic spliceosome);GO:0071007(U2-type catalytic step 2 spliceosome);GO:0071013(catalytic step 2 spliceosome);GO:0071204(histone pre-mRNA 3'end processing complex);GO:0071208(histone pre-mRNA DCP binding)	NA	NA	NA	small nuclear ribonucleoprotein polypeptides B and B1 [Source:HGNC Symbol;Acc:HGNC:11153]	protein_coding	6.73938	7.01334	6.03007	3.35056	6.52027	8.84953	6.58482	6.37492	9.06171	6.86172	0.785887	-0.347607	0.0862956	0.99324	down	no
MSTRG.12556	FAM241A	ENSSSCT00000040840	GO:0005794(Golgi apparatus);GO:0016020(membrane);GO:0016021(integral component of membrane)	NA	NA	NA	family with sequence similarity 241 member A [Source:HGNC Symbol;Acc:HGNC:26813]	protein_coding	1.68018	2.87915	1.45963	1.81776	1.95726	2.1479	1.67112	1.12312	9.41754	1.87503	0.603273	-0.729117	0.0863081	0.99324	down	no
MSTRG.11461	GABBR1	ENSSSCT00000034718;ENSSSCT00000067078;ENSSSCT00000033757;ENSSSCT00000098887;ENSSSCT00000035175;ENSSSCT00000035354	GO:0004930(G protein-coupled receptor activity);GO:0004965(G protein-coupled GABA receptor activity);GO:0005737(cytoplasm);GO:0005886(plasma membrane);GO:0005887(integral component of plasma membrane);GO:0007165(signal transduction);GO:0007186(G protein-coupled receptor signaling pathway);GO:0007193(adenylate cyclase-inhibiting G protein-coupled receptor signaling pathway);GO:0007214(gamma-aminobutyric acid signaling pathway);GO:0016020(membrane);GO:0016021(integral component of membrane);GO:0038037(G protein-coupled receptor dimeric complex);GO:0038039(G protein-coupled receptor heterodimeric complex);GO:0042734(presynaptic membrane);GO:0045211(postsynaptic membrane);GO:0060078(regulation of postsynaptic membrane potential);GO:0098685(Schaffer collateral - CA1 synapse);GO:0098793(presynapse);GO:0098982(GABA-ergic synapse);GO:0099579(G protein-coupled neurotransmitter receptor activity involved in regulation of postsynaptic membrane potential);GO:0110165(cellular anatomical entity);GO:1902712(G protein-coupled GABA receptor complex);GO:1902712(G protein-coupled GABA receptor complex)	04024(cAMP signaling pathway);04080(Neuroactive ligand-receptor interaction);04727(GABAergic synapse);04742(Taste transduction);04915(Estrogen signaling pathway);04929(GnRH secretion);05032(Morphine addiction);05032(Morphine addiction)	NA	NA	gamma-aminobutyric acid type B receptor subunit 1 [Source:VGNC Symbol;Acc:VGNC:88297]	protein_coding	11.7617	17.1914	10.1152	27.9123	10.2055	10.1386	10.7985	6.42182	12.1653	14.537	1.42775	0.513746	0.0863327	0.99324	up	no
ENSSSCG00000002803	CCDC113	ENSSSCT00000003103	GO:0005737(cytoplasm);GO:0005856(cytoskeleton);GO:0005930(axoneme);GO:0032991(protein-containing complex);GO:0034451(centriolar satellite);GO:0036064(ciliary basal body);GO:0060271(cilium assembly)	NA	NA	NA	coiled-coil domain containing 113 [Source:VGNC Symbol;Acc:VGNC:86247]	protein_coding	0.147396	0.201642	0.179932	0	0.129842	0.231062	0.387563	0.147524	0.60975	0.185318	0.421986	-1.24473	0.086347	0.99324	down	no
MSTRG.11830	CD276	ENSSSCT00000040970;ENSSSCT00000041077;ENSSSCT00000002146;ENSSSCT00000079065	GO:0001817(regulation of cytokine production);GO:0005102(signaling receptor binding);GO:0009897(external side of plasma membrane);GO:0016020(membrane);GO:0016021(integral component of membrane);GO:0032729(positive regulation of interferon-gamma production);GO:0042102(positive regulation of T cell proliferation);GO:0042110(T cell activation);GO:0050852(T cell receptor signaling pathway);GO:0050852(T cell receptor signaling pathway)	04514(Cell adhesion molecules);04514(Cell adhesion molecules)	NA	NA	CD276 molecule [Source:VGNC Symbol;Acc:VGNC:86405]	protein_coding	2.82658	3.08286	1.72647	3.18676	1.86503	3.17291	3.02089	1.88032	4.03621	2.42132	0.873108	-0.195767	0.0864058	0.99324	down	no
ENSSSCG00000031117	ENSSSCG00000031117	ENSSSCT00000053472;ENSSSCT00000084719	GO:0004146(dihydrofolate reductase activity);GO:0005634(nucleus);GO:0005737(cytoplasm);GO:0005739(mitochondrion);GO:0006545(glycine biosynthetic process);GO:0006729(tetrahydrobiopterin biosynthetic process);GO:0006730(one-carbon metabolic process);GO:0016491(oxidoreductase activity);GO:0031427(response to methotrexate);GO:0035999(tetrahydrofolate interconversion);GO:0046654(tetrahydrofolate biosynthetic process);GO:0050661(NADP binding);GO:0051000(positive regulation of nitric-oxide synthase activity);GO:2000121(regulation of removal of superoxide radicals);GO:2000121(regulation of removal of superoxide radicals)	00670(One carbon pool by folate);00790(Folate biosynthesis);01100(Metabolic pathways);01240(Biosynthesis of cofactors);01523(Antifolate resistance);01523(Antifolate resistance)	K00287	EC:1.5.1.3	dihydrofolate reductase [Source:NCBI gene (formerly Entrezgene);Acc:100525912]	protein_coding	1.07968	1.53337	0.774437	0.33909	0.634112	1.74265	1.2762	0.836008	1.19717	1.22954	0.694203	-0.526571	0.0865209	0.99324	down	no
ENSSSCG00000012621	UBE2A	ENSSSCT00000013800	GO:0000166(nucleotide binding);GO:0000209(protein polyubiquitination);GO:0004842(ubiquitin-protein transferase activity);GO:0005524(ATP binding);GO:0006281(DNA repair);GO:0008284(positive regulation of cell population proliferation);GO:0009411(response to UV);GO:0016574(histone ubiquitination);GO:0016740(transferase activity);GO:0031625(ubiquitin protein ligase binding);GO:0033503(HULC complex);GO:0033522(histone H2A ubiquitination);GO:0043161(proteasome-mediated ubiquitin-dependent protein catabolic process);GO:0051865(protein autoubiquitination);GO:0061631(ubiquitin conjugating enzyme activity);GO:0070936(protein K48-linked ubiquitination);GO:0070979(protein K11-linked ubiquitination)	04120(Ubiquitin mediated proteolysis)	K10573	EC:2.3.2.23	ubiquitin conjugating enzyme E2 A [Source:VGNC Symbol;Acc:VGNC:94639]	protein_coding	3.63959	3.83634	3.40584	2.30153	3.5563	4.50561	4.61685	3.11276	3.57083	4.86749	0.809711	-0.30452	0.0866095	0.99324	down	no
MSTRG.8278	LAPTM4A	ENSSSCT00000029794	GO:0005765(lysosomal membrane);GO:0005794(Golgi apparatus);GO:0016020(membrane);GO:0016021(integral component of membrane);GO:0031902(late endosome membrane);GO:0110165(cellular anatomical entity)	04142(Lysosome)	NA	NA	lysosomal protein transmembrane 4 alpha [Source:VGNC Symbol;Acc:VGNC:89636]	protein_coding	22.2146	17.4166	18.4799	14.2665	21.298	26.7491	20.3508	26.6848	25.3223	18.0207	0.799773	-0.322337	0.0867505	0.99324	down	no
ENSSSCG00000003583	RPA2	ENSSSCT00000077144;ENSSSCT00000091050;ENSSSCT00000003978	GO:0000723(telomere maintenance);GO:0000724(double-strand break repair via homologous recombination);GO:0000781(chromosome, telomeric region);GO:0000785(chromatin);GO:0003677(DNA binding);GO:0003684(damaged DNA binding);GO:0003697(single-stranded DNA binding);GO:0005634(nucleus);GO:0005654(nucleoplasm);GO:0005662(DNA replication factor A complex);GO:0006260(DNA replication);GO:0006281(DNA repair);GO:0006284(base-excision repair);GO:0006289(nucleotide-excision repair);GO:0006298(mismatch repair);GO:0006310(DNA recombination);GO:0010569(regulation of double-strand break repair via homologous recombination);GO:0016604(nuclear body);GO:0016605(PML body);GO:0019899(enzyme binding);GO:0019903(protein phosphatase binding);GO:0031090(organelle membrane);GO:0031571(mitotic G1 DNA damage checkpoint signaling);GO:0031625(ubiquitin protein ligase binding);GO:0034502(protein localization to chromosome);GO:0035861(site of double-strand break);GO:0098505(G-rich strand telomeric DNA binding);GO:2000001(regulation of DNA damage checkpoint);GO:2000001(regulation of DNA damage checkpoint)	03030(DNA replication);03420(Nucleotide excision repair);03430(Mismatch repair);03440(Homologous recombination);03460(Fanconi anemia pathway);03460(Fanconi anemia pathway)	NA	NA	replication protein A2 [Source:VGNC Symbol;Acc:VGNC:92414]	protein_coding	1.32744	2.85396	1.00334	1.0863	1.39198	3.29192	1.60754	1.53881	2.05176	1.5809	0.760903	-0.394215	0.0868573	0.99324	down	no
MSTRG.6795	ENSSSCG00000027903	ENSSSCT00000050745	GO:0004497(monooxygenase activity);GO:0005506(iron ion binding);GO:0016020(membrane);GO:0016021(integral component of membrane);GO:0016491(oxidoreductase activity);GO:0016705(oxidoreductase activity, acting on paired donors, with incorporation or reduction of molecular oxygen);GO:0020037(heme binding);GO:0046872(metal ion binding)	NA	K00490	EC:1.14.14.1		protein_coding	0.354673	0.143339	0.365066	0.399565	0.055393	0.058568	0.044863	0.055119	0.364157	0.021406	2.42236	1.27641	0.0868903	0.99324	up	no
MSTRG.5673	ENSSSCG00000007088	ENSSSCT00000007760;ENSSSCT00000066853;ENSSSCT00000065326	GO:0005768(endosome);GO:0005829(cytosol);GO:0006886(intracellular protein transport);GO:0006907(pinocytosis);GO:0015031(protein transport);GO:0034452(dynactin binding);GO:0035091(phosphatidylinositol binding);GO:0042147(retrograde transport, endosome to Golgi);GO:0042147(retrograde transport, endosome to Golgi)	04144(Endocytosis);04144(Endocytosis)	NA	NA		protein_coding	6.93234	8.60108	6.38457	8.09744	6.61011	9.9772	5.78443	5.83646	9.79681	10.4557	0.87515	-0.192397	0.0869205	0.99324	down	no
ENSSSCG00000005382	TGFBR1	ENSSSCT00000064097	GO:0000166(nucleotide binding);GO:0001501(skeletal system development);GO:0001525(angiogenesis);GO:0001701(in utero embryonic development);GO:0001822(kidney development);GO:0001824(blastocyst development);GO:0001837(epithelial to mesenchymal transition);GO:0001935(endothelial cell proliferation);GO:0001937(negative regulation of endothelial cell proliferation);GO:0002088(lens development in camera-type eye);GO:0003222(ventricular trabecula myocardium morphogenesis);GO:0003223(ventricular compact myocardium morphogenesis);GO:0004672(protein kinase activity);GO:0004674(protein serine/threonine kinase activity);GO:0004675(transmembrane receptor protein serine/threonine kinase activity);GO:0005024(transforming growth factor beta receptor activity);GO:0005025(transforming growth factor beta receptor activity, type I);GO:0005102(signaling receptor binding);GO:0005114(type II transforming growth factor beta receptor binding);GO:0005524(ATP binding);GO:0005634(nucleus);GO:0005768(endosome);GO:0005886(plasma membrane);GO:0005923(bicellular tight junction);GO:0006355(regulation of DNA-templated transcription);GO:0006468(protein phosphorylation);GO:0006915(apoptotic process);GO:0007165(signal transduction);GO:0007178(transmembrane receptor protein serine/threonine kinase signaling pathway);GO:0007179(transforming growth factor beta receptor signaling pathway);GO:0007507(heart development);GO:0008284(positive regulation of cell population proliferation);GO:0008354(germ cell migration);GO:0008584(male gonad development);GO:0009791(post-embryonic development);GO:0009952(anterior/posterior pattern specification);GO:0009986(cell surface);GO:0010468(regulation of gene expression);GO:0010628(positive regulation of gene expression);GO:0010718(positive regulation of epithelial to mesenchymal transition);GO:0010862(positive regulation of pathway-restricted SMAD protein phosphorylation);GO:0016020(membrane);GO:0016021(integral component of membrane);GO:0018105(peptidyl-serine phosphorylation);GO:0018107(peptidyl-threonine phosphorylation);GO:0019838(growth factor binding);GO:0030199(collagen fibril organization);GO:0030307(positive regulation of cell growth);GO:0030335(positive regulation of cell migration);GO:0031396(regulation of protein ubiquitination);GO:0032331(negative regulation of chondrocyte differentiation);GO:0043065(positive regulation of apoptotic process);GO:0043066(negative regulation of apoptotic process);GO:0043235(receptor complex);GO:0043393(regulation of protein binding);GO:0043410(positive regulation of MAPK cascade);GO:0043542(endothelial cell migration);GO:0045121(membrane raft);GO:0045893(positive regulation of DNA-templated transcription);GO:0046332(SMAD binding);GO:0046847(filopodium assembly);GO:0048538(thymus development);GO:0048663(neuron fate commitment);GO:0048701(embryonic cranial skeleton morphogenesis);GO:0048705(skeletal system morphogenesis);GO:0048844(artery morphogenesis);GO:0048870(cell motility);GO:0050431(transforming growth factor beta binding);GO:0051491(positive regulation of filopodium assembly);GO:0051496(positive regulation of stress fiber assembly);GO:0051897(positive regulation of protein kinase B signaling);GO:0060017(parathyroid gland development);GO:0060021(roof of mouth development);GO:0060037(pharyngeal system development);GO:0060043(regulation of cardiac muscle cell proliferation);GO:0060389(pathway-restricted SMAD protein phosphorylation);GO:0060391(positive regulation of SMAD protein signal transduction);GO:0060412(ventricular septum morphogenesis);GO:0060978(angiogenesis involved in coronary vascular morphogenesis);GO:0060982(coronary artery morphogenesis);GO:0070021(transforming growth factor beta ligand-receptor complex);GO:0070411(I-SMAD binding);GO:0070723(response to cholesterol);GO:0071560(cellular response to transforming growth factor beta stimulus);GO:1905007(positive regulation of epithelial to mesenchymal transition involved in endocardial cushion formation);GO:1905075(positive regulation of tight junction disassembly);GO:1905223(epicardium morphogenesis);GO:2001235(positive regulation of apoptotic signaling pathway);GO:2001237(negative regulation of extrinsic apoptotic signaling pathway)	04010(MAPK signaling pathway);04060(Cytokine-cytokine receptor interaction);04068(FoxO signaling pathway);04144(Endocytosis);04218(Cellular senescence);04350(TGF-beta signaling pathway);04371(Apelin signaling pathway);04380(Osteoclast differentiation);04390(Hippo signaling pathway);04520(Adherens junction);04659(Th17 cell differentiation);04926(Relaxin signaling pathway);04933(AGE-RAGE signaling pathway in diabetic complications);05142(Chagas disease);05161(Hepatitis B);05166(Human T-cell leukemia virus 1 infection);05200(Pathways in cancer);05210(Colorectal cancer);05212(Pancreatic cancer);05220(Chronic myeloid leukemia);05225(Hepatocellular carcinoma);05226(Gastric cancer)	K04674	EC:2.7.11.30	transforming growth factor beta receptor 1 [Source:VGNC Symbol;Acc:VGNC:98368]	protein_coding	2.75361	3.77207	2.47004	3.23959	3.16307	4.18943	3.34212	2.36313	4.23257	2.93496	0.902485	-0.148026	0.086954	0.99324	down	no
ENSSSCG00000036201	NPR3	ENSSSCT00000052412;ENSSSCT00000083834	GO:0001501(skeletal system development);GO:0002158(osteoclast proliferation);GO:0008217(regulation of blood pressure);GO:0016020(membrane);GO:0016021(integral component of membrane);GO:0016941(natriuretic peptide receptor activity);GO:0017046(peptide hormone binding);GO:0031404(chloride ion binding);GO:0032991(protein-containing complex);GO:0033688(regulation of osteoblast proliferation);GO:0035810(positive regulation of urine volume);GO:0038023(signaling receptor activity);GO:0042277(peptide binding);GO:0042311(vasodilation);GO:0042562(hormone binding);GO:0042803(protein homodimerization activity);GO:0120163(negative regulation of cold-induced thermogenesis);GO:0120163(negative regulation of cold-induced thermogenesis)	NA	NA	NA	natriuretic peptide receptor 3 [Source:VGNC Symbol;Acc:VGNC:90858]	protein_coding	0.0926308	0.18673	0.0854523	0.201421	0.0896227	0.150429	0.199992	0.115676	0.346011	0.1126	0.709258	-0.495619	0.0869598	0.99324	down	no
MSTRG.5316	STK25	ENSSSCT00000038281;ENSSSCT00000017827	GO:0000166(nucleotide binding);GO:0004672(protein kinase activity);GO:0005524(ATP binding);GO:0005737(cytoplasm);GO:0005794(Golgi apparatus);GO:0006468(protein phosphorylation);GO:0007163(establishment or maintenance of cell polarity);GO:0007409(axonogenesis);GO:0032874(positive regulation of stress-activated MAPK cascade);GO:0036481(intrinsic apoptotic signaling pathway in response to hydrogen peroxide);GO:0042542(response to hydrogen peroxide);GO:0042803(protein homodimerization activity);GO:0046777(protein autophosphorylation);GO:0050772(positive regulation of axonogenesis);GO:0051645(Golgi localization);GO:0051683(establishment of Golgi localization);GO:0090168(Golgi reassembly);GO:0090168(Golgi reassembly)	NA	K08838	EC:2.7.11.1	serine/threonine kinase 25 [Source:VGNC Symbol;Acc:VGNC:98345]	protein_coding	21.0591	21.8206	19.0002	36.0303	18.9354	18.4166	16.7036	13.8364	20.3232	20.1876	1.30601	0.385168	0.086963	0.99324	up	no
MSTRG.736	ENSSSCG00000034769	ENSSSCT00000045965	NA	NA	NA	NA		protein_coding	0.251478	0.514995	0.079292	0	0.586163	0.53703	0.84592	0.339354	1.37729	0.733147	0.373604	-1.42042	0.0869993	0.99324	down	no
ENSSSCG00000057536	ENSSSCG00000057536	ENSSSCT00000040003;ENSSSCT00000066929	GO:0005829(cytosol);GO:0005829(cytosol)	NA	NA	NA		protein_coding	4.84314	4.55376	4.94924	4.52199	5.49931	6.05174	5.27339	4.59876	6.51286	6.41899	0.844457	-0.243905	0.0870464	0.99324	down	no
MSTRG.2401	COASY	ENSSSCT00000088943;ENSSSCT00000018938	GO:0000166(nucleotide binding);GO:0003824(catalytic activity);GO:0004140(dephospho-CoA kinase activity);GO:0004595(pantetheine-phosphate adenylyltransferase activity);GO:0005524(ATP binding);GO:0005737(cytoplasm);GO:0005739(mitochondrion);GO:0005759(mitochondrial matrix);GO:0006796(phosphate-containing compound metabolic process);GO:0008152(metabolic process);GO:0009058(biosynthetic process);GO:0015937(coenzyme A biosynthetic process);GO:0016301(kinase activity);GO:0016310(phosphorylation);GO:0016740(transferase activity);GO:0016779(nucleotidyltransferase activity);GO:0016779(nucleotidyltransferase activity)	00770(Pantothenate and CoA biosynthesis);01100(Metabolic pathways);01240(Biosynthesis of cofactors);01240(Biosynthesis of cofactors)	K02318	EC:2.7.1.24;EC:2.7.7.3	Coenzyme A synthase [Source:VGNC Symbol;Acc:VGNC:97935]	protein_coding	13.339	20.7277	13.7512	20.4727	13.5205	13.2243	15.7027	9.54188	14.7254	12.7904	1.23985	0.310165	0.0870544	0.99324	up	no
MSTRG.11048	NFIA	ENSSSCT00000088190;ENSSSCT00000074107;ENSSSCT00000025523;ENSSSCT00000083887;ENSSSCT00000087877;ENSSSCT00000037600;ENSSSCT00000042939	GO:0000978(RNA polymerase II cis-regulatory region sequence-specific DNA binding);GO:0000981(DNA-binding transcription factor activity, RNA polymerase II-specific);GO:0001228(DNA-binding transcription activator activity, RNA polymerase II-specific);GO:0003677(DNA binding);GO:0003682(chromatin binding);GO:0003700(DNA-binding transcription factor activity);GO:0005634(nucleus);GO:0005654(nucleoplasm);GO:0006260(DNA replication);GO:0006355(regulation of DNA-templated transcription);GO:0006357(regulation of transcription by RNA polymerase II);GO:0016020(membrane);GO:0016021(integral component of membrane);GO:0030054(cell junction);GO:0045893(positive regulation of DNA-templated transcription);GO:0045944(positive regulation of transcription by RNA polymerase II);GO:0060074(synapse maturation);GO:0072189(ureter development);GO:0140297(DNA-binding transcription factor binding);GO:0140297(DNA-binding transcription factor binding)	NA	NA	NA	nuclear factor I A [Source:VGNC Symbol;Acc:VGNC:90715]	protein_coding	9.07168	9.45782	8.08498	8.57397	8.23069	10.0013	9.49537	6.48914	11.5555	9.32641	0.926419	-0.110264	0.0871243	0.99324	down	no
MSTRG.2775	SLC25A11	ENSSSCT00000050659;ENSSSCT00000079898;ENSSSCT00000019487	GO:0006839(mitochondrial transport);GO:0008272(sulfate transport);GO:0015116(sulfate transmembrane transporter activity);GO:0015117(thiosulfate transmembrane transporter activity);GO:0015131(oxaloacetate transmembrane transporter activity);GO:0015140(malate transmembrane transporter activity);GO:0015141(succinate transmembrane transporter activity);GO:0015297(antiporter activity);GO:0015709(thiosulfate transport);GO:0015729(oxaloacetate transport);GO:0016020(membrane);GO:0016021(integral component of membrane);GO:0031966(mitochondrial membrane);GO:0035435(phosphate ion transmembrane transport);GO:0071422(succinate transmembrane transport);GO:0071423(malate transmembrane transport);GO:1902356(oxaloacetate(2-) transmembrane transport);GO:1902358(sulfate transmembrane transport);GO:1902358(sulfate transmembrane transport)	NA	NA	NA	solute carrier family 25 member 11 [Source:VGNC Symbol;Acc:VGNC:92991]	protein_coding	2.8133	3.17084	3.33055	3.07401	2.67602	3.44747	3.76224	2.45604	3.79894	3.38939	0.893832	-0.161924	0.0871645	0.99324	down	no
ENSSSCG00000002802	GINS3	ENSSSCT00000094466;ENSSSCT00000003102	GO:0000811(GINS complex);GO:0005634(nucleus);GO:0005654(nucleoplasm);GO:0005694(chromosome);GO:0006260(DNA replication);GO:0006268(DNA unwinding involved in DNA replication);GO:0071162(CMG complex);GO:1900264(positive regulation of DNA-directed DNA polymerase activity);GO:1902975(mitotic DNA replication initiation);GO:1903934(positive regulation of DNA primase activity);GO:1903934(positive regulation of DNA primase activity)	NA	NA	NA	GINS complex subunit 3 [Source:VGNC Symbol;Acc:VGNC:88452]	protein_coding	0.472093	1.41229	0.530424	1.13358	0.262252	1.6201	0.825163	0.852229	1.22423	0.807625	0.71503	-0.483924	0.0872058	0.99324	down	no
MSTRG.12246	QDPR	ENSSSCT00000070258	GO:0004155(6,7-dihydropteridine reductase activity);GO:0005737(cytoplasm);GO:0016491(oxidoreductase activity)	00790(Folate biosynthesis);01100(Metabolic pathways)	K00357	EC:1.5.1.34	quinoid dihydropteridine reductase [Source:VGNC Symbol;Acc:VGNC:98232]	protein_coding	7.07669	6.0717	5.42783	6.9812	6.38017	6.98801	6.38183	7.41204	11.375	6.1856	0.832955	-0.263689	0.0873225	0.99324	down	no
MSTRG.11883	DHRS4	ENSSSCT00000043526;ENSSSCT00000081762;ENSSSCT00000096150	GO:0000253(3-keto sterol reductase activity);GO:0001523(retinoid metabolic process);GO:0001758(retinal dehydrogenase activity);GO:0004090(carbonyl reductase (NADPH) activity);GO:0005739(mitochondrion);GO:0005777(peroxisome);GO:0008202(steroid metabolic process);GO:0016491(oxidoreductase activity);GO:0042180(cellular ketone metabolic process);GO:0042572(retinol metabolic process);GO:0042574(retinal metabolic process);GO:0042802(identical protein binding);GO:0052650(NADP-retinol dehydrogenase activity);GO:0052650(NADP-retinol dehydrogenase activity)	00830(Retinol metabolism);01100(Metabolic pathways);04146(Peroxisome);04146(Peroxisome)	NA	NA	dehydrogenase/reductase (SDR family) member 4 [Source:NCBI gene (formerly Entrezgene);Acc:397082]	protein_coding	6.29119	7.45959	6.31472	6.36608	6.53732	9.48573	5.75225	6.01749	11.8328	6.48196	0.833173	-0.263311	0.0873326	0.99324	down	no
ENSSSCG00000022538	MARK4	ENSSSCT00000059019;ENSSSCT00000032120	GO:0000166(nucleotide binding);GO:0000226(microtubule cytoskeleton organization);GO:0000930(gamma-tubulin complex);GO:0001578(microtubule bundle formation);GO:0004672(protein kinase activity);GO:0004674(protein serine/threonine kinase activity);GO:0004712(protein serine/threonine/tyrosine kinase activity);GO:0005524(ATP binding);GO:0005737(cytoplasm);GO:0005813(centrosome);GO:0005815(microtubule organizing center);GO:0005829(cytosol);GO:0006468(protein phosphorylation);GO:0007399(nervous system development);GO:0008017(microtubule binding);GO:0015630(microtubule cytoskeleton);GO:0016740(transferase activity);GO:0030425(dendrite);GO:0030496(midbody);GO:0035556(intracellular signal transduction);GO:0036064(ciliary basal body);GO:0043005(neuron projection);GO:0043015(gamma-tubulin binding);GO:0044782(cilium organization);GO:0045724(positive regulation of cilium assembly);GO:0045787(positive regulation of cell cycle);GO:0046605(regulation of centrosome cycle);GO:0050321(tau-protein kinase activity);GO:1904781(positive regulation of protein localization to centrosome);GO:1904781(positive regulation of protein localization to centrosome)	NA	K08798	EC:2.7.11.1	microtubule affinity regulating kinase 4 [Source:VGNC Symbol;Acc:VGNC:90027]	protein_coding	4.93893	5.75301	4.16478	6.27426	4.17306	3.98764	4.22362	2.72355	5.22036	4.57307	1.22075	0.287769	0.0874148	0.99324	up	no
MSTRG.2214	UBE2O	ENSSSCT00000032146;ENSSSCT00000066674;ENSSSCT00000046406	GO:0004842(ubiquitin-protein transferase activity);GO:0004869(cysteine-type endopeptidase inhibitor activity);GO:0005634(nucleus);GO:0005654(nucleoplasm);GO:0005737(cytoplasm);GO:0005829(cytosol);GO:0006513(protein monoubiquitination);GO:0010951(negative regulation of endopeptidase activity);GO:0016604(nuclear body);GO:0030513(positive regulation of BMP signaling pathway);GO:0042147(retrograde transport, endosome to Golgi);GO:0043066(negative regulation of apoptotic process);GO:0061630(ubiquitin protein ligase activity);GO:0061631(ubiquitin conjugating enzyme activity);GO:0070534(protein K63-linked ubiquitination);GO:0070534(protein K63-linked ubiquitination)	04120(Ubiquitin mediated proteolysis);04120(Ubiquitin mediated proteolysis)	K10581	EC:2.3.2.24	ubiquitin conjugating enzyme E2 O [Source:VGNC Symbol;Acc:VGNC:94649]	protein_coding	4.44065	4.90274	3.28597	8.39835	4.12396	3.60355	4.37893	2.52034	4.11064	3.98727	1.35219	0.435295	0.0874493	0.99324	up	no
MSTRG.11012	IL12RB2	ENSSSCT00000004204	GO:0004896(cytokine receptor activity);GO:0005886(plasma membrane);GO:0009897(external side of plasma membrane);GO:0016020(membrane);GO:0018108(peptidyl-tyrosine phosphorylation);GO:0019221(cytokine-mediated signaling pathway);GO:0019901(protein kinase binding);GO:0019955(cytokine binding);GO:0032496(response to lipopolysaccharide);GO:0032729(positive regulation of interferon-gamma production);GO:0034097(response to cytokine);GO:0043235(receptor complex)	04060(Cytokine-cytokine receptor interaction);04630(JAK-STAT signaling pathway);04658(Th1 and Th2 cell differentiation);05200(Pathways in cancer);05321(Inflammatory bowel disease)	NA	NA	interleukin 12 receptor subunit beta 2 [Source:VGNC Symbol;Acc:VGNC:98476]	protein_coding	0.665356	0.366412	0.466181	1.03422	0.695712	0.366801	0.488898	0.364278	0.514436	0.332829	1.56144	0.64288	0.087465	0.99324	up	no
ENSSSCG00000033558	GABRB2	ENSSSCT00000061325;ENSSSCT00000073691	GO:0004888(transmembrane signaling receptor activity);GO:0004890(GABA-A receptor activity);GO:0005216(ion channel activity);GO:0005230(extracellular ligand-gated ion channel activity);GO:0005254(chloride channel activity);GO:0005886(plasma membrane);GO:0005887(integral component of plasma membrane);GO:0006811(ion transport);GO:0006821(chloride transport);GO:0007165(signal transduction);GO:0007214(gamma-aminobutyric acid signaling pathway);GO:0007267(cell-cell signaling);GO:0007268(chemical synaptic transmission);GO:0007605(sensory perception of sound);GO:0016020(membrane);GO:0016021(integral component of membrane);GO:0016917(GABA receptor activity);GO:0022851(GABA-gated chloride ion channel activity);GO:0030054(cell junction);GO:0030594(neurotransmitter receptor activity);GO:0034220(ion transmembrane transport);GO:0034707(chloride channel complex);GO:0042391(regulation of membrane potential);GO:0043005(neuron projection);GO:0043523(regulation of neuron apoptotic process);GO:0043524(negative regulation of neuron apoptotic process);GO:0045202(synapse);GO:0045211(postsynaptic membrane);GO:0048666(neuron development);GO:0050877(nervous system process);GO:0060078(regulation of postsynaptic membrane potential);GO:0060119(inner ear receptor cell development);GO:0060384(innervation);GO:0090102(cochlea development);GO:0098982(GABA-ergic synapse);GO:0099060(integral component of postsynaptic specialization membrane);GO:1901215(negative regulation of neuron death);GO:1902476(chloride transmembrane transport);GO:1902711(GABA-A receptor complex);GO:1904315(transmitter-gated ion channel activity involved in regulation of postsynaptic membrane potential);GO:1904862(inhibitory synapse assembly);GO:1904862(inhibitory synapse assembly)	04080(Neuroactive ligand-receptor interaction);04723(Retrograde endocannabinoid signaling);04726(Serotonergic synapse);04727(GABAergic synapse);05032(Morphine addiction);05033(Nicotine addiction);05033(Nicotine addiction)	NA	NA	gamma-aminobutyric acid type A receptor subunit beta2 [Source:VGNC Symbol;Acc:VGNC:88307]	protein_coding	0.0174475	0.0321187	0.0439978	0	0.0661119	0.110478	0.111697	0.0266263	0.117046	0.0580301	0.376703	-1.4085	0.0874998	0.99324	down	no
MSTRG.13017	IL18	ENSSSCT00000083545	GO:0000165(MAPK cascade);GO:0001525(angiogenesis);GO:0005125(cytokine activity);GO:0005576(extracellular region);GO:0005615(extracellular space);GO:0005737(cytoplasm);GO:0006954(inflammatory response);GO:0006955(immune response);GO:0007165(signal transduction);GO:0008283(cell population proliferation);GO:0010468(regulation of gene expression);GO:0010604(positive regulation of macromolecule metabolic process);GO:0010628(positive regulation of gene expression);GO:0010744(positive regulation of macrophage derived foam cell differentiation);GO:0014068(positive regulation of phosphatidylinositol 3-kinase signaling);GO:0030101(natural killer cell activation);GO:0030155(regulation of cell adhesion);GO:0031663(lipopolysaccharide-mediated signaling pathway);GO:0032148(activation of protein kinase B activity);GO:0032725(positive regulation of granulocyte macrophage colony-stimulating factor production);GO:0032729(positive regulation of interferon-gamma production);GO:0032740(positive regulation of interleukin-17 production);GO:0032819(positive regulation of natural killer cell proliferation);GO:0035655(interleukin-18-mediated signaling pathway);GO:0038061(NIK/NF-kappaB signaling);GO:0042088(T-helper 1 type immune response);GO:0042104(positive regulation of activated T cell proliferation);GO:0042119(neutrophil activation);GO:0042267(natural killer cell mediated cytotoxicity);GO:0042531(positive regulation of tyrosine phosphorylation of STAT protein);GO:0042632(cholesterol homeostasis);GO:0045515(interleukin-18 receptor binding);GO:0045630(positive regulation of T-helper 2 cell differentiation);GO:0045662(negative regulation of myoblast differentiation);GO:0045944(positive regulation of transcription by RNA polymerase II);GO:0048661(positive regulation of smooth muscle cell proliferation);GO:0050729(positive regulation of inflammatory response);GO:0050830(defense response to Gram-positive bacterium);GO:0051092(positive regulation of NF-kappaB transcription factor activity);GO:0051142(positive regulation of NK T cell proliferation);GO:0051897(positive regulation of protein kinase B signaling);GO:0061436(establishment of skin barrier);GO:0070328(triglyceride homeostasis);GO:0071407(cellular response to organic cyclic compound);GO:0120162(positive regulation of cold-induced thermogenesis);GO:1901224(positive regulation of NIK/NF-kappaB signaling);GO:2000556(positive regulation of T-helper 1 cell cytokine production)	04060(Cytokine-cytokine receptor interaction);04061(Viral protein interaction with cytokine and cytokine receptor);04621(NOD-like receptor signaling pathway);04623(Cytosolic DNA-sensing pathway);05132(Salmonella infection);05134(Legionellosis);05135(Yersinia infection);05143(African trypanosomiasis);05144(Malaria);05152(Tuberculosis);05164(Influenza A);05321(Inflammatory bowel disease);05323(Rheumatoid arthritis)	NA	NA	interleukin 18 [Source:VGNC Symbol;Acc:VGNC:108594]	protein_coding	0.249504	0.479149	0.122101	0.207982	0.302979	0.564059	0.362723	0.277056	0.331333	0.336221	0.727648	-0.458687	0.0875565	0.99324	down	no
ENSSSCG00000004191	MOXD1	ENSSSCT00000004630	GO:0003824(catalytic activity);GO:0004497(monooxygenase activity);GO:0004500(dopamine beta-monooxygenase activity);GO:0005507(copper ion binding);GO:0005615(extracellular space);GO:0005789(endoplasmic reticulum membrane);GO:0006589(octopamine biosynthetic process);GO:0016715(oxidoreductase activity, acting on paired donors, with incorporation or reduction of molecular oxygen, reduced ascorbate as one donor, and incorporation of one atom of oxygen);GO:0030667(secretory granule membrane);GO:0042420(dopamine catabolic process);GO:0042421(norepinephrine biosynthetic process)	NA	NA	NA	monooxygenase DBH like 1 [Source:VGNC Symbol;Acc:VGNC:90317]	protein_coding	0.0172717	0.0964825	0	0	0.0564901	0.125626	0.0146009	0.0423737	0.273408	0.126348	0.292337	-1.7743	0.087574	0.99324	down	no
MSTRG.93	SYTL5	ENSSSCT00000060714;ENSSSCT00000033575	GO:0005543(phospholipid binding);GO:0005886(plasma membrane);GO:0006886(intracellular protein transport);GO:0006887(exocytosis);GO:0031267(small GTPase binding);GO:0042043(neurexin family protein binding);GO:0070382(exocytic vesicle);GO:0070382(exocytic vesicle)	NA	NA	NA	synaptotagmin like 5 [Source:VGNC Symbol;Acc:VGNC:93694]	protein_coding	13.1133	15.4057	10.6247	11.9237	11.369	10.2526	8.92074	6.6662	11.5933	12.658	1.24647	0.317845	0.087577	0.99324	up	no
ENSSSCG00000010479	RBP4	ENSSSCT00000011467	GO:0001654(eye development);GO:0005501(retinoid binding);GO:0005576(extracellular region);GO:0005615(extracellular space);GO:0006094(gluconeogenesis);GO:0016918(retinal binding);GO:0019841(retinol binding);GO:0030277(maintenance of gastrointestinal epithelium);GO:0032024(positive regulation of insulin secretion);GO:0032526(response to retinoic acid);GO:0034632(retinol transmembrane transporter activity);GO:0034633(retinol transport);GO:0042572(retinol metabolic process);GO:0042593(glucose homeostasis)	NA	NA	NA	retinol binding protein 4 [Source:VGNC Symbol;Acc:VGNC:92164]	protein_coding	0.092718	0.568164	0.676773	0	0.055022	0.148166	0.526092	0.090153	6.22954	0.491554	0.18605	-2.42624	0.0876435	0.99324	down	no
MSTRG.8165	COX7A2L	ENSSSCT00000106888;ENSSSCT00000076159;ENSSSCT00000045711	GO:0002082(regulation of oxidative phosphorylation);GO:0005730(nucleolus);GO:0005739(mitochondrion);GO:0005743(mitochondrial inner membrane);GO:0005746(mitochondrial respirasome);GO:0005751(mitochondrial respiratory chain complex IV);GO:0006123(mitochondrial electron transport, cytochrome c to oxygen);GO:0016020(membrane);GO:0016021(integral component of membrane);GO:0097250(mitochondrial respirasome assembly);GO:0110165(cellular anatomical entity);GO:0110165(cellular anatomical entity)	00190(Oxidative phosphorylation);01100(Metabolic pathways);04260(Cardiac muscle contraction);04714(Thermogenesis);04932(Non-alcoholic fatty liver disease);05010(Alzheimer disease);05012(Parkinson disease);05014(Amyotrophic lateral sclerosis);05016(Huntington disease);05020(Prion disease);05022(Pathways of neurodegeneration - multiple diseases);05022(Pathways of neurodegeneration - multiple diseases)	NA	NA	cytochrome c oxidase subunit 7A2 like [Source:VGNC Symbol;Acc:VGNC:86929]	protein_coding	3.86151	3.93718	3.66841	3.23617	3.49448	4.54313	3.92098	4.12747	4.84582	3.56624	0.86641	-0.206879	0.0877814	0.99324	down	no
MSTRG.7741	C16orf72	ENSSSCT00000029316	GO:1901797(negative regulation of signal transduction by p53 class mediator)	NA	NA	NA	chromosome 3 C16orf72 homolog [Source:VGNC Symbol;Acc:VGNC:86016]	protein_coding	7.46699	9.62362	7.74214	7.26079	7.42885	8.74225	9.34712	6.76637	9.22265	8.78621	0.922029	-0.117116	0.0878086	0.99324	down	no
ENSSSCG00000006025	PKHD1L1	ENSSSCT00000102207;ENSSSCT00000098025;ENSSSCT00000096009;ENSSSCT00000102585;ENSSSCT00000006612	GO:0007605(sensory perception of sound);GO:0017154(semaphorin receptor activity);GO:0032426(stereocilium tip);GO:0071526(semaphorin-plexin signaling pathway);GO:0120234(stereocilium coat);GO:0120234(stereocilium coat)	NA	NA	NA	PKHD1 like 1 [Source:HGNC Symbol;Acc:HGNC:20313]	protein_coding	0.205216	0.554197	0.232133	0.254552	0.259911	0.501969	0.500167	0.160121	0.486498	0.354976	0.751602	-0.411959	0.0879145	0.99324	down	no
MSTRG.10361	MAMSTR	ENSSSCT00000106281;ENSSSCT00000074853;ENSSSCT00000003486	GO:0003712(transcription coregulator activity);GO:0005634(nucleus);GO:0006357(regulation of transcription by RNA polymerase II);GO:0010831(positive regulation of myotube differentiation);GO:0045944(positive regulation of transcription by RNA polymerase II);GO:0045944(positive regulation of transcription by RNA polymerase II)	NA	NA	NA	MEF2 activating motif and SAP domain containing transcriptional regulator [Source:VGNC Symbol;Acc:VGNC:89965]	protein_coding	1.66917	1.87761	1.54685	3.84721	1.09225	1.39013	1.3603	0.863309	1.71409	1.34613	1.50332	0.588154	0.0880315	0.99324	up	no
MSTRG.1688	ENSSSCG00000045051	ENSSSCT00000088321	GO:0003735(structural constituent of ribosome)	NA	NA	NA		protein_coding	0.284039	0.942411	0.332768	0.560836	0.339233	0.656542	0.459461	0.453256	1.94344	1.26824	0.514394	-0.959053	0.0880408	0.99324	down	no
ENSSSCG00000037185	ARHGAP19	ENSSSCT00000043757;ENSSSCT00000103879;ENSSSCT00000047958;ENSSSCT00000051505;ENSSSCT00000042451;ENSSSCT00000098624	GO:0005096(GTPase activator activity);GO:0005737(cytoplasm);GO:0005886(plasma membrane);GO:0007165(signal transduction);GO:0043231(intracellular membrane-bounded organelle);GO:0050790(regulation of catalytic activity);GO:0051056(regulation of small GTPase mediated signal transduction);GO:0051056(regulation of small GTPase mediated signal transduction)	NA	NA	NA	Rho GTPase activating protein 19 [Source:HGNC Symbol;Acc:HGNC:23724]	protein_coding	1.13883	1.2825	0.738355	1.26167	0.96267	1.39053	1.26043	0.636491	1.60638	1.41774	0.853039	-0.229317	0.0880542	0.99324	down	no
ENSSSCG00000035965	AQP4	ENSSSCT00000050372;ENSSSCT00000036862	GO:0005737(cytoplasm);GO:0005886(plasma membrane);GO:0005887(integral component of plasma membrane);GO:0006833(water transport);GO:0009897(external side of plasma membrane);GO:0015250(water channel activity);GO:0015267(channel activity);GO:0016020(membrane);GO:0016021(integral component of membrane);GO:0016323(basolateral plasma membrane);GO:0042383(sarcolemma);GO:0050891(multicellular organismal water homeostasis);GO:0051289(protein homotetramerization);GO:0055085(transmembrane transport);GO:0071346(cellular response to interferon-gamma);GO:0071346(cellular response to interferon-gamma)	04962(Vasopressin-regulated water reabsorption);04976(Bile secretion);04976(Bile secretion)	NA	NA	aquaporin 4 [Source:VGNC Symbol;Acc:VGNC:85432]	protein_coding	0.03472	0.0485695	0.0203153	0	0	0.274549	0.0277273	0.0169006	0.028164	0.0318905	0.273197	-1.87199	0.0880733	0.99324	down	no
MSTRG.8784	C1orf43	ENSSSCT00000007179;ENSSSCT00000037652	GO:0001701(in utero embryonic development);GO:0005739(mitochondrion);GO:0005794(Golgi apparatus);GO:0005829(cytosol);GO:0006909(phagocytosis);GO:0016020(membrane);GO:0016021(integral component of membrane);GO:0016021(integral component of membrane)	NA	NA	NA	chromosome 4 C1orf43 homolog [Source:VGNC Symbol;Acc:VGNC:86031]	protein_coding	6.76216	5.93962	7.37694	5.40809	6.53814	9.3432	7.0395	8.61946	8.04318	6.46015	0.810645	-0.302857	0.0880956	0.99324	down	no
MSTRG.6718	ENSSSCG00000043004	ENSSSCT00000072231	NA	NA	NA	NA		protein_coding	0.842478	1.21588	0.734768	0.709118	0.757675	1.19707	1.007	0.545675	1.25469	1.06409	0.840465	-0.25074	0.0881352	0.99324	down	no
ENSSSCG00000008772	RELL1	ENSSSCT00000009597;ENSSSCT00000088909	GO:0005886(plasma membrane);GO:0015630(microtubule cytoskeleton);GO:0016020(membrane);GO:0016021(integral component of membrane);GO:1900745(positive regulation of p38MAPK cascade);GO:1900745(positive regulation of p38MAPK cascade)	NA	NA	NA	RELT like 1 [Source:VGNC Symbol;Acc:VGNC:92206]	protein_coding	0.970207	1.28698	0.989872	0.592033	1.01663	1.47542	1.6295	0.775114	1.20002	1.17875	0.775822	-0.366202	0.0882294	0.99324	down	no
MSTRG.5921	TUBB1	ENSSSCT00000008250	GO:0000166(nucleotide binding);GO:0000226(microtubule cytoskeleton organization);GO:0000278(mitotic cell cycle);GO:0005200(structural constituent of cytoskeleton);GO:0005525(GTP binding);GO:0005737(cytoplasm);GO:0005856(cytoskeleton);GO:0005874(microtubule);GO:0007010(cytoskeleton organization);GO:0007017(microtubule-based process);GO:0015630(microtubule cytoskeleton);GO:0045171(intercellular bridge);GO:0051225(spindle assembly);GO:0072686(mitotic spindle)	04145(Phagosome);04540(Gap junction);05010(Alzheimer disease);05012(Parkinson disease);05014(Amyotrophic lateral sclerosis);05016(Huntington disease);05020(Prion disease);05022(Pathways of neurodegeneration - multiple diseases);05132(Salmonella infection)	NA	NA	tubulin beta 1 class VI [Source:VGNC Symbol;Acc:VGNC:95804]	protein_coding	0.394749	0.562735	0.349275	0.886944	0.183062	0.152543	0.317966	0.225055	0.270202	0.347473	1.80985	0.85587	0.0882621	0.99324	up	no
MSTRG.4146	OAS2;OAS1	ENSSSCT00000045243;ENSSSCT00000090737;ENSSSCT00000063498;ENSSSCT00000070780;ENSSSCT00000010831;ENSSSCT00000069380	GO:0001730(2'-5'-oligoadenylate synthetase activity);GO:0002376(immune system process);GO:0003725(double-stranded RNA binding);GO:0005524(ATP binding);GO:0005654(nucleoplasm);GO:0005737(cytoplasm);GO:0005829(cytosol);GO:0016020(membrane);GO:0016779(nucleotidyltransferase activity);GO:0032728(positive regulation of interferon-beta production);GO:0032760(positive regulation of tumor necrosis factor production);GO:0042742(defense response to bacterium);GO:0045071(negative regulation of viral genome replication);GO:0045087(innate immune response);GO:0048471(perinuclear region of cytoplasm);GO:0051607(defense response to virus);GO:0060700(regulation of ribonuclease activity);GO:0070106(interleukin-27-mediated signaling pathway);GO:0005634(nucleus);GO:0006006(glucose metabolic process);GO:0009615(response to virus);GO:0034138(toll-like receptor 3 signaling pathway);GO:0034142(toll-like receptor 4 signaling pathway);GO:0035458(cellular response to interferon-beta);GO:0042593(glucose homeostasis);GO:0043129(surfactant homeostasis);GO:0060339(negative regulation of type I interferon-mediated signaling pathway);GO:0071639(positive regulation of monocyte chemotactic protein-1 production);GO:0071659(negative regulation of IP-10 production);GO:0098586(cellular response to virus);GO:0140374(antiviral innate immune response);GO:2000342(negative regulation of chemokine (C-X-C motif) ligand 2 production)	04621(NOD-like receptor signaling pathway);05160(Hepatitis C);05162(Measles);05164(Influenza A);05168(Herpes simplex virus 1 infection);05169(Epstein-Barr virus infection);05171(Coronavirus disease - COVID-19);05171(Coronavirus disease - COVID-19)	K14216	EC:2.7.7.84	2'-5'-oligoadenylate synthetase 2 [Source:VGNC Symbol;Acc:VGNC:91007];2'-5'-oligoadenylate synthetase 1 [Source:HGNC Symbol;Acc:HGNC:8086]	protein_coding	18.0274	23.5054	16.4434	32.3016	17.8596	15.7037	18.8584	9.96124	21.5446	18.228	1.28283	0.359334	0.0882733	0.99324	up	no
MSTRG.10984	USP33	ENSSSCT00000066279	GO:0001664(G protein-coupled receptor binding);GO:0004197(cysteine-type endopeptidase activity);GO:0004843(cysteine-type deubiquitinase activity);GO:0005654(nucleoplasm);GO:0005737(cytoplasm);GO:0005794(Golgi apparatus);GO:0005813(centrosome);GO:0005815(microtubule organizing center);GO:0005856(cytoskeleton);GO:0005925(focal adhesion);GO:0006508(proteolysis);GO:0006511(ubiquitin-dependent protein catabolic process);GO:0006897(endocytosis);GO:0007411(axon guidance);GO:0008233(peptidase activity);GO:0008234(cysteine-type peptidase activity);GO:0008270(zinc ion binding);GO:0008277(regulation of G protein-coupled receptor signaling pathway);GO:0009267(cellular response to starvation);GO:0010506(regulation of autophagy);GO:0016477(cell migration);GO:0016579(protein deubiquitination);GO:0016787(hydrolase activity);GO:0031267(small GTPase binding);GO:0032091(negative regulation of protein binding);GO:0032092(positive regulation of protein binding);GO:0043025(neuronal cell body);GO:0046872(metal ion binding);GO:0048471(perinuclear region of cytoplasm);GO:0050821(protein stabilization);GO:0051298(centrosome duplication);GO:0070536(protein K63-linked deubiquitination);GO:0071108(protein K48-linked deubiquitination)	NA	K11848	EC:3.4.19.12	ubiquitin specific peptidase 33 [Source:HGNC Symbol;Acc:HGNC:20059]	protein_coding	5.1175	6.35716	4.3002	8.53523	4.0237	4.85763	4.18681	2.76299	5.01573	4.97793	1.29965	0.378123	0.088383	0.99324	up	no
MSTRG.6705	PARVA	ENSSSCT00000072163;ENSSSCT00000092396;ENSSSCT00000087765;ENSSSCT00000028332;ENSSSCT00000056665;ENSSSCT00000080233	GO:0002040(sprouting angiogenesis);GO:0003148(outflow tract septum morphogenesis);GO:0003779(actin binding);GO:0004860(protein kinase inhibitor activity);GO:0005634(nucleus);GO:0005737(cytoplasm);GO:0005829(cytosol);GO:0005856(cytoskeleton);GO:0005886(plasma membrane);GO:0005925(focal adhesion);GO:0007155(cell adhesion);GO:0007163(establishment or maintenance of cell polarity);GO:0015629(actin cytoskeleton);GO:0030027(lamellipodium);GO:0030031(cell projection assembly);GO:0031532(actin cytoskeleton reorganization);GO:0034113(heterotypic cell-cell adhesion);GO:0034446(substrate adhesion-dependent cell spreading);GO:0043086(negative regulation of catalytic activity);GO:0060271(cilium assembly);GO:0070252(actin-mediated cell contraction);GO:0071670(smooth muscle cell chemotaxis);GO:0071670(smooth muscle cell chemotaxis)	04510(Focal adhesion);04510(Focal adhesion)	NA	NA	parvin alpha [Source:VGNC Symbol;Acc:VGNC:91185]	protein_coding	13.7563	15.8013	12.6614	14.2056	11.0039	15.3272	13.8518	11.44	16.3518	14.2927	0.946185	-0.0798051	0.0883912	0.99324	down	no
MSTRG.8858	PRPF3	ENSSSCT00000041564;ENSSSCT00000030305;ENSSSCT00000104338	GO:0000244(spliceosomal tri-snRNP complex assembly);GO:0000398(mRNA splicing, via spliceosome);GO:0005634(nucleus);GO:0005654(nucleoplasm);GO:0005681(spliceosomal complex);GO:0005829(cytosol);GO:0006397(mRNA processing);GO:0008380(RNA splicing);GO:0015030(Cajal body);GO:0016607(nuclear speck);GO:0042802(identical protein binding);GO:0046540(U4/U6 x U5 tri-snRNP complex);GO:0071005(U2-type precatalytic spliceosome);GO:0071005(U2-type precatalytic spliceosome)	03040(Spliceosome);03040(Spliceosome)	NA	NA	pre-mRNA processing factor 3 [Source:VGNC Symbol;Acc:VGNC:91840]	protein_coding	9.00041	12.4743	6.27462	13.1663	7.15911	8.60321	7.31602	4.9007	7.44225	8.51855	1.30707	0.386331	0.0884691	0.99324	up	no
ENSSSCG00000034506	MS4A2	ENSSSCT00000070884;ENSSSCT00000065915;ENSSSCT00000047778	GO:0005886(plasma membrane);GO:0005887(integral component of plasma membrane);GO:0006954(inflammatory response);GO:0006955(immune response);GO:0007165(signal transduction);GO:0007166(cell surface receptor signaling pathway);GO:0009897(external side of plasma membrane);GO:0016020(membrane);GO:0016021(integral component of membrane);GO:0019863(IgE binding);GO:0032998(Fc-epsilon receptor I complex);GO:0038095(Fc-epsilon receptor signaling pathway);GO:0038095(Fc-epsilon receptor signaling pathway)	04071(Sphingolipid signaling pathway);04072(Phospholipase D signaling pathway);04664(Fc epsilon RI signaling pathway);05310(Asthma);05310(Asthma)	NA	NA	membrane spanning 4-domains A2 [Source:VGNC Symbol;Acc:VGNC:90411]	protein_coding	0.26658	0.181048	0.0956723	0	0.222852	0.421268	0.365965	0.168868	0.663837	0.218632	0.416711	-1.26288	0.08847	0.99324	down	no
ENSSSCG00000034301	ZNF304	ENSSSCT00000062249	GO:0000978(RNA polymerase II cis-regulatory region sequence-specific DNA binding);GO:0003700(DNA-binding transcription factor activity);GO:0006355(regulation of DNA-templated transcription);GO:0006357(regulation of transcription by RNA polymerase II);GO:0007229(integrin-mediated signaling pathway);GO:0007265(Ras protein signal transduction);GO:0030335(positive regulation of cell migration);GO:0035562(negative regulation of chromatin binding);GO:0045766(positive regulation of angiogenesis);GO:0045944(positive regulation of transcription by RNA polymerase II);GO:0046872(metal ion binding);GO:0050679(positive regulation of epithelial cell proliferation);GO:0090309(positive regulation of DNA methylation-dependent heterochromatin formation);GO:1900114(positive regulation of histone H3-K9 trimethylation);GO:1902466(positive regulation of histone H3-K27 trimethylation);GO:1990841(promoter-specific chromatin binding);GO:2000811(negative regulation of anoikis)	05168(Herpes simplex virus 1 infection)	NA	NA	zinc finger protein 304 [Source:HGNC Symbol;Acc:HGNC:13505]	protein_coding	4.38079	5.8624	4.32257	7.69898	4.24136	4.25355	4.40383	2.67285	4.56831	4.8556	1.27715	0.352925	0.0885155	0.99324	up	no
ENSSSCG00000036067	PDP2	ENSSSCT00000088921;ENSSSCT00000070675;ENSSSCT00000038130;ENSSSCT00000075077	GO:0004721(phosphoprotein phosphatase activity);GO:0004722(protein serine/threonine phosphatase activity);GO:0004741([pyruvate dehydrogenase (lipoamide)] phosphatase activity);GO:0005739(mitochondrion);GO:0006470(protein dephosphorylation);GO:0016787(hydrolase activity);GO:0043169(cation binding);GO:0046872(metal ion binding);GO:1904184(positive regulation of pyruvate dehydrogenase activity);GO:1904184(positive regulation of pyruvate dehydrogenase activity)	NA	K01102	EC:3.1.3.43	pyruvate dehyrogenase phosphatase catalytic subunit 2 [Source:VGNC Symbol;Acc:VGNC:91287]	protein_coding	2.22457	2.8789	2.60433	2.5461	1.96882	2.79954	2.85011	1.83136	3.01756	2.8331	0.916819	-0.125292	0.0885468	0.99324	down	no
MSTRG.7566	TPST1;ENSSSCG00000032119	ENSSSCT00000063892;ENSSSCT00000040704;ENSSSCT00000008482	GO:0000139(Golgi membrane);GO:0006478(peptidyl-tyrosine sulfation);GO:0008476(protein-tyrosine sulfotransferase activity);GO:0016740(transferase activity);GO:0030173(integral component of Golgi membrane);GO:0042803(protein homodimerization activity);GO:0000166(nucleotide binding);GO:0000428(DNA-directed RNA polymerase complex);GO:0005634(nucleus);GO:0005666(RNA polymerase III complex);GO:0005794(Golgi apparatus);GO:0006352(DNA-templated transcription initiation);GO:0006384(transcription initiation at RNA polymerase III promoter);GO:0008146(sulfotransferase activity);GO:0030880(RNA polymerase complex);GO:0043231(intracellular membrane-bounded organelle);GO:0043231(intracellular membrane-bounded organelle)	NA	K01021	EC:2.8.2.20	tyrosylprotein sulfotransferase 1 [Source:VGNC Symbol;Acc:VGNC:94352];CGRP receptor component [Source:VGNC Symbol;Acc:VGNC:102560]	protein_coding	3.26946	3.84069	3.42187	3.14536	3.15382	4.10166	3.67809	2.8552	4.35624	3.51624	0.90943	-0.136966	0.0886926	0.99324	down	no
ENSSSCG00000004004	ZNF584	ENSSSCT00000004427;ENSSSCT00000079210	GO:0000978(RNA polymerase II cis-regulatory region sequence-specific DNA binding);GO:0000981(DNA-binding transcription factor activity, RNA polymerase II-specific);GO:0005634(nucleus);GO:0006355(regulation of DNA-templated transcription);GO:0006357(regulation of transcription by RNA polymerase II);GO:0046872(metal ion binding);GO:0046872(metal ion binding)	05168(Herpes simplex virus 1 infection);05168(Herpes simplex virus 1 infection)	NA	NA	zinc finger protein 584 [Source:VGNC Symbol;Acc:VGNC:95271]	protein_coding	4.64925	5.00321	4.50613	9.48093	4.79632	3.72885	4.5975	3.04075	5.46738	4.05447	1.36129	0.444971	0.0887833	0.99324	up	no
ENSSSCG00000033355	LGI3	ENSSSCT00000058415;ENSSSCT00000079375	GO:0005576(extracellular region);GO:0008021(synaptic vesicle);GO:0017157(regulation of exocytosis);GO:0017157(regulation of exocytosis)	NA	NA	NA	leucine rich repeat LGI family member 3 [Source:VGNC Symbol;Acc:VGNC:89700]	protein_coding	0.402366	0.726014	0.216763	0.53138	0.267332	0.680925	0.656544	0.257593	0.761478	0.533715	0.741753	-0.430989	0.0889016	0.99324	down	no
MSTRG.13069	DDX6	ENSSSCT00000062639;ENSSSCT00000058313;ENSSSCT00000043421	GO:0000166(nucleotide binding);GO:0000932(P-body);GO:0003676(nucleic acid binding);GO:0003724(RNA helicase activity);GO:0003729(mRNA binding);GO:0004386(helicase activity);GO:0005524(ATP binding);GO:0005634(nucleus);GO:0005737(cytoplasm);GO:0005829(cytosol);GO:0010494(cytoplasmic stress granule);GO:0016442(RISC complex);GO:0016787(hydrolase activity);GO:0017148(negative regulation of translation);GO:0019074(viral RNA genome packaging);GO:0019827(stem cell population maintenance);GO:0019904(protein domain specific binding);GO:0030182(neuron differentiation);GO:0033962(P-body assembly);GO:0034063(stress granule assembly);GO:0035278(miRNA-mediated gene silencing by inhibition of translation);GO:0036464(cytoplasmic ribonucleoprotein granule);GO:0045665(negative regulation of neuron differentiation);GO:0045665(negative regulation of neuron differentiation)	03018(RNA degradation);03018(RNA degradation)	K12614	EC:3.6.4.13	DEAD-box helicase 6 [Source:VGNC Symbol;Acc:VGNC:87233]	protein_coding	12.5542	13.2524	11.9605	12.0731	12.1212	14.6621	14.008	11.0867	13.2978	14.8775	0.912108	-0.132723	0.089037	0.99324	down	no
ENSSSCG00000015664	ENSSSCG00000015664	ENSSSCT00000065679;ENSSSCT00000057281;ENSSSCT00000033323;ENSSSCT00000036821	GO:0002456(T cell mediated immunity);GO:0005886(plasma membrane);GO:0016020(membrane);GO:0016021(integral component of membrane);GO:0045959(negative regulation of complement activation, classical pathway);GO:0097225(sperm midpiece);GO:0097225(sperm midpiece)	04610(Complement and coagulation cascades);04640(Hematopoietic cell lineage);05416(Viral myocarditis);05416(Viral myocarditis)	NA	NA	CD55 molecule (Cromer blood group) [Source:NCBI gene (formerly Entrezgene);Acc:396743]	protein_coding	2.14228	2.15836	0.796213	0.36723	1.33729	4.79453	2.02526	0.716865	2.02328	2.02194	0.587243	-0.767972	0.0891903	0.99324	down	no
MSTRG.9370	HNRNPA1	ENSSSCT00000071718;ENSSSCT00000000309;ENSSSCT00000058552	GO:0000381(regulation of alternative mRNA splicing, via spliceosome);GO:0003676(nucleic acid binding);GO:0003697(single-stranded DNA binding);GO:0003723(RNA binding);GO:0005634(nucleus);GO:0005654(nucleoplasm);GO:0005681(spliceosomal complex);GO:0005737(cytoplasm);GO:0019904(protein domain specific binding);GO:0032211(negative regulation of telomere maintenance via telomerase);GO:0032212(positive regulation of telomere maintenance via telomerase);GO:0035198(miRNA binding);GO:0036002(pre-mRNA binding);GO:0042149(cellular response to glucose starvation);GO:0043484(regulation of RNA splicing);GO:0051168(nuclear export);GO:0051170(import into nucleus);GO:0061752(telomeric repeat-containing RNA binding);GO:0071013(catalytic step 2 spliceosome);GO:0098505(G-rich strand telomeric DNA binding);GO:1903936(cellular response to sodium arsenite);GO:1990904(ribonucleoprotein complex);GO:1990904(ribonucleoprotein complex)	03040(Spliceosome);05014(Amyotrophic lateral sclerosis);05014(Amyotrophic lateral sclerosis)	NA	NA	heteroous nuclear ribonucleoprotein A1 [Source:VGNC Symbol;Acc:VGNC:88918]	protein_coding	51.551	58.4116	52.9697	36.9621	44.3634	58.0103	50.0352	45.6936	69.7262	60.4196	0.860411	-0.216901	0.0893788	0.99324	down	no
ENSSSCG00000024377	RPS6KA5	ENSSSCT00000026351;ENSSSCT00000089607;ENSSSCT00000043476;ENSSSCT00000002707	GO:0000166(nucleotide binding);GO:0000287(magnesium ion binding);GO:0004672(protein kinase activity);GO:0004674(protein serine/threonine kinase activity);GO:0004712(protein serine/threonine/tyrosine kinase activity);GO:0004713(protein tyrosine kinase activity);GO:0005524(ATP binding);GO:0005634(nucleus);GO:0005654(nucleoplasm);GO:0005737(cytoplasm);GO:0006355(regulation of DNA-templated transcription);GO:0006468(protein phosphorylation);GO:0016301(kinase activity);GO:0016310(phosphorylation);GO:0016572(obsolete histone phosphorylation);GO:0016740(transferase activity);GO:0018105(peptidyl-serine phosphorylation);GO:0033129(obsolete positive regulation of histone phosphorylation);GO:0035066(positive regulation of histone acetylation);GO:0035175(histone kinase activity (H3-S10 specific));GO:0035556(intracellular signal transduction);GO:0043687(post-translational protein modification);GO:0044022(histone kinase activity (H3-S28 specific));GO:0044024(histone kinase activity (H2A-S1 specific));GO:0045892(negative regulation of DNA-templated transcription);GO:0045944(positive regulation of transcription by RNA polymerase II);GO:0051092(positive regulation of NF-kappaB transcription factor activity);GO:0070498(interleukin-1-mediated signaling pathway);GO:0106310(protein serine kinase activity);GO:0106310(protein serine kinase activity)	04010(MAPK signaling pathway);04261(Adrenergic signaling in cardiomyocytes);04668(TNF signaling pathway);04713(Circadian entrainment);04722(Neurotrophin signaling pathway);05200(Pathways in cancer);05206(MicroRNAs in cancer);05219(Bladder cancer);05219(Bladder cancer)	K04445	EC:2.7.11.1	ribosomal protein S6 kinase A5 [Source:VGNC Symbol;Acc:VGNC:92444]	protein_coding	1.6486	2.77717	1.39607	1.93897	1.31628	1.61257	1.14546	0.78227	1.85888	1.40712	1.33363	0.415359	0.089453	0.99324	up	no
MSTRG.2808	NEURL4	ENSSSCT00000019525;ENSSSCT00000065802	GO:0016567(protein ubiquitination);GO:0061630(ubiquitin protein ligase activity);GO:0061630(ubiquitin protein ligase activity)	NA	NA	NA	neuralized E3 ubiquitin protein ligase 4 [Source:VGNC Symbol;Acc:VGNC:99022]	protein_coding	4.31159	4.36082	3.59005	8.77683	3.93436	3.03453	4.17199	2.42439	4.19071	4.15927	1.3889	0.473942	0.089482	0.99324	up	no
MSTRG.10671	CDC42	ENSSSCT00000034073;ENSSSCT00000033211	GO:0000166(nucleotide binding);GO:0000322(storage vacuole);GO:0003161(cardiac conduction system development);GO:0003253(cardiac neural crest cell migration involved in outflow tract morphogenesis);GO:0003924(GTPase activity);GO:0003925(G protein activity);GO:0005525(GTP binding);GO:0005737(cytoplasm);GO:0005813(centrosome);GO:0005815(microtubule organizing center);GO:0005829(cytosol);GO:0005886(plasma membrane);GO:0005911(cell-cell junction);GO:0006468(protein phosphorylation);GO:0006897(endocytosis);GO:0006911(phagocytosis, engulfment);GO:0007015(actin filament organization);GO:0007088(regulation of mitotic nuclear division);GO:0007097(nuclear migration);GO:0007163(establishment or maintenance of cell polarity);GO:0007229(integrin-mediated signaling pathway);GO:0007264(small GTPase mediated signal transduction);GO:0008104(protein localization);GO:0009653(anatomical structure morphogenesis);GO:0010591(regulation of lamellipodium assembly);GO:0010592(positive regulation of lamellipodium assembly);GO:0016020(membrane);GO:0016567(protein ubiquitination);GO:0017119(Golgi transport complex);GO:0019901(protein kinase binding);GO:0030036(actin cytoskeleton organization);GO:0030175(filopodium);GO:0030307(positive regulation of cell growth);GO:0030496(midbody);GO:0030742(GTP-dependent protein binding);GO:0031252(cell leading edge);GO:0031256(leading edge membrane);GO:0031274(positive regulation of pseudopodium assembly);GO:0031333(negative regulation of protein-containing complex assembly);GO:0031996(thioesterase binding);GO:0032427(GBD domain binding);GO:0032467(positive regulation of cytokinesis);GO:0032991(protein-containing complex);GO:0034191(apolipoprotein A-I receptor binding);GO:0034329(cell junction assembly);GO:0034332(adherens junction organization);GO:0035050(embryonic heart tube development);GO:0035088(establishment or maintenance of apical/basal cell polarity);GO:0036336(dendritic cell migration);GO:0036464(cytoplasmic ribonucleoprotein granule);GO:0038189(neuropilin signaling pathway);GO:0042802(identical protein binding);GO:0042995(cell projection);GO:0043005(neuron projection);GO:0043025(neuronal cell body);GO:0043197(dendritic spine);GO:0043227(membrane-bounded organelle);GO:0043393(regulation of protein binding);GO:0043410(positive regulation of MAPK cascade);GO:0043552(positive regulation of phosphatidylinositol 3-kinase activity);GO:0044788(modulation by host of viral process);GO:0045177(apical part of cell);GO:0045198(establishment of epithelial cell apical/basal polarity);GO:0045335(phagocytic vesicle);GO:0046847(filopodium assembly);GO:0048549(positive regulation of pinocytosis);GO:0048664(neuron fate determination);GO:0051130(positive regulation of cellular component organization);GO:0051233(spindle midzone);GO:0051301(cell division);GO:0051489(regulation of filopodium assembly);GO:0051491(positive regulation of filopodium assembly);GO:0051492(regulation of stress fiber assembly);GO:0051496(positive regulation of stress fiber assembly);GO:0051647(nucleus localization);GO:0051649(establishment of localization in cell);GO:0051988(regulation of attachment of spindle microtubules to kinetochore);GO:0060047(heart contraction);GO:0060501(positive regulation of epithelial cell proliferation involved in lung morphogenesis);GO:0060997(dendritic spine morphogenesis);GO:0061630(ubiquitin protein ligase activity);GO:0071346(cellular response to interferon-gamma);GO:0071944(cell periphery);GO:0072686(mitotic spindle);GO:0086101(endothelin receptor signaling pathway involved in heart process);GO:1900026(positive regulation of substrate adhesion-dependent cell spreading);GO:2000251(positive regulation of actin cytoskeleton reorganization);GO:2000251(positive regulation of actin cytoskeleton reorganization)	04010(MAPK signaling pathway);04014(Ras signaling pathway);04015(Rap1 signaling pathway);04062(Chemokine signaling pathway);04144(Endocytosis);04360(Axon guidance);04370(VEGF signaling pathway);04510(Focal adhesion);04520(Adherens junction);04530(Tight junction);04660(T cell receptor signaling pathway);04666(Fc gamma R-mediated phagocytosis);04670(Leukocyte transendothelial migration);04722(Neurotrophin signaling pathway);04810(Regulation of actin cytoskeleton);04912(GnRH signaling pathway);04932(Non-alcoholic fatty liver disease);04933(AGE-RAGE signaling pathway in diabetic complications);05100(Bacterial invasion of epithelial cells);05132(Salmonella infection);05135(Yersinia infection);05165(Human papillomavirus infection);05200(Pathways in cancer);05203(Viral carcinogenesis);05205(Proteoglycans in cancer);05211(Renal cell carcinoma);05212(Pancreatic cancer);05212(Pancreatic cancer)	NA	NA	cell division cycle 42 [Source:NCBI gene (formerly Entrezgene);Acc:780428]	protein_coding	15.0204	18.3737	18.6775	12.8086	15.3299	23.5926	17.9294	14.5583	18.6951	19.1511	0.853965	-0.227751	0.0894902	0.99324	down	no
MSTRG.8024	DUSP11	ENSSSCT00000036998	GO:0001650(fibrillar center);GO:0003723(RNA binding);GO:0004651(polynucleotide 5'-phosphatase activity);GO:0004721(phosphoprotein phosphatase activity);GO:0004725(protein tyrosine phosphatase activity);GO:0005654(nucleoplasm);GO:0006470(protein dephosphorylation);GO:0008138(protein tyrosine/serine/threonine phosphatase activity);GO:0016070(RNA metabolic process);GO:0016311(dephosphorylation);GO:0016607(nuclear speck);GO:0016787(hydrolase activity);GO:0016791(phosphatase activity);GO:0045171(intercellular bridge);GO:0098507(polynucleotide 5' dephosphorylation);GO:0098519(obsolete nucleotide phosphatase activity, acting on free nucleotides)	NA	K14165	EC:3.1.3.16;EC:3.1.3.48	dual specificity phosphatase 11 [Source:VGNC Symbol;Acc:VGNC:87477]	protein_coding	15.0361	20.0672	16.4871	15.3693	13.9641	12.8961	14.6386	8.78228	14.1689	15.2609	1.23084	0.299641	0.0895266	0.99324	up	no
MSTRG.7720	MRTFB	ENSSSCT00000071828;ENSSSCT00000061239	GO:0003713(transcription coactivator activity);GO:0003779(actin binding);GO:0004864(protein phosphatase inhibitor activity);GO:0043086(negative regulation of catalytic activity);GO:0045844(positive regulation of striated muscle tissue development);GO:0045944(positive regulation of transcription by RNA polymerase II);GO:1902895(positive regulation of miRNA transcription);GO:1902895(positive regulation of miRNA transcription)	NA	NA	NA	myocardin related transcription factor B [Source:VGNC Symbol;Acc:VGNC:90404]	protein_coding	10.6591	12.1107	9.62246	15.2645	7.71974	9.23573	9.46474	6.27672	9.81476	9.45459	1.25154	0.323708	0.0895815	0.99324	up	no
MSTRG.3955	PPP2R2A	ENSSSCT00000036904;ENSSSCT00000010588	GO:0000159(protein phosphatase type 2A complex);GO:0006470(protein dephosphorylation);GO:0019888(protein phosphatase regulator activity);GO:0043278(response to morphine);GO:0045202(synapse);GO:0050790(regulation of catalytic activity);GO:0098978(glutamatergic synapse);GO:0098978(glutamatergic synapse)	03015(mRNA surveillance pathway);04071(Sphingolipid signaling pathway);04151(PI3K-Akt signaling pathway);04152(AMPK signaling pathway);04261(Adrenergic signaling in cardiomyocytes);04390(Hippo signaling pathway);04530(Tight junction);04728(Dopaminergic synapse);05142(Chagas disease);05160(Hepatitis C);05165(Human papillomavirus infection);05165(Human papillomavirus infection)	NA	NA	protein phosphatase 2 regulatory subunit Balpha [Source:VGNC Symbol;Acc:VGNC:91748]	protein_coding	5.77111	6.67855	5.05629	3.99191	4.62608	5.54139	6.10953	5.13899	6.472	6.87807	0.866754	-0.206306	0.0896101	0.99324	down	no
MSTRG.3386	ACKR4	ENSSSCT00000012727	GO:0004930(G protein-coupled receptor activity);GO:0004950(chemokine receptor activity);GO:0005044(scavenger receptor activity);GO:0005886(plasma membrane);GO:0006897(endocytosis);GO:0006935(chemotaxis);GO:0006955(immune response);GO:0007165(signal transduction);GO:0007186(G protein-coupled receptor signaling pathway);GO:0007204(positive regulation of cytosolic calcium ion concentration);GO:0009897(external side of plasma membrane);GO:0016020(membrane);GO:0016021(integral component of membrane);GO:0016493(C-C chemokine receptor activity);GO:0019722(calcium-mediated signaling);GO:0019956(chemokine binding);GO:0019957(C-C chemokine binding);GO:0060326(cell chemotaxis);GO:0070098(chemokine-mediated signaling pathway)	04060(Cytokine-cytokine receptor interaction);04061(Viral protein interaction with cytokine and cytokine receptor)	NA	NA	atypical chemokine receptor 4 [Source:VGNC Symbol;Acc:VGNC:85013]	protein_coding	1.88566	2.37863	2.1237	1.29203	2.02582	1.66323	2.0519	1.19933	11.0193	1.72372	0.549672	-0.863356	0.0896112	0.99324	down	no
MSTRG.2507	NME1	ENSSSCT00000103926;ENSSSCT00000046082;ENSSSCT00000088028	GO:0000166(nucleotide binding);GO:0000287(magnesium ion binding);GO:0004536(deoxyribonuclease activity);GO:0004550(nucleoside diphosphate kinase activity);GO:0005524(ATP binding);GO:0005525(GTP binding);GO:0005634(nucleus);GO:0005829(cytosol);GO:0006165(nucleoside diphosphate phosphorylation);GO:0006183(GTP biosynthetic process);GO:0006228(UTP biosynthetic process);GO:0006241(CTP biosynthetic process);GO:0006259(DNA metabolic process);GO:0007595(lactation);GO:0016301(kinase activity);GO:0016310(phosphorylation);GO:0016740(transferase activity);GO:0030879(mammary gland development);GO:0032587(ruffle membrane);GO:0042802(identical protein binding);GO:0043024(ribosomal small subunit binding);GO:0043388(positive regulation of DNA binding);GO:0050679(positive regulation of epithelial cell proliferation);GO:0050679(positive regulation of epithelial cell proliferation)	00230(Purine metabolism);00240(Pyrimidine metabolism);00983(Drug metabolism - other enzymes);01100(Metabolic pathways);01240(Biosynthesis of cofactors);01240(Biosynthesis of cofactors)	K00940	EC:2.7.4.6	NME/NM23 nucleoside diphosphate kinase 1 [Source:VGNC Symbol;Acc:VGNC:99023]	protein_coding	3.02748	2.99865	2.76002	2.79472	2.8962	6.20294	2.69813	2.70647	3.12952	3.46628	0.795297	-0.330434	0.0896496	0.99324	down	no
MSTRG.792	SLC12A1	ENSSSCT00000005145;ENSSSCT00000046526	GO:0005886(plasma membrane);GO:0006811(ion transport);GO:0006814(sodium ion transport);GO:0006884(cell volume homeostasis);GO:0008511(sodium:potassium:chloride symporter activity);GO:0015377(cation:chloride symporter activity);GO:0015379(potassium:chloride symporter activity);GO:0016020(membrane);GO:0016021(integral component of membrane);GO:0016324(apical plasma membrane);GO:0022857(transmembrane transporter activity);GO:0035725(sodium ion transmembrane transport);GO:0055064(chloride ion homeostasis);GO:0055075(potassium ion homeostasis);GO:0055078(sodium ion homeostasis);GO:0055085(transmembrane transport);GO:0070062(extracellular exosome);GO:1902476(chloride transmembrane transport);GO:1990573(potassium ion import across plasma membrane);GO:1990573(potassium ion import across plasma membrane)	NA	NA	NA	solute carrier family 12 member 1 [Source:VGNC Symbol;Acc:VGNC:92921]	protein_coding	0.128687	0.210095	0.0502898	0.105803	0.15762	0.112004	0.250735	0.195811	0.282759	0.151764	0.657046	-0.605934	0.0896502	0.99324	down	no
ENSSSCG00000014708	ENSSSCG00000014708	ENSSSCT00000016059	GO:0004930(G protein-coupled receptor activity);GO:0004984(olfactory receptor activity);GO:0005886(plasma membrane);GO:0007165(signal transduction);GO:0007186(G protein-coupled receptor signaling pathway);GO:0007608(sensory perception of smell);GO:0016020(membrane);GO:0016021(integral component of membrane);GO:0050896(response to stimulus);GO:0050911(detection of chemical stimulus involved in sensory perception of smell)	04740(Olfactory transduction)	NA	NA		protein_coding	0.058908	0	0	0	0	0	0	0.330191	0.054997	0.218822	0.0975282	-3.35804	0.0898065	0.99324	down	no
MSTRG.11127	RNF11	ENSSSCT00000037431	GO:0000151(ubiquitin ligase complex);GO:0006511(ubiquitin-dependent protein catabolic process);GO:0046872(metal ion binding);GO:0051865(protein autoubiquitination);GO:0061630(ubiquitin protein ligase activity)	NA	NA	NA	ring finger protein 11 [Source:VGNC Symbol;Acc:VGNC:98601]	protein_coding	6.13613	6.36702	5.14007	6.6251	4.9977	7.51141	6.18592	4.8017	8.29166	5.36644	0.910094	-0.135912	0.0898095	0.99324	down	no
ENSSSCG00000001931	ENSSSCG00000001931	ENSSSCT00000002162	GO:0005546(phosphatidylinositol-4,5-bisphosphate binding);GO:0016020(membrane);GO:0016021(integral component of membrane);GO:0031227(intrinsic component of endoplasmic reticulum membrane);GO:0031234(extrinsic component of cytoplasmic side of plasma membrane);GO:0044232(organelle membrane contact site);GO:0061817(endoplasmic reticulum-plasma membrane tethering);GO:2001256(regulation of store-operated calcium entry)	NA	NA	NA		protein_coding	0.602544	1.11329	0.722038	0.637479	0.634991	0.728187	0.952374	0.677278	1.24394	0.971375	0.811332	-0.301636	0.0898438	0.99324	down	no
MSTRG.13396	PTPN14	ENSSSCT00000016975;ENSSSCT00000078142	GO:0001946(lymphangiogenesis);GO:0003712(transcription coregulator activity);GO:0004721(phosphoprotein phosphatase activity);GO:0004725(protein tyrosine phosphatase activity);GO:0005634(nucleus);GO:0005654(nucleoplasm);GO:0005737(cytoplasm);GO:0005856(cytoskeleton);GO:0006355(regulation of DNA-templated transcription);GO:0006470(protein dephosphorylation);GO:0008285(negative regulation of cell population proliferation);GO:0016311(dephosphorylation);GO:0016787(hydrolase activity);GO:0016791(phosphatase activity);GO:0030971(receptor tyrosine kinase binding);GO:0046825(regulation of protein export from nucleus);GO:0046825(regulation of protein export from nucleus)	NA	K18025	EC:3.1.3.48	protein tyrosine phosphatase non-receptor type 14 [Source:VGNC Symbol;Acc:VGNC:91975]	protein_coding	11.1967	13.2381	8.59388	13.5924	9.28901	9.05714	8.77281	5.98227	12.4405	9.47203	1.22276	0.290136	0.0899476	0.99324	up	no
ENSSSCG00000015298	SRI	ENSSSCT00000040301;ENSSSCT00000105238;ENSSSCT00000072583	GO:0002020(protease binding);GO:0005509(calcium ion binding);GO:0005654(nucleoplasm);GO:0005789(endoplasmic reticulum membrane);GO:0005829(cytosol);GO:0005886(plasma membrane);GO:0006816(calcium ion transport);GO:0010459(negative regulation of heart rate);GO:0016020(membrane);GO:0030018(Z disc);GO:0031982(vesicle);GO:0035774(positive regulation of insulin secretion involved in cellular response to glucose stimulus);GO:0042584(chromaffin granule membrane);GO:0042994(cytoplasmic sequestering of transcription factor);GO:0046872(metal ion binding);GO:0046982(protein heterodimerization activity);GO:0051281(positive regulation of release of sequestered calcium ion into cytosol);GO:0051924(regulation of calcium ion transport);GO:0055118(negative regulation of cardiac muscle contraction);GO:0060315(negative regulation of ryanodine-sensitive calcium-release channel activity);GO:0070062(extracellular exosome);GO:0086004(regulation of cardiac muscle cell contraction);GO:0140297(DNA-binding transcription factor binding);GO:1901077(regulation of relaxation of muscle);GO:1901841(regulation of high voltage-gated calcium channel activity);GO:1901844(regulation of cell communication by electrical coupling involved in cardiac conduction);GO:2000678(negative regulation of transcription regulatory region DNA binding);GO:2000678(negative regulation of transcription regulatory region DNA binding)	NA	NA	NA	sorcin [Source:VGNC Symbol;Acc:VGNC:93457]	protein_coding	1.6856	1.44685	1.37389	1.3399	1.78712	2.55803	1.60076	1.39159	2.58631	1.45585	0.795761	-0.329593	0.0899579	0.99324	down	no
ENSSSCG00000037376	ENSSSCG00000037376	ENSSSCT00000093868;ENSSSCT00000105632;ENSSSCT00000079504	NA	NA	NA	NA	matrix remodeling associated 7 [Source:VGNC Symbol;Acc:VGNC:99017]	protein_coding	2.82679	4.31528	3.23012	3.49086	2.93469	3.9126	4.54026	1.93491	4.73226	4.14811	0.871788	-0.197951	0.0899888	0.99324	down	no
ENSSSCG00000016218	PTPRN	ENSSSCT00000017659	GO:0000302(response to reactive oxygen species);GO:0004725(protein tyrosine phosphatase activity);GO:0005634(nucleus);GO:0006470(protein dephosphorylation);GO:0016020(membrane);GO:0016021(integral component of membrane);GO:0016311(dephosphorylation);GO:0016791(phosphatase activity);GO:0030054(cell junction);GO:0030073(insulin secretion);GO:0030141(secretory granule);GO:0030507(spectrin binding);GO:0030658(transport vesicle membrane);GO:0031410(cytoplasmic vesicle);GO:0044389(ubiquitin-like protein ligase binding);GO:0045202(synapse);GO:0045944(positive regulation of transcription by RNA polymerase II);GO:1904692(positive regulation of type B pancreatic cell proliferation);GO:1990502(dense core granule maturation)	04940(Type I diabetes mellitus)	K07817	EC:3.1.3.48	protein tyrosine phosphatase receptor type N [Source:VGNC Symbol;Acc:VGNC:96523]	protein_coding	0.775406	1.40464	0.87514	0.606546	0.92073	1.03967	1.35027	0.852429	1.49493	1.01903	0.796074	-0.329026	0.0901408	0.99324	down	no
ENSSSCG00000005938	COL22A1	ENSSSCT00000006520	GO:0001525(angiogenesis);GO:0001886(endothelial cell morphogenesis);GO:0005201(extracellular matrix structural constituent);GO:0005581(collagen trimer);GO:0005615(extracellular space);GO:0030198(extracellular matrix organization);GO:0031012(extracellular matrix);GO:0110165(cellular anatomical entity)	04974(Protein digestion and absorption)	NA	NA	collagen type XXII alpha 1 chain [Source:VGNC Symbol;Acc:VGNC:97937]	protein_coding	0.084115	0.138348	0.105637	0.627287	0.039584	0.021267	0.11012	0.030318	0.172919	0.066198	2.48233	1.31169	0.0902352	0.99324	up	no
MSTRG.2157	ARHGDIA	ENSSSCT00000054661	GO:0001772(immunological synapse);GO:0005094(Rho GDP-dissociation inhibitor activity);GO:0005634(nucleus);GO:0005737(cytoplasm);GO:0005829(cytosol);GO:0007266(Rho protein signal transduction);GO:0016020(membrane);GO:0032880(regulation of protein localization);GO:0035023(regulation of Rho protein signal transduction);GO:0050790(regulation of catalytic activity);GO:0071526(semaphorin-plexin signaling pathway);GO:2000249(regulation of actin cytoskeleton reorganization)	04722(Neurotrophin signaling pathway);04962(Vasopressin-regulated water reabsorption)	NA	NA	Rho GDP dissociation inhibitor alpha [Source:VGNC Symbol;Acc:VGNC:85483]	protein_coding	6.73393	6.45027	6.05841	7.5626	6.30292	9.16457	7.24644	5.52279	8.72766	6.16136	0.89912	-0.153415	0.0902403	0.99324	down	no
ENSSSCG00000004454	ME1	ENSSSCT00000004920;ENSSSCT00000077256	GO:0000287(magnesium ion binding);GO:0004470(malic enzyme activity);GO:0004471(malate dehydrogenase (decarboxylating) (NAD+) activity);GO:0004473(malate dehydrogenase (decarboxylating) (NADP+) activity);GO:0005737(cytoplasm);GO:0006108(malate metabolic process);GO:0006734(NADH metabolic process);GO:0006739(NADP metabolic process);GO:0008948(oxaloacetate decarboxylase activity);GO:0016491(oxidoreductase activity);GO:0030145(manganese ion binding);GO:0042802(identical protein binding);GO:0046872(metal ion binding);GO:0051287(NAD binding);GO:0051289(protein homotetramerization);GO:1902031(regulation of NADP metabolic process);GO:1902031(regulation of NADP metabolic process)	00620(Pyruvate metabolism);01100(Metabolic pathways);01200(Carbon metabolism);03320(PPAR signaling pathway);03320(PPAR signaling pathway)	K00029	EC:1.1.1.40	malic enzyme 1 [Source:VGNC Symbol;Acc:VGNC:90095]	protein_coding	0.312231	0.861852	1.07289	0.287117	0.603772	0.603695	0.522786	0.193892	6.87456	1.01602	0.340666	-1.55357	0.0902535	0.99324	down	no
ENSSSCG00000014994	PDGFD	ENSSSCT00000050384	GO:0005161(platelet-derived growth factor receptor binding);GO:0005615(extracellular space);GO:0008083(growth factor activity);GO:0008284(positive regulation of cell population proliferation);GO:0014068(positive regulation of phosphatidylinositol 3-kinase signaling);GO:0016020(membrane);GO:0030335(positive regulation of cell migration);GO:0031954(positive regulation of protein autophosphorylation);GO:0043406(positive regulation of MAP kinase activity);GO:0048008(platelet-derived growth factor receptor signaling pathway);GO:0050730(regulation of peptidyl-tyrosine phosphorylation);GO:0051781(positive regulation of cell division);GO:0070374(positive regulation of ERK1 and ERK2 cascade);GO:0070851(growth factor receptor binding);GO:0071230(cellular response to amino acid stimulus)	01521(EGFR tyrosine kinase inhibitor resistance);04010(MAPK signaling pathway);04014(Ras signaling pathway);04015(Rap1 signaling pathway);04020(Calcium signaling pathway);04072(Phospholipase D signaling pathway);04151(PI3K-Akt signaling pathway);04510(Focal adhesion);04540(Gap junction);04810(Regulation of actin cytoskeleton);05215(Prostate cancer);05218(Melanoma);05231(Choline metabolism in cancer)	NA	NA	platelet derived growth factor D [Source:VGNC Symbol;Acc:VGNC:91267]	protein_coding	3.02267	4.04276	3.32717	2.68572	3.62222	4.94667	4.65571	2.51885	4.1612	3.51551	0.84355	-0.245454	0.0902922	0.99324	down	no
ENSSSCG00000021988	TUSC3	ENSSSCT00000059780;ENSSSCT00000031844;ENSSSCT00000068220;ENSSSCT00000067220;ENSSSCT00000044346	GO:0005789(endoplasmic reticulum membrane);GO:0006486(protein glycosylation);GO:0008250(oligosaccharyltransferase complex);GO:0015095(magnesium ion transmembrane transporter activity);GO:0015693(magnesium ion transport);GO:0016020(membrane);GO:0016021(integral component of membrane);GO:0018279(protein N-linked glycosylation via asparagine);GO:0050890(cognition);GO:1903830(magnesium ion transmembrane transport);GO:1903830(magnesium ion transmembrane transport)	00510(N-Glycan biosynthesis);00513(Various types of N-glycan biosynthesis);01100(Metabolic pathways);04141(Protein processing in endoplasmic reticulum);04141(Protein processing in endoplasmic reticulum)	NA	NA	tumor suppressor candidate 3 [Source:VGNC Symbol;Acc:VGNC:108742]	protein_coding	1.78156	2.84778	1.86285	2.10426	1.40776	2.50862	2.45395	1.23112	2.8061	2.60079	0.86239	-0.213588	0.0903296	0.99324	down	no
MSTRG.6335	ENSSSCG00000059584	ENSSSCT00000095747	GO:0000428(DNA-directed RNA polymerase complex);GO:0003677(DNA binding);GO:0003899(DNA-directed 5'-3' RNA polymerase activity);GO:0006351(DNA-templated transcription);GO:0008270(zinc ion binding);GO:0046872(metal ion binding)	03020(RNA polymerase);04623(Cytosolic DNA-sensing pathway);05016(Huntington disease)	NA	NA		protein_coding	5.65446	4.47481	7.08408	4.10229	5.02234	7.73872	5.77334	6.16596	6.97809	6.50705	0.794194	-0.332437	0.0904049	0.99324	down	no
MSTRG.248	ACSL4	ENSSSCT00000051623	GO:0000166(nucleotide binding);GO:0001676(long-chain fatty acid metabolic process);GO:0004467(long-chain fatty acid-CoA ligase activity);GO:0005737(cytoplasm);GO:0005739(mitochondrion);GO:0005783(endoplasmic reticulum);GO:0005811(lipid droplet);GO:0005886(plasma membrane);GO:0006629(lipid metabolic process);GO:0016020(membrane);GO:0016021(integral component of membrane);GO:0016874(ligase activity);GO:0030182(neuron differentiation);GO:0031957(very long-chain fatty acid-CoA ligase activity);GO:0035336(long-chain fatty-acyl-CoA metabolic process);GO:0044233(mitochondria-associated endoplasmic reticulum membrane);GO:0047676(arachidonate-CoA ligase activity);GO:0060136(embryonic process involved in female pregnancy)	00061(Fatty acid biosynthesis);00071(Fatty acid degradation);01100(Metabolic pathways);01212(Fatty acid metabolism);03320(PPAR signaling pathway);04146(Peroxisome);04216(Ferroptosis);04714(Thermogenesis);04920(Adipocytokine signaling pathway)	K01897	EC:6.2.1.3	acyl-CoA synthetase long chain family member 4 [Source:VGNC Symbol;Acc:VGNC:85033]	protein_coding	2.40625	4.98348	2.35195	3.55419	2.46141	4.88815	3.29979	2.37048	5.1366	2.87581	0.848496	-0.23702	0.0905114	0.99324	down	no
MSTRG.4076	SETD1B	ENSSSCT00000067788	GO:0005634(nucleus);GO:0005654(nucleoplasm);GO:0006325(chromatin organization);GO:0008168(methyltransferase activity);GO:0016740(transferase activity);GO:0032259(methylation);GO:0035097(histone methyltransferase complex);GO:0042800(histone methyltransferase activity (H3-K4 specific));GO:0044648(histone H3-K4 dimethylation);GO:0048188(Set1C/COMPASS complex);GO:0051568(histone H3-K4 methylation);GO:0080182(histone H3-K4 trimethylation);GO:0097692(histone H3-K4 monomethylation)	00310(Lysine degradation);01100(Metabolic pathways)	K11422	EC:2.1.1.354	SET domain containing 1B, histone lysine methyltransferase [Source:HGNC Symbol;Acc:HGNC:29187]	protein_coding	11.4386	9.42311	9.33252	13.8477	9.81594	7.86896	9.17442	6.34742	9.18485	9.93558	1.26691	0.341314	0.0905774	0.99324	up	no
MSTRG.12951	SMCO4	ENSSSCT00000105956	NA	NA	NA	NA	single-pass membrane protein with coiled-coil domains 4 [Source:HGNC Symbol;Acc:HGNC:24810]	protein_coding	1.96683	2.76988	2.76611	3.99422	2.06329	3.94829	3.15015	2.958	4.81355	3.88081	0.723187	-0.467559	0.090589	0.99324	down	no
ENSSSCG00000038627	ADAMTS18	ENSSSCT00000063815;ENSSSCT00000089348	GO:0001654(eye development);GO:0004222(metalloendopeptidase activity);GO:0005576(extracellular region);GO:0006508(proteolysis);GO:0008233(peptidase activity);GO:0008237(metallopeptidase activity);GO:0016787(hydrolase activity);GO:0030198(extracellular matrix organization);GO:0031012(extracellular matrix);GO:0046872(metal ion binding);GO:0090331(negative regulation of platelet aggregation);GO:0090331(negative regulation of platelet aggregation)	NA	NA	NA	ADAM metallopeptidase with thrombospondin type 1 motif 18 [Source:VGNC Symbol;Acc:VGNC:85080]	protein_coding	4.93042	5.60645	4.32232	6.7322	4.8585	3.89705	4.63033	2.40941	5.62343	4.76025	1.24059	0.311023	0.0905894	0.99324	up	no
MSTRG.9916	CDT1	ENSSSCT00000042123	GO:0000076(DNA replication checkpoint signaling);GO:0000278(mitotic cell cycle);GO:0000776(kinetochore);GO:0003677(DNA binding);GO:0003682(chromatin binding);GO:0004435(phosphatidylinositol phospholipase C activity);GO:0005634(nucleus);GO:0005654(nucleoplasm);GO:0006629(lipid metabolic process);GO:0007049(cell cycle);GO:0007059(chromosome segregation);GO:0007165(signal transduction);GO:0016604(nuclear body);GO:0030174(regulation of DNA-templated DNA replication initiation);GO:0031334(positive regulation of protein-containing complex assembly);GO:0033044(regulation of chromosome organization);GO:0033262(regulation of nuclear cell cycle DNA replication);GO:0035556(intracellular signal transduction);GO:0035563(positive regulation of chromatin binding);GO:0045740(positive regulation of DNA replication);GO:0045786(negative regulation of cell cycle);GO:0051301(cell division);GO:0051315(attachment of mitotic spindle microtubules to kinetochore);GO:0051383(kinetochore organization);GO:0070182(DNA polymerase binding);GO:0071163(DNA replication preinitiation complex assembly);GO:0072708(response to sorbitol);GO:1902426(deactivation of mitotic spindle assembly checkpoint);GO:1902595(regulation of DNA replication origin binding);GO:1905341(negative regulation of protein localization to kinetochore);GO:1905342(positive regulation of protein localization to kinetochore);GO:2000104(negative regulation of DNA-templated DNA replication);GO:2000105(positive regulation of DNA-templated DNA replication)	NA	NA	NA	chromatin licensing and DNA replication factor 1 [Source:VGNC Symbol;Acc:VGNC:86524]	protein_coding	0.340128	0.880736	0.44915	0.266757	0.379814	1.01702	0.496976	0.646811	0.380021	0.825291	0.688208	-0.539084	0.0906688	0.99324	down	no
ENSSSCG00000039568	SNAI2	ENSSSCT00000042681;ENSSSCT00000048563	GO:0000122(negative regulation of transcription by RNA polymerase II);GO:0000785(chromatin);GO:0000977(RNA polymerase II transcription regulatory region sequence-specific DNA binding);GO:0000978(RNA polymerase II cis-regulatory region sequence-specific DNA binding);GO:0000981(DNA-binding transcription factor activity, RNA polymerase II-specific);GO:0001227(DNA-binding transcription repressor activity, RNA polymerase II-specific);GO:0001649(osteoblast differentiation);GO:0001837(epithelial to mesenchymal transition);GO:0005634(nucleus);GO:0006355(regulation of DNA-templated transcription);GO:0007219(Notch signaling pathway);GO:0007605(sensory perception of sound);GO:0010839(negative regulation of keratinocyte proliferation);GO:0010957(negative regulation of vitamin D biosynthetic process);GO:0014032(neural crest cell development);GO:0030335(positive regulation of cell migration);GO:0032331(negative regulation of chondrocyte differentiation);GO:0032642(regulation of chemokine production);GO:0033629(negative regulation of cell adhesion mediated by integrin);GO:0035921(desmosome disassembly);GO:0043473(pigmentation);GO:0043518(negative regulation of DNA damage response, signal transduction by p53 class mediator);GO:0043565(sequence-specific DNA binding);GO:0045667(regulation of osteoblast differentiation);GO:0070563(negative regulation of vitamin D receptor signaling pathway);GO:0070888(E-box binding);GO:0071364(cellular response to epidermal growth factor stimulus);GO:0090090(negative regulation of canonical Wnt signaling pathway);GO:1902230(negative regulation of intrinsic apoptotic signaling pathway in response to DNA damage);GO:1990837(sequence-specific double-stranded DNA binding);GO:2000810(regulation of bicellular tight junction assembly);GO:2000811(negative regulation of anoikis);GO:2000811(negative regulation of anoikis)	04390(Hippo signaling pathway);04520(Adherens junction);04520(Adherens junction)	NA	NA	snail family transcriptional repressor 2 [Source:VGNC Symbol;Acc:VGNC:98330]	protein_coding	0.719718	0.814207	0.896721	0.829851	0.959937	1.10903	1.43819	0.505069	2.4381	0.78994	0.672008	-0.57345	0.0906875	0.99324	down	no
MSTRG.2111	F10	ENSSSCT00000068701;ENSSSCT00000076561;ENSSSCT00000010477	GO:0004252(serine-type endopeptidase activity);GO:0005509(calcium ion binding);GO:0005543(phospholipid binding);GO:0005576(extracellular region);GO:0005615(extracellular space);GO:0006508(proteolysis);GO:0007596(blood coagulation);GO:0007599(hemostasis);GO:0008233(peptidase activity);GO:0008236(serine-type peptidase activity);GO:0016020(membrane);GO:0016021(integral component of membrane);GO:0016787(hydrolase activity);GO:0051897(positive regulation of protein kinase B signaling);GO:0051897(positive regulation of protein kinase B signaling)	04610(Complement and coagulation cascades);04610(Complement and coagulation cascades)	K01314	EC:3.4.21.6	coagulation factor X [Source:NCBI gene (formerly Entrezgene);Acc:733662]	protein_coding	0.0791065	0.565308	0.314021	0.954273	0.426382	0.267921	0.385205	0.0765966	0.204599	0.186725	2.08653	1.0611	0.0906875	0.99324	up	no
ENSSSCG00000004781	PAK6	ENSSSCT00000047256	GO:0000166(nucleotide binding);GO:0001650(fibrillar center);GO:0004672(protein kinase activity);GO:0004674(protein serine/threonine kinase activity);GO:0004712(protein serine/threonine/tyrosine kinase activity);GO:0005524(ATP binding);GO:0005654(nucleoplasm);GO:0005737(cytoplasm);GO:0006468(protein phosphorylation);GO:0007612(learning);GO:0007613(memory);GO:0007626(locomotory behavior);GO:0016301(kinase activity);GO:0016310(phosphorylation);GO:0030054(cell junction);GO:0035556(intracellular signal transduction);GO:0043408(regulation of MAPK cascade);GO:0106310(protein serine kinase activity);GO:0140058(neuron projection arborization);GO:1990138(neuron projection extension)	04012(ErbB signaling pathway);04014(Ras signaling pathway);04360(Axon guidance);04510(Focal adhesion);04660(T cell receptor signaling pathway);04810(Regulation of actin cytoskeleton);05170(Human immunodeficiency virus 1 infection);05211(Renal cell carcinoma)	K05735	EC:2.7.11.1	p21 (RAC1) activated kinase 6 [Source:VGNC Symbol;Acc:VGNC:103144]	protein_coding	0.730956	0.70901	0.604741	0.543107	0.777596	1.06526	0.948877	0.557918	0.894877	0.724787	0.802871	-0.31676	0.0907393	0.99324	down	no
MSTRG.3939	PPP3CC	ENSSSCT00000057329;ENSSSCT00000102256;ENSSSCT00000040581;ENSSSCT00000074613;ENSSSCT00000010550;ENSSSCT00000093926;ENSSSCT00000010549;ENSSSCT00000098160	GO:0004721(phosphoprotein phosphatase activity);GO:0004722(protein serine/threonine phosphatase activity);GO:0004723(calcium-dependent protein serine/threonine phosphatase activity);GO:0005516(calmodulin binding);GO:0005737(cytoplasm);GO:0005955(calcineurin complex);GO:0006470(protein dephosphorylation);GO:0016020(membrane);GO:0016021(integral component of membrane);GO:0016787(hydrolase activity);GO:0017018(myosin phosphatase activity);GO:0030001(metal ion transport);GO:0033173(calcineurin-NFAT signaling cascade);GO:0033192(calmodulin-dependent protein phosphatase activity);GO:0046872(metal ion binding);GO:0046873(metal ion transmembrane transporter activity);GO:0055085(transmembrane transport);GO:0097720(calcineurin-mediated signaling);GO:0097720(calcineurin-mediated signaling)	04010(MAPK signaling pathway);04020(Calcium signaling pathway);04022(cGMP-PKG signaling pathway);04114(Oocyte meiosis);04218(Cellular senescence);04310(Wnt signaling pathway);04360(Axon guidance);04370(VEGF signaling pathway);04380(Osteoclast differentiation);04625(C-type lectin receptor signaling pathway);04650(Natural killer cell mediated cytotoxicity);04658(Th1 and Th2 cell differentiation);04659(Th17 cell differentiation);04660(T cell receptor signaling pathway);04662(B cell receptor signaling pathway);04720(Long-term potentiation);04724(Glutamatergic synapse);04728(Dopaminergic synapse);04921(Oxytocin signaling pathway);04922(Glucagon signaling pathway);04924(Renin secretion);05010(Alzheimer disease);05014(Amyotrophic lateral sclerosis);05020(Prion disease);05022(Pathways of neurodegeneration - multiple diseases);05031(Amphetamine addiction);05152(Tuberculosis);05163(Human cytomegalovirus infection);05166(Human T-cell leukemia virus 1 infection);05167(Kaposi sarcoma-associated herpesvirus infection);05170(Human immunodeficiency virus 1 infection);05235(PD-L1 expression and PD-1 checkpoint pathway in cancer);05235(PD-L1 expression and PD-1 checkpoint pathway in cancer)	K04348	EC:3.1.3.16	protein phosphatase 3 catalytic subunit gamma [Source:HGNC Symbol;Acc:HGNC:9316]	protein_coding	8.15548	10.5535	7.20473	10.5914	8.72263	8.19087	7.40637	5.19183	6.96204	8.77207	1.23833	0.308396	0.0907462	0.99324	up	no
ENSSSCG00000032660	TMEM35B	ENSSSCT00000046310	GO:0016020(membrane);GO:0016021(integral component of membrane)	NA	NA	NA	transmembrane protein 35B [Source:VGNC Symbol;Acc:VGNC:94173]	protein_coding	1.82615	1.49172	1.32485	1.56094	0.752565	2.25775	1.59007	1.1086	2.74889	1.68774	0.740572	-0.433289	0.0908489	0.99324	down	no
ENSSSCG00000035489	IFTAP	ENSSSCT00000095898;ENSSSCT00000039141;ENSSSCT00000092656	GO:0005829(cytosol);GO:0007283(spermatogenesis);GO:0007340(acrosome reaction);GO:0009566(fertilization);GO:0097731(9+0 non-motile cilium);GO:0120160(intraciliary transport particle A binding);GO:0120160(intraciliary transport particle A binding)	NA	NA	NA	intraflagellar transport associated protein [Source:VGNC Symbol;Acc:VGNC:89053]	protein_coding	1.9511	2.17383	1.97205	2.69596	1.85565	3.2667	1.86612	1.94034	2.6424	2.84433	0.847825	-0.238162	0.0909361	0.99324	down	no
MSTRG.9755	GLT8D2	ENSSSCT00000057717	GO:0005794(Golgi apparatus);GO:0016740(transferase activity);GO:0016757(glycosyltransferase activity)	NA	NA	NA	glycosyltransferase 8 domain containing 2 [Source:VGNC Symbol;Acc:VGNC:88501]	protein_coding	0.805066	0.888436	0.759188	0.111804	1.01141	1.29229	0.911835	0.453086	3.47344	0.892375	0.509169	-0.973784	0.0910322	0.99324	down	no
MSTRG.2971	CMC1	ENSSSCT00000098018;ENSSSCT00000090033	GO:0005739(mitochondrion);GO:0005739(mitochondrion)	NA	NA	NA	C-X9-C motif containing 1 [Source:VGNC Symbol;Acc:VGNC:108641]	protein_coding	0.626516	1.04602	0.66218	0.882549	0.611224	1.01833	1.47043	0.678845	1.06792	0.528002	0.803709	-0.315255	0.0910725	0.99324	down	no
MSTRG.12224	TNIP2	ENSSSCT00000009509	GO:0005654(nucleoplasm);GO:0005737(cytoplasm);GO:0005829(cytosol);GO:0006357(regulation of transcription by RNA polymerase II);GO:0019901(protein kinase binding);GO:0031593(polyubiquitin modification-dependent protein binding);GO:0034134(toll-like receptor 2 signaling pathway);GO:0034138(toll-like receptor 3 signaling pathway);GO:0043123(positive regulation of I-kappaB kinase/NF-kappaB signaling);GO:0045944(positive regulation of transcription by RNA polymerase II);GO:0046872(metal ion binding);GO:0070530(K63-linked polyubiquitin modification-dependent protein binding);GO:0071222(cellular response to lipopolysaccharide);GO:2000352(negative regulation of endothelial cell apoptotic process)	NA	NA	NA	TNFAIP3 interacting protein 2 [Source:VGNC Symbol;Acc:VGNC:94276]	protein_coding	1.81543	2.18939	2.66143	6.76747	2.35512	1.65375	1.63799	1.26159	2.9383	2.44566	1.58885	0.667978	0.0910926	0.99324	up	no
ENSSSCG00000040401	EEF1A2	ENSSSCT00000090074;ENSSSCT00000087408	GO:0000166(nucleotide binding);GO:0003746(translation elongation factor activity);GO:0003924(GTPase activity);GO:0005525(GTP binding);GO:0005737(cytoplasm);GO:0005853(eukaryotic translation elongation factor 1 complex);GO:0006412(translation);GO:0006414(translational elongation);GO:0019901(protein kinase binding);GO:0043065(positive regulation of apoptotic process);GO:0045202(synapse);GO:0090218(positive regulation of lipid kinase activity);GO:0090218(positive regulation of lipid kinase activity)	03013(RNA transport);05134(Legionellosis);05140(Leishmaniasis);05140(Leishmaniasis)	NA	NA	eukaryotic translation elongation factor 1 alpha 2 [Source:VGNC Symbol;Acc:VGNC:96262]	protein_coding	0.424823	0.544593	0.873176	0.790518	0.973689	1.14138	2.53717	0.609856	1.08431	0.531031	0.610934	-0.710912	0.0911665	0.99324	down	no
ENSSSCG00000005533	PTGS1	ENSSSCT00000053729	GO:0001516(prostaglandin biosynthetic process);GO:0001750(photoreceptor outer segment);GO:0004601(peroxidase activity);GO:0004666(prostaglandin-endoperoxide synthase activity);GO:0005737(cytoplasm);GO:0005794(Golgi apparatus);GO:0006693(prostaglandin metabolic process);GO:0006954(inflammatory response);GO:0006979(response to oxidative stress);GO:0008217(regulation of blood pressure);GO:0019371(cyclooxygenase pathway);GO:0020037(heme binding);GO:0042127(regulation of cell population proliferation);GO:0043231(intracellular membrane-bounded organelle);GO:0046872(metal ion binding);GO:0071704(organic substance metabolic process);GO:0098869(cellular oxidant detoxification)	00590(Arachidonic acid metabolism);01100(Metabolic pathways);04611(Platelet activation);04726(Serotonergic synapse);04923(Regulation of lipolysis in adipocytes)	K00509	EC:1.14.99.1	prostaglandin-endoperoxide synthase 1 [Source:VGNC Symbol;Acc:VGNC:91958]	protein_coding	0.643928	0.705218	0.343977	0.278794	0.765782	0.901895	0.635756	0.661487	1.10483	0.595233	0.702119	-0.510213	0.0913087	0.99324	down	no
ENSSSCG00000022423	ENSSSCG00000022423	ENSSSCT00000030595	GO:0000122(negative regulation of transcription by RNA polymerase II);GO:0000977(RNA polymerase II transcription regulatory region sequence-specific DNA binding);GO:0000981(DNA-binding transcription factor activity, RNA polymerase II-specific);GO:0001227(DNA-binding transcription repressor activity, RNA polymerase II-specific);GO:0006355(regulation of DNA-templated transcription);GO:0006357(regulation of transcription by RNA polymerase II);GO:0046872(metal ion binding)	NA	NA	NA		protein_coding	0.06252	0.052197	0.044402	0	0	0.127935	0.120748	0.102633	0.10098	0.020141	0.336805	-1.57002	0.0913703	0.99324	down	no
MSTRG.6051	TTC26	ENSSSCT00000058067	GO:0005813(centrosome);GO:0005929(cilium);GO:0007224(smoothened signaling pathway);GO:0007286(spermatid development);GO:0030992(intraciliary transport particle B);GO:0031514(motile cilium);GO:0035082(axoneme assembly);GO:0035720(intraciliary anterograde transport);GO:0035735(intraciliary transport involved in cilium assembly);GO:0036064(ciliary basal body);GO:0042073(intraciliary transport);GO:0043005(neuron projection);GO:0060271(cilium assembly);GO:0061512(protein localization to cilium);GO:0097546(ciliary base);GO:0120170(intraciliary transport particle B binding);GO:1905198(manchette assembly)	NA	NA	NA	tetratricopeptide repeat domain 26 [Source:VGNC Symbol;Acc:VGNC:94541]	protein_coding	0.629171	0.893765	0.374591	0.798066	0.652448	0.88944	0.84549	0.464102	1.06391	0.77518	0.829109	-0.270367	0.0913719	0.99324	down	no
MSTRG.10137	ENSSSCG00000034192	ENSSSCT00000042429;ENSSSCT00000040568	GO:0000166(nucleotide binding);GO:0001664(G protein-coupled receptor binding);GO:0003924(GTPase activity);GO:0005525(GTP binding);GO:0005834(heterotrimeric G-protein complex);GO:0007165(signal transduction);GO:0007186(G protein-coupled receptor signaling pathway);GO:0007188(adenylate cyclase-modulating G protein-coupled receptor signaling pathway);GO:0007212(dopamine receptor signaling pathway);GO:0007626(locomotory behavior);GO:0008016(regulation of heart contraction);GO:0019001(guanyl nucleotide binding);GO:0030425(dendrite);GO:0031683(G-protein beta/gamma-subunit complex binding);GO:0031821(G protein-coupled serotonin receptor binding);GO:0031852(mu-type opioid receptor binding);GO:0044297(cell body);GO:0051430(corticotropin-releasing hormone receptor 1 binding);GO:0110165(cellular anatomical entity);GO:0110165(cellular anatomical entity)	04015(Rap1 signaling pathway);04713(Circadian entrainment);04723(Retrograde endocannabinoid signaling);04724(Glutamatergic synapse);04725(Cholinergic synapse);04726(Serotonergic synapse);04727(GABAergic synapse);04728(Dopaminergic synapse);04730(Long-term depression);04915(Estrogen signaling pathway);04916(Melanogenesis);04921(Oxytocin signaling pathway);04926(Relaxin signaling pathway);05032(Morphine addiction);05034(Alcoholism);05142(Chagas disease);05145(Toxoplasmosis);05163(Human cytomegalovirus infection);05170(Human immunodeficiency virus 1 infection);05170(Human immunodeficiency virus 1 infection)	NA	NA	G protein subunit alpha o1 [Source:VGNC Symbol;Acc:VGNC:88525]	protein_coding	1.88084	2.7986	1.57805	1.0354	1.40697	1.82647	2.31635	2.04803	3.04174	1.76753	0.790887	-0.338456	0.0914055	0.99324	down	no
MSTRG.12144	ZC3H14	ENSSSCT00000102883;ENSSSCT00000041602;ENSSSCT00000052011;ENSSSCT00000002695;ENSSSCT00000038157;ENSSSCT00000042842;ENSSSCT00000058109	GO:0005634(nucleus);GO:0005730(nucleolus);GO:0005737(cytoplasm);GO:0008143(poly(A) binding);GO:0016607(nuclear speck);GO:0032839(dendrite cytoplasm);GO:0043488(regulation of mRNA stability);GO:0046872(metal ion binding);GO:1900364(negative regulation of mRNA polyadenylation);GO:1904115(axon cytoplasm);GO:1990904(ribonucleoprotein complex);GO:1990904(ribonucleoprotein complex)	NA	NA	NA	zinc finger CCCH-type containing 14 [Source:VGNC Symbol;Acc:VGNC:95094]	protein_coding	16.9338	22.1097	15.7998	17.8541	16.267	15.1682	15.5298	9.18717	14.6217	18.12	1.22495	0.292724	0.0914932	0.99324	up	no
MSTRG.1703	ABI1	ENSSSCT00000012106;ENSSSCT00000031809;ENSSSCT00000012105;ENSSSCT00000050059	GO:0001756(somitogenesis);GO:0005856(cytoskeleton);GO:0008154(actin polymerization or depolymerization);GO:0017124(SH3 domain binding);GO:0018108(peptidyl-tyrosine phosphorylation);GO:0030027(lamellipodium);GO:0030054(cell junction);GO:0030175(filopodium);GO:0030296(protein tyrosine kinase activator activity);GO:0031209(SCAR complex);GO:0031252(cell leading edge);GO:0032433(filopodium tip);GO:0035591(signaling adaptor activity);GO:0035855(megakaryocyte development);GO:0042995(cell projection);GO:0043005(neuron projection);GO:0048813(dendrite morphogenesis);GO:0061098(positive regulation of protein tyrosine kinase activity);GO:0072673(lamellipodium morphogenesis);GO:0110165(cellular anatomical entity);GO:0110165(cellular anatomical entity)	05132(Salmonella infection);05132(Salmonella infection)	NA	NA	abl interactor 1 [Source:VGNC Symbol;Acc:VGNC:95519]	protein_coding	6.71097	6.86024	6.2552	5.97246	5.98008	7.87937	6.49685	5.94707	8.61203	6.56879	0.895078	-0.159914	0.0915237	0.99324	down	no
MSTRG.8618	METTL18	ENSSSCT00000066394;ENSSSCT00000006885	GO:0005634(nucleus);GO:0005730(nucleolus);GO:0005829(cytosol);GO:0006417(regulation of translation);GO:0008168(methyltransferase activity);GO:0016740(transferase activity);GO:0018026(peptidyl-lysine monomethylation);GO:0018064(protein-L-histidine N-tele-methyltransferase activity);GO:0031072(heat shock protein binding);GO:0032259(methylation);GO:0032991(protein-containing complex);GO:0042038(peptidyl-histidine methylation, to form tele-methylhistidine);GO:0090069(regulation of ribosome biogenesis);GO:2000232(regulation of rRNA processing);GO:2000232(regulation of rRNA processing)	NA	NA	NA	methyltransferase like 18 [Source:VGNC Symbol;Acc:VGNC:90158]	protein_coding	1.12992	1.33798	0.793414	1.98511	1.04431	1.10121	0.897191	0.746747	0.747742	0.841201	1.45145	0.537498	0.0915249	0.99324	up	no
ENSSSCG00000021654	ZNF641	ENSSSCT00000026340	GO:0000978(RNA polymerase II cis-regulatory region sequence-specific DNA binding);GO:0000981(DNA-binding transcription factor activity, RNA polymerase II-specific);GO:0005634(nucleus);GO:0005654(nucleoplasm);GO:0005829(cytosol);GO:0006355(regulation of DNA-templated transcription);GO:0006357(regulation of transcription by RNA polymerase II);GO:0046872(metal ion binding)	05168(Herpes simplex virus 1 infection)	NA	NA	zinc finger protein 641 [Source:HGNC Symbol;Acc:HGNC:31834]	protein_coding	0.642072	0.798929	0.526879	0.59764	0.47121	0.596592	0.915214	0.52965	1.02007	0.609835	0.827139	-0.273798	0.0915512	0.99324	down	no
MSTRG.4752	TIAL1	ENSSSCT00000011686;ENSSSCT00000064923;ENSSSCT00000055569;ENSSSCT00000041191;ENSSSCT00000041990;ENSSSCT00000040327	GO:0003676(nucleic acid binding);GO:0003677(DNA binding);GO:0003723(RNA binding);GO:0003730(mRNA 3'-UTR binding);GO:0008285(negative regulation of cell population proliferation);GO:0016441(post-transcriptional gene silencing);GO:0035332(positive regulation of hippo signaling);GO:0140517(protein-RNA adaptor activity);GO:2000637(positive regulation of miRNA-mediated gene silencing);GO:2000637(positive regulation of miRNA-mediated gene silencing)	NA	NA	NA	TIA1 cytotoxic granule associated RNA binding protein like 1 [Source:VGNC Symbol;Acc:VGNC:104073]	protein_coding	5.61223	6.25881	5.11671	4.76662	5.19777	5.79249	5.93645	4.60615	6.75467	6.70696	0.904534	-0.144753	0.0915628	0.99324	down	no
MSTRG.10735	HMGN2	ENSSSCT00000043865;ENSSSCT00000037544;ENSSSCT00000061680	GO:0000785(chromatin);GO:0005634(nucleus);GO:0031492(nucleosomal DNA binding);GO:0031492(nucleosomal DNA binding)	NA	NA	NA	high mobility group nucleosomal binding domain 2 [Source:NCBI gene (formerly Entrezgene);Acc:100524500]	protein_coding	24.0151	41.3872	24.0987	21.2709	21.0648	38.1917	27.6482	21.8403	35.0795	28.4361	0.871959	-0.197667	0.09159	0.99324	down	no
MSTRG.1824	IFT88	ENSSSCT00000093295;ENSSSCT00000010151;ENSSSCT00000055597	GO:0001822(kidney development);GO:0005813(centrosome);GO:0005814(centriole);GO:0005929(cilium);GO:0019894(kinesin binding);GO:0030992(intraciliary transport particle B);GO:0036064(ciliary basal body);GO:0042073(intraciliary transport);GO:0045724(positive regulation of cilium assembly);GO:0060122(inner ear receptor cell stereocilium organization);GO:0097546(ciliary base);GO:0097730(non-motile cilium);GO:1905515(non-motile cilium assembly);GO:1905515(non-motile cilium assembly)	NA	NA	NA	intraflagellar transport 88 [Source:VGNC Symbol;Acc:VGNC:89052]	protein_coding	9.63647	12.8732	8.2715	12.1558	7.61733	8.74386	7.86107	3.88671	7.0328	10.9116	1.31528	0.395372	0.0916003	0.99324	up	no
MSTRG.12105	NPC2	ENSSSCT00000002630;ENSSSCT00000079038	GO:0005576(extracellular region);GO:0005615(extracellular space);GO:0005764(lysosome);GO:0005783(endoplasmic reticulum);GO:0006629(lipid metabolic process);GO:0006869(lipid transport);GO:0008202(steroid metabolic process);GO:0008203(cholesterol metabolic process);GO:0009615(response to virus);GO:0015485(cholesterol binding);GO:0015918(sterol transport);GO:0019899(enzyme binding);GO:0030301(cholesterol transport);GO:0032366(intracellular sterol transport);GO:0032367(intracellular cholesterol transport);GO:0032934(sterol binding);GO:0033344(cholesterol efflux);GO:0042632(cholesterol homeostasis);GO:0120009(intermembrane lipid transfer);GO:0120020(cholesterol transfer activity);GO:0120020(cholesterol transfer activity)	04142(Lysosome);04979(Cholesterol metabolism);04979(Cholesterol metabolism)	NA	NA	NPC intracellular cholesterol transporter 2 [Source:VGNC Symbol;Acc:VGNC:90843]	protein_coding	7.45598	6.62448	6.81912	6.19695	8.11748	11.1237	5.73763	7.28321	21.7061	4.99029	0.692631	-0.529842	0.0916663	0.99324	down	no
MSTRG.12155	CALM1	ENSSSCT00000039600	GO:0005509(calcium ion binding);GO:0031279(regulation of cyclase activity);GO:0046872(metal ion binding)	04014(Ras signaling pathway);04015(Rap1 signaling pathway);04020(Calcium signaling pathway);04022(cGMP-PKG signaling pathway);04024(cAMP signaling pathway);04070(Phosphatidylinositol signaling system);04114(Oocyte meiosis);04218(Cellular senescence);04261(Adrenergic signaling in cardiomyocytes);04270(Vascular smooth muscle contraction);04371(Apelin signaling pathway);04625(C-type lectin receptor signaling pathway);04713(Circadian entrainment);04720(Long-term potentiation);04722(Neurotrophin signaling pathway);04728(Dopaminergic synapse);04740(Olfactory transduction);04744(Phototransduction);04750(Inflammatory mediator regulation of TRP channels);04910(Insulin signaling pathway);04912(GnRH signaling pathway);04915(Estrogen signaling pathway);04916(Melanogenesis);04921(Oxytocin signaling pathway);04922(Glucagon signaling pathway);04924(Renin secretion);04925(Aldosterone synthesis and secretion);04970(Salivary secretion);04971(Gastric acid secretion);05010(Alzheimer disease);05012(Parkinson disease);05022(Pathways of neurodegeneration - multiple diseases);05031(Amphetamine addiction);05034(Alcoholism);05133(Pertussis);05152(Tuberculosis);05163(Human cytomegalovirus infection);05167(Kaposi sarcoma-associated herpesvirus infection);05170(Human immunodeficiency virus 1 infection);05200(Pathways in cancer);05214(Glioma);05418(Fluid shear stress and atherosclerosis)	NA	NA	calmodulin 1 [Source:NCBI gene (formerly Entrezgene);Acc:100154056]	protein_coding	8.16472	11.809	11.4388	7.17107	8.91841	11.6717	12.7572	7.55667	14.0163	10.6111	0.839065	-0.253146	0.0917337	0.99324	down	no
MSTRG.2781	ENSSSCG00000017913	ENSSSCT00000019495;ENSSSCT00000088638	GO:0000502(proteasome complex);GO:0004298(threonine-type endopeptidase activity);GO:0005634(nucleus);GO:0005737(cytoplasm);GO:0005839(proteasome core complex);GO:0010498(proteasomal protein catabolic process);GO:0019774(proteasome core complex, beta-subunit complex);GO:0051603(proteolysis involved in protein catabolic process);GO:0051603(proteolysis involved in protein catabolic process)	03050(Proteasome);05010(Alzheimer disease);05012(Parkinson disease);05014(Amyotrophic lateral sclerosis);05016(Huntington disease);05017(Spinocerebellar ataxia);05020(Prion disease);05022(Pathways of neurodegeneration - multiple diseases);05022(Pathways of neurodegeneration - multiple diseases)	K02738	EC:3.4.25.1	proteasome 20S subunit beta 6 [Source:VGNC Symbol;Acc:VGNC:91908]	protein_coding	5.77501	5.4135	9.929	7.23501	6.52789	12.252	7.24321	8.15562	8.79593	8.27075	0.780016	-0.358425	0.0917377	0.99324	down	no
ENSSSCG00000015755	AGPAT5	ENSSSCT00000083832;ENSSSCT00000017156	GO:0002244(hematopoietic progenitor cell differentiation);GO:0003841(1-acylglycerol-3-phosphate O-acyltransferase activity);GO:0005635(nuclear envelope);GO:0005730(nucleolus);GO:0005739(mitochondrion);GO:0005789(endoplasmic reticulum membrane);GO:0006639(acylglycerol metabolic process);GO:0012505(endomembrane system);GO:0016740(transferase activity);GO:0016746(acyltransferase activity);GO:0016746(acyltransferase activity)	00561(Glycerolipid metabolism);00564(Glycerophospholipid metabolism);01100(Metabolic pathways);04072(Phospholipase D signaling pathway);04072(Phospholipase D signaling pathway)	K19007	EC:2.3.1.51	1-acylglycerol-3-phosphate O-acyltransferase 5 [Source:VGNC Symbol;Acc:VGNC:95954]	protein_coding	2.16103	2.74401	3.01866	2.51197	2.35389	3.57784	2.67098	2.24243	3.11726	3.20254	0.863514	-0.211708	0.091738	0.99324	down	no
MSTRG.810	SERF2	ENSSSCT00000095908;ENSSSCT00000088612;ENSSSCT00000079036	NA	NA	NA	NA	small EDRK-rich factor 2 [Source:NCBI gene (formerly Entrezgene);Acc:100154963]	protein_coding	26.448	24.2754	24.5525	33.2647	23.3466	36.0837	24.9148	23.9825	42.6364	24.402	0.867568	-0.204951	0.0917448	0.99324	down	no
MSTRG.9317	WNT1	ENSSSCT00000000192	GO:0000578(embryonic axis specification);GO:0001658(branching involved in ureteric bud morphogenesis);GO:0001934(positive regulation of protein phosphorylation);GO:0005102(signaling receptor binding);GO:0005109(frizzled binding);GO:0005125(cytokine activity);GO:0005576(extracellular region);GO:0005615(extracellular space);GO:0005737(cytoplasm);GO:0007267(cell-cell signaling);GO:0007520(myoblast fusion);GO:0008283(cell population proliferation);GO:0008284(positive regulation of cell population proliferation);GO:0009611(response to wounding);GO:0009986(cell surface);GO:0010592(positive regulation of lamellipodium assembly);GO:0010812(negative regulation of cell-substrate adhesion);GO:0014902(myotube differentiation);GO:0016055(Wnt signaling pathway);GO:0019904(protein domain specific binding);GO:0021527(spinal cord association neuron differentiation);GO:0021536(diencephalon development);GO:0021549(cerebellum development);GO:0021551(central nervous system morphogenesis);GO:0021588(cerebellum formation);GO:0021797(forebrain anterior/posterior pattern specification);GO:0022004(midbrain-hindbrain boundary maturation during brain development);GO:0022008(neurogenesis);GO:0022037(metencephalon development);GO:0022408(negative regulation of cell-cell adhesion);GO:0030182(neuron differentiation);GO:0030512(negative regulation of transforming growth factor beta receptor signaling pathway);GO:0030514(negative regulation of BMP signaling pathway);GO:0030579(ubiquitin-dependent SMAD protein catabolic process);GO:0030901(midbrain development);GO:0030917(midbrain-hindbrain boundary development);GO:0033077(T cell differentiation in thymus);GO:0033278(cell proliferation in midbrain);GO:0036520(astrocyte-dopaminergic neuron signaling);GO:0042472(inner ear morphogenesis);GO:0042770(signal transduction in response to DNA damage);GO:0043066(negative regulation of apoptotic process);GO:0043568(positive regulation of insulin-like growth factor receptor signaling pathway);GO:0045165(cell fate commitment);GO:0045444(fat cell differentiation);GO:0045596(negative regulation of cell differentiation);GO:0045599(negative regulation of fat cell differentiation);GO:0045747(positive regulation of Notch signaling pathway);GO:0045893(positive regulation of DNA-templated transcription);GO:0045944(positive regulation of transcription by RNA polymerase II);GO:0048018(receptor ligand activity);GO:0048146(positive regulation of fibroblast proliferation);GO:0048663(neuron fate commitment);GO:0048664(neuron fate determination);GO:0051091(positive regulation of DNA-binding transcription factor activity);GO:0060061(Spemann organizer formation);GO:0060070(canonical Wnt signaling pathway);GO:0060348(bone development);GO:0061184(positive regulation of dermatome development);GO:0071425(hematopoietic stem cell proliferation);GO:0071542(dopaminergic neuron differentiation);GO:1902035(positive regulation of hematopoietic stem cell proliferation);GO:1903204(negative regulation of oxidative stress-induced neuron death);GO:1904948(midbrain dopaminergic neuron differentiation);GO:1904954(canonical Wnt signaling pathway involved in midbrain dopaminergic neuron differentiation);GO:1990403(embryonic brain development);GO:2000059(negative regulation of ubiquitin-dependent protein catabolic process);GO:2000773(negative regulation of cellular senescence)	04150(mTOR signaling pathway);04310(Wnt signaling pathway);04390(Hippo signaling pathway);04550(Signaling pathways regulating pluripotency of stem cells);04916(Melanogenesis);04934(Cushing syndrome);05010(Alzheimer disease);05022(Pathways of neurodegeneration - multiple diseases);05165(Human papillomavirus infection);05200(Pathways in cancer);05205(Proteoglycans in cancer);05217(Basal cell carcinoma);05224(Breast cancer);05225(Hepatocellular carcinoma);05226(Gastric cancer)	NA	NA	Wnt family member 1 [Source:HGNC Symbol;Acc:HGNC:12774]	protein_coding	0.779262	0.809978	0.480494	2.31246	0.821636	0.460752	0.410507	0.524984	0.613428	0.895217	1.79141	0.841092	0.0917454	0.99324	up	no
MSTRG.8105	RPS27A	ENSSSCT00000045760	GO:0003735(structural constituent of ribosome);GO:0005634(nucleus);GO:0005737(cytoplasm);GO:0005840(ribosome);GO:0006412(translation);GO:0016567(protein ubiquitination);GO:0019941(modification-dependent protein catabolic process);GO:0022626(cytosolic ribosome);GO:0022627(cytosolic small ribosomal subunit);GO:0031386(protein tag);GO:0031625(ubiquitin protein ligase binding);GO:0046872(metal ion binding)	03010(Ribosome);04120(Ubiquitin mediated proteolysis);04137(Mitophagy - animal);05012(Parkinson disease);05022(Pathways of neurodegeneration - multiple diseases);05167(Kaposi sarcoma-associated herpesvirus infection);05171(Coronavirus disease - COVID-19)	NA	NA	ribosomal protein S27a [Source:VGNC Symbol;Acc:VGNC:92438]	protein_coding	36.8803	25.4799	31.275	27.29	21.9842	48.3742	21.6056	30.8298	52.7741	28.9348	0.782986	-0.352942	0.0917902	0.99324	down	no
ENSSSCG00000004569	LACTB	ENSSSCT00000041703;ENSSSCT00000005048	GO:0005739(mitochondrion);GO:0005829(cytosol);GO:0006508(proteolysis);GO:0008233(peptidase activity);GO:0019216(regulation of lipid metabolic process);GO:0019216(regulation of lipid metabolic process)	NA	NA	NA	lactamase beta [Source:VGNC Symbol;Acc:VGNC:89614]	protein_coding	2.17239	2.72067	2.90556	4.38823	2.05338	2.37951	1.69282	1.76665	2.2591	2.01604	1.40796	0.493602	0.0917967	0.99324	up	no
ENSSSCG00000013617	ELAVL3	ENSSSCT00000014872	GO:0003676(nucleic acid binding);GO:0003723(RNA binding);GO:0035925(mRNA 3'-UTR AU-rich region binding);GO:1990904(ribonucleoprotein complex)	NA	NA	NA	ELAV like RNA binding protein 3 [Source:VGNC Symbol;Acc:VGNC:87640]	protein_coding	0	0	0	0	0	0.110162	0.0974731	0	0	0	0.00240807	-8.69791	0.0918076	0.99324	down	no
MSTRG.4213	MYO18B	ENSSSCT00000010912;ENSSSCT00000102854;ENSSSCT00000092557	GO:0000166(nucleotide binding);GO:0001570(vasculogenesis);GO:0001701(in utero embryonic development);GO:0003774(cytoskeletal motor activity);GO:0003779(actin binding);GO:0005524(ATP binding);GO:0016459(myosin complex);GO:0016461(unconventional myosin complex);GO:0030018(Z disc);GO:0031941(filamentous actin);GO:0055013(cardiac muscle cell development);GO:0055013(cardiac muscle cell development)	NA	NA	NA	myosin XVIIIB [Source:VGNC Symbol;Acc:VGNC:90523]	protein_coding	16.4204	23.9081	13.4714	22.0246	11.4676	16.1184	13.1361	7.84864	12.3425	16.7914	1.31788	0.398215	0.0918873	0.99324	up	no
MSTRG.6768	ENSSSCG00000013889	ENSSSCT00000055707;ENSSSCT00000015175	GO:0003735(structural constituent of ribosome);GO:0005840(ribosome);GO:0006412(translation);GO:0022625(cytosolic large ribosomal subunit);GO:0022625(cytosolic large ribosomal subunit)	03010(Ribosome);05171(Coronavirus disease - COVID-19);05171(Coronavirus disease - COVID-19)	NA	NA		protein_coding	24.4816	14.9165	21.0801	23.8632	16.6179	32.4621	17.119	22.6601	34.0581	19.6787	0.801404	-0.319399	0.0919269	0.99324	down	no
MSTRG.3159	MANF	ENSSSCT00000083964;ENSSSCT00000042212	GO:0005576(extracellular region);GO:0005788(endoplasmic reticulum lumen);GO:0007165(signal transduction);GO:0008083(growth factor activity);GO:0120146(sulfatide binding);GO:1905897(regulation of response to endoplasmic reticulum stress);GO:1905897(regulation of response to endoplasmic reticulum stress)	NA	NA	NA	mesencephalic astrocyte derived neurotrophic factor [Source:VGNC Symbol;Acc:VGNC:89973]	protein_coding	9.1925	6.95026	10.8679	8.95697	10.3385	16.3782	11.7396	12.3427	8.98638	9.68648	0.783081	-0.352767	0.091942	0.99324	down	no
ENSSSCG00000049961	ENSSSCG00000049961	ENSSSCT00000078586	NA	NA	NA	NA		protein_coding	2.64984	3.25719	2.56421	3.54662	1.77375	2.14083	2.09821	1.38586	1.83246	2.66573	1.36239	0.446142	0.091951	0.99324	up	no
ENSSSCG00000001963	EGLN3	ENSSSCT00000002196	GO:0001666(response to hypoxia);GO:0005506(iron ion binding);GO:0005634(nucleus);GO:0005737(cytoplasm);GO:0005829(cytosol);GO:0006915(apoptotic process);GO:0006919(activation of cysteine-type endopeptidase activity involved in apoptotic process);GO:0008198(ferrous iron binding);GO:0016491(oxidoreductase activity);GO:0016705(oxidoreductase activity, acting on paired donors, with incorporation or reduction of molecular oxygen);GO:0016706(2-oxoglutarate-dependent dioxygenase activity);GO:0018126(protein hydroxylation);GO:0018401(peptidyl-proline hydroxylation to 4-hydroxy-L-proline);GO:0031418(L-ascorbic acid binding);GO:0031543(peptidyl-proline dioxygenase activity);GO:0031545(peptidyl-proline 4-dioxygenase activity);GO:0042127(regulation of cell population proliferation);GO:0046872(metal ion binding);GO:0051213(dioxygenase activity);GO:0071456(cellular response to hypoxia)	04066(HIF-1 signaling pathway);05200(Pathways in cancer);05211(Renal cell carcinoma)	K09592	EC:1.14.11.29	egl-9 family hypoxia inducible factor 3 [Source:VGNC Symbol;Acc:VGNC:87589]	protein_coding	1.4587	2.05087	2.19356	1.89091	1.65152	3.38866	1.82573	1.39377	2.27603	2.54723	0.808784	-0.306174	0.0920034	0.99324	down	no
MSTRG.7443	ENSSSCG00000034019	ENSSSCT00000008361;ENSSSCT00000103286;ENSSSCT00000083363	GO:0005739(mitochondrion);GO:0005743(mitochondrial inner membrane);GO:0005753(mitochondrial proton-transporting ATP synthase complex);GO:0006754(ATP biosynthetic process);GO:0006811(ion transport);GO:0016020(membrane);GO:0016021(integral component of membrane);GO:0042776(proton motive force-driven mitochondrial ATP synthesis);GO:0045263(proton-transporting ATP synthase complex, coupling factor F(o));GO:0046933(proton-transporting ATP synthase activity, rotational mechanism);GO:0046933(proton-transporting ATP synthase activity, rotational mechanism)	00190(Oxidative phosphorylation);01100(Metabolic pathways);04714(Thermogenesis);04714(Thermogenesis)	NA	NA	ATP synthase membrane subunit f [Source:VGNC Symbol;Acc:VGNC:97036]	protein_coding	5.8506	3.79921	6.448	4.51861	4.81779	8.32269	5.43331	5.10507	7.78705	5.65757	0.787298	-0.345018	0.0920456	0.99324	down	no
MSTRG.5809	CHD6	ENSSSCT00000058435	GO:0000166(nucleotide binding);GO:0000785(chromatin);GO:0001221(transcription coregulator binding);GO:0003677(DNA binding);GO:0003678(DNA helicase activity);GO:0003682(chromatin binding);GO:0004386(helicase activity);GO:0005524(ATP binding);GO:0005634(nucleus);GO:0005654(nucleoplasm);GO:0006325(chromatin organization);GO:0006338(chromatin remodeling);GO:0008094(ATP-dependent activity, acting on DNA);GO:0010468(regulation of gene expression);GO:0016787(hydrolase activity);GO:0016887(ATP hydrolysis activity);GO:0032508(DNA duplex unwinding);GO:0036091(positive regulation of transcription from RNA polymerase II promoter in response to oxidative stress);GO:0042393(histone binding);GO:0140658(ATP-dependent chromatin remodeler activity)	NA	K14436	EC:3.6.4.12	chromodomain helicase DNA binding protein 6 [Source:VGNC Symbol;Acc:VGNC:95903]	protein_coding	21.1457	29.7463	17.7946	21.4368	20.1738	18.2691	18.2314	10.8846	21.372	21.1696	1.22652	0.294574	0.0920466	0.99324	up	no
MSTRG.5520	EBF1	ENSSSCT00000040359;ENSSSCT00000029751;ENSSSCT00000018559	GO:0000978(RNA polymerase II cis-regulatory region sequence-specific DNA binding);GO:0000981(DNA-binding transcription factor activity, RNA polymerase II-specific);GO:0003677(DNA binding);GO:0003700(DNA-binding transcription factor activity);GO:0005634(nucleus);GO:0006355(regulation of DNA-templated transcription);GO:0006357(regulation of transcription by RNA polymerase II);GO:0046872(metal ion binding);GO:0046872(metal ion binding)	NA	NA	NA	EBF transcription factor 1 [Source:VGNC Symbol;Acc:VGNC:87525]	protein_coding	2.77784	3.83802	2.50309	3.68195	2.39812	4.98172	2.54697	1.27298	9.66538	3.54353	0.690532	-0.534219	0.0921326	0.99324	down	no
MSTRG.11235	PRPF4B	ENSSSCT00000044423;ENSSSCT00000058729;ENSSSCT00000001094;ENSSSCT00000050974	GO:0000166(nucleotide binding);GO:0004672(protein kinase activity);GO:0004674(protein serine/threonine kinase activity);GO:0005524(ATP binding);GO:0005634(nucleus);GO:0005694(chromosome);GO:0006468(protein phosphorylation);GO:0016301(kinase activity);GO:0016310(phosphorylation);GO:0016607(nuclear speck);GO:0016740(transferase activity);GO:0045292(mRNA cis splicing, via spliceosome);GO:0071013(catalytic step 2 spliceosome);GO:0071013(catalytic step 2 spliceosome)	NA	K08827	EC:2.7.11.1	pre-mRNA processing factor 4B [Source:VGNC Symbol;Acc:VGNC:91845]	protein_coding	20.6487	26.9032	18.3141	24.3831	18.5427	18.3417	19.2273	10.3124	18.2147	22.3766	1.22966	0.298264	0.0922452	0.99324	up	no
MSTRG.5623	HOOK3	ENSSSCT00000097698;ENSSSCT00000031247;ENSSSCT00000074154;ENSSSCT00000042749;ENSSSCT00000046572;ENSSSCT00000078456;ENSSSCT00000079974;ENSSSCT00000062728	GO:0000242(pericentriolar material);GO:0005737(cytoplasm);GO:0005801(cis-Golgi network);GO:0005813(centrosome);GO:0005829(cytosol);GO:0005856(cytoskeleton);GO:0005874(microtubule);GO:0007032(endosome organization);GO:0007040(lysosome organization);GO:0008017(microtubule binding);GO:0008333(endosome to lysosome transport);GO:0022027(interkinetic nuclear migration);GO:0030705(cytoskeleton-dependent intracellular transport);GO:0030897(HOPS complex);GO:0031122(cytoplasmic microtubule organization);GO:0034451(centriolar satellite);GO:0034452(dynactin binding);GO:0034454(microtubule anchoring at centrosome);GO:0042802(identical protein binding);GO:0045022(early endosome to late endosome transport);GO:0045503(dynein light chain binding);GO:0045505(dynein intermediate chain binding);GO:0050768(negative regulation of neurogenesis);GO:0051645(Golgi localization);GO:0051959(dynein light intermediate chain binding);GO:0070695(FHF complex);GO:0071539(protein localization to centrosome);GO:0097150(neuronal stem cell population maintenance);GO:1905719(protein localization to perinuclear region of cytoplasm);GO:1905719(protein localization to perinuclear region of cytoplasm)	NA	NA	NA	hook microtubule tethering protein 3 [Source:VGNC Symbol;Acc:VGNC:98037]	protein_coding	5.76423	8.51985	5.44839	8.44607	5.31464	6.39024	6.06764	3.52217	6.25401	5.11651	1.22459	0.292297	0.0922757	0.99324	up	no
MSTRG.2659	MYO18A	ENSSSCT00000045327;ENSSSCT00000019355;ENSSSCT00000040344;ENSSSCT00000081110;ENSSSCT00000091907;ENSSSCT00000023408	GO:0000166(nucleotide binding);GO:0003774(cytoskeletal motor activity);GO:0003779(actin binding);GO:0005524(ATP binding);GO:0005802(trans-Golgi network);GO:0007030(Golgi organization);GO:0016459(myosin complex);GO:0016477(cell migration);GO:0031032(actomyosin structure organization);GO:0042641(actomyosin);GO:0043030(regulation of macrophage activation);GO:0043066(negative regulation of apoptotic process);GO:0043531(ADP binding);GO:0048194(Golgi vesicle budding);GO:0050714(positive regulation of protein secretion);GO:0051015(actin filament binding);GO:0090161(Golgi ribbon formation);GO:0090164(asymmetric Golgi ribbon formation);GO:1903028(positive regulation of opsonization);GO:1903028(positive regulation of opsonization)	NA	NA	NA	myosin XVIIIA [Source:HGNC Symbol;Acc:HGNC:31104]	protein_coding	15.3595	18.6404	14.238	14.4737	12.7884	12.811	14.3728	6.87605	12.8528	14.2898	1.23361	0.302888	0.0923259	0.99324	up	no
MSTRG.5727	ENSSSCG00000007188	ENSSSCT00000075759;ENSSSCT00000007865;ENSSSCT00000082406	GO:0000413(protein peptidyl-prolyl isomerization);GO:0003755(peptidyl-prolyl cis-trans isomerase activity);GO:0005737(cytoplasm);GO:0016853(isomerase activity);GO:0061077(chaperone-mediated protein folding);GO:0061077(chaperone-mediated protein folding)	NA	K09568	EC:5.2.1.8	FKBP prolyl isomerase 1A [Source:NCBI gene (formerly Entrezgene);Acc:654323]	protein_coding	2.74294	2.65215	2.71121	4.27922	2.6011	3.92112	3.18027	2.34941	5.66125	2.8021	0.836579	-0.257426	0.0923502	0.99324	down	no
MSTRG.4049	ENSSSCG00000009772	ENSSSCT00000091916;ENSSSCT00000010714	GO:0005737(cytoplasm);GO:0005783(endoplasmic reticulum);GO:0005789(endoplasmic reticulum membrane);GO:0005793(endoplasmic reticulum-Golgi intermediate compartment);GO:0005794(Golgi apparatus);GO:0006886(intracellular protein transport);GO:0006888(endoplasmic reticulum to Golgi vesicle-mediated transport);GO:0007030(Golgi organization);GO:0015031(protein transport);GO:0016020(membrane);GO:0016021(integral component of membrane);GO:0030134(COPII-coated ER to Golgi transport vesicle);GO:0033116(endoplasmic reticulum-Golgi intermediate compartment membrane);GO:0043231(intracellular membrane-bounded organelle);GO:0043231(intracellular membrane-bounded organelle)	NA	NA	NA		protein_coding	49.4542	33.1499	42.6445	26.5576	49.5741	73.4746	43.4188	61.5207	38.5654	49.546	0.755576	-0.404351	0.0923812	0.99324	down	no
ENSSSCG00000027270	ENSSSCG00000027270	ENSSSCT00000026365;ENSSSCT00000097636	NA	NA	NA	NA		protein_coding	0.812641	0.993597	0.787546	0.815668	0.508454	1.16469	0.801767	0.619425	0.94941	1.16196	0.834084	-0.261736	0.0924008	0.99324	down	no
ENSSSCG00000017306	ITGB3	ENSSSCT00000067041;ENSSSCT00000036531;ENSSSCT00000091575	GO:0001938(positive regulation of endothelial cell proliferation);GO:0001954(positive regulation of cell-matrix adhesion);GO:0001968(fibronectin binding);GO:0002020(protease binding);GO:0003756(protein disulfide isomerase activity);GO:0005080(protein kinase C binding);GO:0005178(integrin binding);GO:0005634(nucleus);GO:0005654(nucleoplasm);GO:0005886(plasma membrane);GO:0005911(cell-cell junction);GO:0005925(focal adhesion);GO:0007044(cell-substrate junction assembly);GO:0007155(cell adhesion);GO:0007160(cell-matrix adhesion);GO:0007229(integrin-mediated signaling pathway);GO:0008305(integrin complex);GO:0009897(external side of plasma membrane);GO:0009986(cell surface);GO:0010595(positive regulation of endothelial cell migration);GO:0010628(positive regulation of gene expression);GO:0010745(negative regulation of macrophage derived foam cell differentiation);GO:0010763(positive regulation of fibroblast migration);GO:0010888(negative regulation of lipid storage);GO:0014909(smooth muscle cell migration);GO:0016020(membrane);GO:0016021(integral component of membrane);GO:0016324(apical plasma membrane);GO:0016477(cell migration);GO:0017134(fibroblast growth factor binding);GO:0019899(enzyme binding);GO:0019960(C-X3-C chemokine binding);GO:0030168(platelet activation);GO:0030334(regulation of cell migration);GO:0030335(positive regulation of cell migration);GO:0031258(lamellipodium membrane);GO:0031527(filopodium membrane);GO:0031528(microvillus membrane);GO:0031589(cell-substrate adhesion);GO:0031994(insulin-like growth factor I binding);GO:0032147(activation of protein kinase activity);GO:0032369(negative regulation of lipid transport);GO:0032587(ruffle membrane);GO:0032880(regulation of protein localization);GO:0032956(regulation of actin cytoskeleton organization);GO:0032991(protein-containing complex);GO:0033627(cell adhesion mediated by integrin);GO:0033690(positive regulation of osteoblast proliferation);GO:0034113(heterotypic cell-cell adhesion);GO:0034446(substrate adhesion-dependent cell spreading);GO:0034683(integrin alphav-beta3 complex);GO:0035866(alphav-beta3 integrin-PKCalpha complex);GO:0035867(alphav-beta3 integrin-IGF-1-IGF1R complex);GO:0035868(alphav-beta3 integrin-HMGB1 complex);GO:0036120(cellular response to platelet-derived growth factor stimulus);GO:0038027(apolipoprotein A-I-mediated signaling pathway);GO:0038132(neuregulin binding);GO:0042470(melanosome);GO:0042802(identical protein binding);GO:0043184(vascular endothelial growth factor receptor 2 binding);GO:0043235(receptor complex);GO:0043277(apoptotic cell clearance);GO:0045202(synapse);GO:0046718(viral entry into host cell);GO:0048008(platelet-derived growth factor receptor signaling pathway);GO:0048146(positive regulation of fibroblast proliferation);GO:0048333(mesodermal cell differentiation);GO:0050731(positive regulation of peptidyl-tyrosine phosphorylation);GO:0050748(negative regulation of lipoprotein metabolic process);GO:0050839(cell adhesion molecule binding);GO:0050840(extracellular matrix binding);GO:0050919(negative chemotaxis);GO:0051611(regulation of serotonin uptake);GO:0061097(regulation of protein tyrosine kinase activity);GO:0070527(platelet aggregation);GO:0071133(alpha9-beta1 integrin-ADAM8 complex);GO:0098978(glutamatergic synapse);GO:0099149(regulation of postsynaptic neurotransmitter receptor internalization);GO:0099699(integral component of synaptic membrane);GO:1900026(positive regulation of substrate adhesion-dependent cell spreading);GO:1901163(regulation of trophoblast cell migration);GO:1903053(regulation of extracellular matrix organization);GO:1905598(negative regulation of low-density lipoprotein receptor activity);GO:2000406(positive regulation of T cell migration);GO:2000406(positive regulation of T cell migration)	04015(Rap1 signaling pathway);04145(Phagosome);04151(PI3K-Akt signaling pathway);04380(Osteoclast differentiation);04510(Focal adhesion);04512(ECM-receptor interaction);04611(Platelet activation);04640(Hematopoietic cell lineage);04810(Regulation of actin cytoskeleton);04919(Thyroid hormone signaling pathway);05163(Human cytomegalovirus infection);05165(Human papillomavirus infection);05168(Herpes simplex virus 1 infection);05205(Proteoglycans in cancer);05206(MicroRNAs in cancer);05410(Hypertrophic cardiomyopathy);05412(Arrhythmogenic right ventricular cardiomyopathy);05414(Dilated cardiomyopathy);05418(Fluid shear stress and atherosclerosis);05418(Fluid shear stress and atherosclerosis)	NA	NA	integrin subunit beta 3 [Source:NCBI gene (formerly Entrezgene);Acc:397063]	protein_coding	0.390737	0.584538	0.488879	0.764664	0.615091	1.23415	0.613414	0.387501	1.49966	0.394297	0.68876	-0.537927	0.0924227	0.99324	down	no
ENSSSCG00000036049	PEG10	ENSSSCT00000061417	GO:0003676(nucleic acid binding);GO:0008270(zinc ion binding)	NA	NA	NA	paternally expressed 10 [Source:NCBI gene (formerly Entrezgene);Acc:654416]	protein_coding	0.988982	1.62518	0.755172	0.645329	2.19842	3.02034	2.45533	0.774556	2.22309	1.17099	0.644223	-0.634367	0.0924578	0.99324	down	no
ENSSSCG00000008317	TEX261	ENSSSCT00000009108	GO:0006888(endoplasmic reticulum to Golgi vesicle-mediated transport);GO:0006897(endocytosis);GO:0016020(membrane);GO:0016021(integral component of membrane);GO:0030134(COPII-coated ER to Golgi transport vesicle);GO:0030173(integral component of Golgi membrane);GO:0030176(integral component of endoplasmic reticulum membrane);GO:0043065(positive regulation of apoptotic process);GO:0097020(COPII receptor activity)	NA	NA	NA	testis expressed 261 [Source:HGNC Symbol;Acc:HGNC:30712]	protein_coding	6.01272	4.82762	4.3911	5.24475	5.08861	7.11123	5.37188	5.30156	6.09444	5.44028	0.871942	-0.197696	0.0924778	0.99324	down	no
MSTRG.1379	LCN2	ENSSSCT00000065649;ENSSSCT00000006200	GO:0005506(iron ion binding);GO:0005576(extracellular region);GO:0005615(extracellular space);GO:0016020(membrane);GO:0016021(integral component of membrane);GO:0036094(small molecule binding);GO:0042742(defense response to bacterium);GO:0042802(identical protein binding);GO:0097577(sequestering of iron ion);GO:1903981(enterobactin binding);GO:1903981(enterobactin binding)	04657(IL-17 signaling pathway);04657(IL-17 signaling pathway)	NA	NA	lipocalin 2 [Source:VGNC Symbol;Acc:VGNC:89662]	protein_coding	1.87927	3.58243	2.51492	2.33127	2.71722	3.29125	3.74153	1.88358	4.49222	2.70353	0.808405	-0.30685	0.0925061	0.99324	down	no
MSTRG.12813	FOLR2	ENSSSCT00000089061;ENSSSCT00000062172;ENSSSCT00000062988	GO:0005542(folic acid binding);GO:0007155(cell adhesion);GO:0007342(fusion of sperm to egg plasma membrane involved in single fertilization);GO:0008284(positive regulation of cell population proliferation);GO:0009986(cell surface);GO:0015884(folic acid transport);GO:0031362(anchored component of external side of plasma membrane);GO:0035036(sperm-egg recognition);GO:0038023(signaling receptor activity);GO:0061714(folic acid receptor activity);GO:0071231(cellular response to folic acid);GO:1904447(folate import across plasma membrane);GO:1904447(folate import across plasma membrane)	01523(Antifolate resistance);04144(Endocytosis);04144(Endocytosis)	NA	NA	folate receptor 2 (fetal) [Source:NCBI gene (formerly Entrezgene);Acc:396853]	protein_coding	16.6825	10.618	13.4347	12.8882	17.7095	20.0663	16.1034	20.5792	16.3175	16.3733	0.797553	-0.326348	0.0925994	0.99324	down	no
ENSSSCG00000034863	PARD6A	ENSSSCT00000063616	GO:0001933(negative regulation of protein phosphorylation);GO:0005080(protein kinase C binding);GO:0005634(nucleus);GO:0005737(cytoplasm);GO:0005813(centrosome);GO:0005923(bicellular tight junction);GO:0005938(cell cortex);GO:0007049(cell cycle);GO:0007098(centrosome cycle);GO:0007163(establishment or maintenance of cell polarity);GO:0016020(membrane);GO:0016324(apical plasma membrane);GO:0030742(GTP-dependent protein binding);GO:0031267(small GTPase binding);GO:0034451(centriolar satellite);GO:0045197(establishment or maintenance of epithelial cell apical/basal polarity);GO:0045217(cell-cell junction maintenance);GO:0050714(positive regulation of protein secretion);GO:0051301(cell division);GO:0060341(regulation of cellular localization);GO:0120157(PAR polarity complex);GO:1904781(positive regulation of protein localization to centrosome)	04015(Rap1 signaling pathway);04144(Endocytosis);04360(Axon guidance);04390(Hippo signaling pathway);04530(Tight junction);05165(Human papillomavirus infection)	NA	NA	par-6 family cell polarity regulator alpha [Source:VGNC Symbol;Acc:VGNC:91179]	protein_coding	0.253388	0.690813	0.31047	0.60364	0.264757	0.094532	0.340228	0.191446	0.332425	0.18927	1.84952	0.887152	0.0926068	0.99324	up	no
MSTRG.7940	PDCL3	ENSSSCT00000040307;ENSSSCT00000079683	GO:0001525(angiogenesis);GO:0001938(positive regulation of endothelial cell proliferation);GO:0005654(nucleoplasm);GO:0005737(cytoplasm);GO:0005783(endoplasmic reticulum);GO:0005829(cytosol);GO:0006457(protein folding);GO:0010628(positive regulation of gene expression);GO:0030036(actin cytoskeleton organization);GO:0032991(protein-containing complex);GO:0043184(vascular endothelial growth factor receptor 2 binding);GO:0044183(protein folding chaperone);GO:0045766(positive regulation of angiogenesis);GO:0050730(regulation of peptidyl-tyrosine phosphorylation);GO:0050821(protein stabilization);GO:0061077(chaperone-mediated protein folding);GO:0097356(perinucleolar compartment);GO:1903645(negative regulation of chaperone-mediated protein folding);GO:2000059(negative regulation of ubiquitin-dependent protein catabolic process);GO:2000059(negative regulation of ubiquitin-dependent protein catabolic process)	NA	NA	NA	phosducin like 3 [Source:VGNC Symbol;Acc:VGNC:91247]	protein_coding	2.22675	3.52332	2.28498	5.6166	2.27937	2.67141	2.33167	1.66554	2.39332	2.30765	1.4012	0.486659	0.0926127	0.99324	up	no
ENSSSCG00000001779	ZFAND6	ENSSSCT00000001994;ENSSSCT00000062071;ENSSSCT00000043845	GO:0003677(DNA binding);GO:0006625(protein targeting to peroxisome);GO:0008270(zinc ion binding);GO:0016020(membrane);GO:0016021(integral component of membrane);GO:0031593(polyubiquitin modification-dependent protein binding);GO:0043066(negative regulation of apoptotic process);GO:0043122(regulation of I-kappaB kinase/NF-kappaB signaling);GO:0046872(metal ion binding);GO:0071356(cellular response to tumor necrosis factor);GO:0071356(cellular response to tumor necrosis factor)	NA	NA	NA	zinc finger AN1-type containing 6 [Source:VGNC Symbol;Acc:VGNC:104102]	protein_coding	5.92652	7.06656	5.5954	4.12076	5.5005	7.73609	5.74661	6.2739	9.70954	5.00972	0.818246	-0.289393	0.0927302	0.99324	down	no
MSTRG.5107	RFTN2	ENSSSCT00000053141;ENSSSCT00000042848	GO:0005886(plasma membrane);GO:0016020(membrane);GO:0033227(dsRNA transport);GO:0043330(response to exogenous dsRNA);GO:0043330(response to exogenous dsRNA)	NA	NA	NA	raftlin family member 2 [Source:VGNC Symbol;Acc:VGNC:96128]	protein_coding	4.60979	5.30694	4.32399	6.89598	5.42545	4.55558	5.58435	5.69101	9.64204	6.0053	0.843825	-0.244985	0.092731	0.99324	down	no
MSTRG.5596	PDGFRL	ENSSSCT00000007653	GO:0005576(extracellular region)	NA	NA	NA	platelet derived growth factor receptor like [Source:VGNC Symbol;Acc:VGNC:96476]	protein_coding	5.58992	6.15282	2.96338	6.33928	6.40982	9.13828	5.18668	3.78387	16.5764	4.44774	0.701588	-0.511303	0.0928282	0.99324	down	no
MSTRG.365	ENSSSCG00000039144	ENSSSCT00000082557;ENSSSCT00000064112	NA	NA	NA	NA		protein_coding	5.46449	5.66156	3.35106	12.0307	4.21519	5.65018	3.05649	3.01351	4.96072	3.51378	1.52134	0.605345	0.0929193	0.99324	up	no
ENSSSCG00000038554	PDCL	ENSSSCT00000066119	GO:0005737(cytoplasm);GO:0007601(visual perception);GO:0008277(regulation of G protein-coupled receptor signaling pathway)	NA	NA	NA	phosducin like [Source:VGNC Symbol;Acc:VGNC:91245]	protein_coding	2.52312	2.40884	2.05886	2.54528	2.42746	2.99963	2.38031	1.95999	3.60146	2.63432	0.881248	-0.18238	0.0931341	0.99324	down	no
MSTRG.2445	PIP4K2B	ENSSSCT00000086961;ENSSSCT00000058547	GO:0000166(nucleotide binding);GO:0005524(ATP binding);GO:0005525(GTP binding);GO:0005634(nucleus);GO:0005654(nucleoplasm);GO:0005776(autophagosome);GO:0005886(plasma membrane);GO:0010506(regulation of autophagy);GO:0016301(kinase activity);GO:0016307(phosphatidylinositol phosphate kinase activity);GO:0016308(1-phosphatidylinositol-4-phosphate 5-kinase activity);GO:0016310(phosphorylation);GO:0016740(transferase activity);GO:0042803(protein homodimerization activity);GO:0046488(phosphatidylinositol metabolic process);GO:0046627(negative regulation of insulin receptor signaling pathway);GO:0046854(phosphatidylinositol phosphate biosynthetic process);GO:0061909(autophagosome-lysosome fusion);GO:0090217(negative regulation of 1-phosphatidylinositol-4-phosphate 5-kinase activity);GO:1902635(1-phosphatidyl-1D-myo-inositol 4,5-bisphosphate biosynthetic process);GO:2000786(positive regulation of autophagosome assembly);GO:2000786(positive regulation of autophagosome assembly)	00562(Inositol phosphate metabolism);01100(Metabolic pathways);04070(Phosphatidylinositol signaling system);04810(Regulation of actin cytoskeleton);04810(Regulation of actin cytoskeleton)	K00920	EC:2.7.1.149	phosphatidylinositol-5-phosphate 4-kinase type 2 beta [Source:VGNC Symbol;Acc:VGNC:91454]	protein_coding	3.66187	4.03339	3.25111	4.38293	3.60001	4.44264	3.74962	2.82976	5.78596	3.9974	0.909828	-0.136334	0.0931399	0.99324	down	no
MSTRG.7691	ACSM3	ENSSSCT00000008608	GO:0000166(nucleotide binding);GO:0004321(fatty-acyl-CoA synthase activity);GO:0005739(mitochondrion);GO:0005759(mitochondrial matrix);GO:0006629(lipid metabolic process);GO:0006633(fatty acid biosynthetic process);GO:0006637(acyl-CoA metabolic process);GO:0015645(fatty acid ligase activity);GO:0018729(propionate CoA-transferase activity);GO:0047760(butyrate-CoA ligase activity)	00650(Butanoate metabolism);01100(Metabolic pathways)	K01896	EC:6.2.1.2	acyl-CoA synthetase medium chain family member 3 [Source:VGNC Symbol;Acc:VGNC:85035]	protein_coding	3.67065	6.95792	6.64011	1.78233	3.95723	3.18772	4.3004	1.59711	3.03203	2.96198	1.52582	0.609587	0.0931632	0.99324	up	no
MSTRG.6062	PTN	ENSSSCT00000017990	GO:0001503(ossification);GO:0002232(leukocyte chemotaxis involved in inflammatory response);GO:0002690(positive regulation of leukocyte chemotaxis);GO:0004864(protein phosphatase inhibitor activity);GO:0005178(integrin binding);GO:0005576(extracellular region);GO:0005615(extracellular space);GO:0005783(endoplasmic reticulum);GO:0005886(plasma membrane);GO:0007229(integrin-mediated signaling pathway);GO:0007406(negative regulation of neuroblast proliferation);GO:0007612(learning);GO:0007613(memory);GO:0008083(growth factor activity);GO:0008201(heparin binding);GO:0008284(positive regulation of cell population proliferation);GO:0010594(regulation of endothelial cell migration);GO:0010976(positive regulation of neuron projection development);GO:0010996(response to auditory stimulus);GO:0019901(protein kinase binding);GO:0030282(bone mineralization);GO:0030501(positive regulation of bone mineralization);GO:0031104(dendrite regeneration);GO:0031641(regulation of myelination);GO:0032991(protein-containing complex);GO:0035374(chondroitin sulfate binding);GO:0042246(tissue regeneration);GO:0043086(negative regulation of catalytic activity);GO:0043113(receptor clustering);GO:0043932(ossification involved in bone remodeling);GO:0044849(estrous cycle);GO:0045597(positive regulation of cell differentiation);GO:0045778(positive regulation of ossification);GO:0046697(decidualization);GO:0048167(regulation of synaptic plasticity);GO:0048477(oogenesis);GO:0048680(positive regulation of axon regeneration);GO:0048714(positive regulation of oligodendrocyte differentiation);GO:0050896(response to stimulus);GO:0051781(positive regulation of cell division);GO:0140059(dendrite arborization);GO:1900006(positive regulation of dendrite development);GO:1900272(negative regulation of long-term synaptic potentiation);GO:1903706(regulation of hemopoiesis);GO:2000036(regulation of stem cell population maintenance);GO:2000347(positive regulation of hepatocyte proliferation);GO:2000738(positive regulation of stem cell differentiation)	NA	NA	NA	pleiotrophin [Source:VGNC Symbol;Acc:VGNC:91965]	protein_coding	1.21451	5.64341	1.3528	1.85456	2.55842	1.99616	4.77386	1.79062	7.4974	3.19064	0.655821	-0.608625	0.0931736	0.99324	down	no
MSTRG.5732	TBC1D20	ENSSSCT00000055238	GO:0001675(acrosome assembly);GO:0002088(lens development in camera-type eye);GO:0005096(GTPase activator activity);GO:0005783(endoplasmic reticulum);GO:0005789(endoplasmic reticulum membrane);GO:0006888(endoplasmic reticulum to Golgi vesicle-mediated transport);GO:0007030(Golgi organization);GO:0007283(spermatogenesis);GO:0008584(male gonad development);GO:0016020(membrane);GO:0016021(integral component of membrane);GO:0016192(vesicle-mediated transport);GO:0019068(virion assembly);GO:0030173(integral component of Golgi membrane);GO:0031267(small GTPase binding);GO:0031965(nuclear membrane);GO:0034389(lipid droplet organization);GO:0043010(camera-type eye development);GO:0043547(positive regulation of GTPase activity);GO:0044829(positive regulation by host of viral genome replication);GO:0046726(positive regulation by virus of viral protein levels in host cell);GO:0070309(lens fiber cell morphogenesis);GO:0072520(seminiferous tubule development);GO:0090110(COPII-coated vesicle cargo loading);GO:1902953(positive regulation of ER to Golgi vesicle-mediated transport)	NA	NA	NA	TBC1 domain family member 20 [Source:VGNC Symbol;Acc:VGNC:95752]	protein_coding	4.46128	5.44262	4.63727	7.17491	4.8025	5.81233	5.20843	4.01166	16.0698	4.81881	0.738247	-0.437825	0.0932664	0.99324	down	no
ENSSSCG00000012560	ENSSSCG00000012560	ENSSSCT00000013733;ENSSSCT00000086028;ENSSSCT00000088544;ENSSSCT00000101872;ENSSSCT00000085903	GO:0000287(magnesium ion binding);GO:0002189(ribose phosphate diphosphokinase complex);GO:0004749(ribose phosphate diphosphokinase activity);GO:0005524(ATP binding);GO:0005737(cytoplasm);GO:0006015(5-phosphoribose 1-diphosphate biosynthetic process);GO:0006164(purine nucleotide biosynthetic process);GO:0009156(ribonucleoside monophosphate biosynthetic process);GO:0009165(nucleotide biosynthetic process);GO:0016301(kinase activity);GO:0016310(phosphorylation);GO:0016740(transferase activity);GO:0044249(cellular biosynthetic process);GO:0046872(metal ion binding);GO:0046872(metal ion binding)	00030(Pentose phosphate pathway);00230(Purine metabolism);01100(Metabolic pathways);01200(Carbon metabolism);01230(Biosynthesis of amino acids);01230(Biosynthesis of amino acids)	K00948	EC:2.7.6.1		protein_coding	2.87985	4.09116	3.67407	2.79158	2.73407	4.68114	3.39773	2.46922	4.3185	4.06956	0.85396	-0.227759	0.0933431	0.99324	down	no
MSTRG.4956	PPP2CB	ENSSSCT00000017250	GO:0000159(protein phosphatase type 2A complex);GO:0004721(phosphoprotein phosphatase activity);GO:0004722(protein serine/threonine phosphatase activity);GO:0005737(cytoplasm);GO:0008637(apoptotic mitochondrial changes);GO:0010468(regulation of gene expression);GO:0010629(negative regulation of gene expression);GO:0010804(negative regulation of tumor necrosis factor-mediated signaling pathway);GO:0016787(hydrolase activity);GO:0017018(myosin phosphatase activity);GO:0032088(negative regulation of NF-kappaB transcription factor activity);GO:0034976(response to endoplasmic reticulum stress);GO:0042542(response to hydrogen peroxide);GO:0043161(proteasome-mediated ubiquitin-dependent protein catabolic process);GO:0046677(response to antibiotic);GO:0046872(metal ion binding)	03015(mRNA surveillance pathway);04071(Sphingolipid signaling pathway);04114(Oocyte meiosis);04136(Autophagy - other);04140(Autophagy - animal);04151(PI3K-Akt signaling pathway);04152(AMPK signaling pathway);04261(Adrenergic signaling in cardiomyocytes);04350(TGF-beta signaling pathway);04390(Hippo signaling pathway);04530(Tight junction);04728(Dopaminergic synapse);04730(Long-term depression);05142(Chagas disease);05160(Hepatitis C);05165(Human papillomavirus infection)	K04382	EC:3.1.3.16	protein phosphatase 2 catalytic subunit beta [Source:VGNC Symbol;Acc:VGNC:96501]	protein_coding	9.53987	9.68839	8.40418	10.653	9.0834	12.0554	9.4256	9.33132	10.9498	10.3618	0.908774	-0.138007	0.0933809	0.99324	down	no
ENSSSCG00000032796	GRINA	ENSSSCT00000061501	GO:0005783(endoplasmic reticulum);GO:0005794(Golgi apparatus);GO:0016020(membrane);GO:0016021(integral component of membrane);GO:0032469(endoplasmic reticulum calcium ion homeostasis);GO:0044325(transmembrane transporter binding);GO:1902236(negative regulation of endoplasmic reticulum stress-induced intrinsic apoptotic signaling pathway);GO:2001234(negative regulation of apoptotic signaling pathway)	NA	NA	NA	glutamate ionotropic receptor NMDA type subunit associated protein 1 [Source:VGNC Symbol;Acc:VGNC:88689]	protein_coding	4.2103	2.80075	3.40716	4.17461	3.51499	4.56033	4.04809	4.04318	4.37827	4.48013	0.841832	-0.248395	0.0934026	0.99324	down	no
ENSSSCG00000008820	TEC	ENSSSCT00000009650	GO:0000166(nucleotide binding);GO:0002250(adaptive immune response);GO:0004672(protein kinase activity);GO:0004713(protein tyrosine kinase activity);GO:0004715(non-membrane spanning protein tyrosine kinase activity);GO:0005524(ATP binding);GO:0005856(cytoskeleton);GO:0005886(plasma membrane);GO:0006468(protein phosphorylation);GO:0007229(integrin-mediated signaling pathway);GO:0010543(regulation of platelet activation);GO:0016301(kinase activity);GO:0016310(phosphorylation);GO:0016740(transferase activity);GO:0018108(peptidyl-tyrosine phosphorylation);GO:0035556(intracellular signal transduction);GO:0038083(peptidyl-tyrosine autophosphorylation);GO:0042246(tissue regeneration);GO:0043621(protein self-association);GO:0046872(metal ion binding);GO:0050852(T cell receptor signaling pathway);GO:0050853(B cell receptor signaling pathway)	04380(Osteoclast differentiation);04660(T cell receptor signaling pathway)	K07364	EC:2.7.10.2	tec protein tyrosine kinase [Source:VGNC Symbol;Acc:VGNC:93857]	protein_coding	2.04412	3.70444	2.00392	3.86614	1.53586	1.9051	2.42778	1.29615	1.77101	1.80278	1.4294	0.515408	0.093459	0.99324	up	no
MSTRG.1823	ZMYM2	ENSSSCT00000104296;ENSSSCT00000044485	GO:0005634(nucleus);GO:0008270(zinc ion binding);GO:0016605(PML body);GO:0031624(ubiquitin conjugating enzyme binding);GO:0045892(negative regulation of DNA-templated transcription);GO:0045892(negative regulation of DNA-templated transcription)	NA	NA	NA	zinc finger MYM-type containing 2 [Source:VGNC Symbol;Acc:VGNC:95182]	protein_coding	18.8438	24.5609	19.5197	26.9281	17.2062	16.4231	17.1209	10.202	17.6765	23.2934	1.26374	0.337696	0.0935222	0.99324	up	no
MSTRG.2150	SIRT7	ENSSSCT00000049568;ENSSSCT00000047284	GO:0000122(negative regulation of transcription by RNA polymerase II);GO:0000785(chromatin);GO:0001649(osteoblast differentiation);GO:0003682(chromatin binding);GO:0003714(transcription corepressor activity);GO:0004407(histone deacetylase activity);GO:0005634(nucleus);GO:0005654(nucleoplasm);GO:0005730(nucleolus);GO:0005731(nucleolus organizer region);GO:0006111(regulation of gluconeogenesis);GO:0006282(regulation of DNA repair);GO:0006476(protein deacetylation);GO:0006974(cellular response to DNA damage stimulus);GO:0007072(positive regulation of transcription involved in exit from mitosis);GO:0007129(homologous chromosome pairing at meiosis);GO:0009303(rRNA transcription);GO:0010529(negative regulation of transposition);GO:0010821(regulation of mitochondrion organization);GO:0016570(histone modification);GO:0016607(nuclear speck);GO:0016740(transferase activity);GO:0019213(deacetylase activity);GO:0031397(negative regulation of protein ubiquitination);GO:0034979(NAD-dependent protein deacetylase activity);GO:0035861(site of double-strand break);GO:0036049(peptidyl-lysine desuccinylation);GO:0036055(protein-succinyllysine desuccinylase activity);GO:0045944(positive regulation of transcription by RNA polymerase II);GO:0046825(regulation of protein export from nucleus);GO:0061697(protein-glutaryllysine deglutarylase activity);GO:0061698(protein deglutarylation);GO:0062176(R-loop disassembly);GO:0070403(NAD+ binding);GO:0070932(histone H3 deacetylation);GO:0097372(NAD-dependent histone deacetylase activity (H3-K18 specific));GO:0106230(protein depropionylation);GO:0106231(protein-propionyllysine depropionylase activity);GO:1901836(regulation of transcription of nucleolar large rRNA by RNA polymerase I);GO:1990258(histone glutamine methylation);GO:2000234(positive regulation of rRNA processing);GO:2001032(regulation of double-strand break repair via nonhomologous end joining);GO:2001032(regulation of double-strand break repair via nonhomologous end joining)	00760(Nicotinate and nicotinamide metabolism);01100(Metabolic pathways);01100(Metabolic pathways)	K11417	EC:2.3.1.286	sirtuin 7 [Source:VGNC Symbol;Acc:VGNC:92890]	protein_coding	6.49998	7.28751	5.3095	10.6088	5.44943	4.82807	6.29726	3.32831	6.82482	5.56608	1.30958	0.38911	0.0937045	0.99324	up	no
MSTRG.13076	RPS25	ENSSSCT00000016469	GO:0003735(structural constituent of ribosome);GO:0005634(nucleus);GO:0005730(nucleolus);GO:0005840(ribosome);GO:0006364(rRNA processing);GO:0014069(postsynaptic density);GO:0022626(cytosolic ribosome);GO:0022627(cytosolic small ribosomal subunit);GO:0042274(ribosomal small subunit biogenesis)	03010(Ribosome);05171(Coronavirus disease - COVID-19)	NA	NA	ribosomal protein S25 [Source:VGNC Symbol;Acc:VGNC:108615]	protein_coding	56.2281	32.2232	46.8638	32.2517	34.9007	64.7637	34.1115	56.3694	59.2241	46.3812	0.776184	-0.365529	0.0937716	0.99324	down	no
ENSSSCG00000038709	SEC14L4	ENSSSCT00000055964	NA	NA	NA	NA	SEC14 like lipid binding 4 [Source:HGNC Symbol;Acc:HGNC:20627]	protein_coding	4.42907	3.33538	2.59912	2.53908	4.47814	1.94883	2.02705	1.97031	3.29893	2.97865	1.42189	0.507807	0.0938321	0.99324	up	no
MSTRG.3024	TTC21A	ENSSSCT00000012331;ENSSSCT00000078419;ENSSSCT00000022750	GO:0007286(spermatid development);GO:0030317(flagellated sperm motility);GO:0030317(flagellated sperm motility)	NA	NA	NA	tetratricopeptide repeat domain 21A [Source:VGNC Symbol;Acc:VGNC:94538]	protein_coding	3.23233	2.84631	1.28951	5.07045	2.06341	2.39028	1.98992	1.27213	2.24534	1.97711	1.46859	0.554434	0.0938764	0.99324	up	no
MSTRG.6271	PGAM2	ENSSSCT00000018201	GO:0003824(catalytic activity);GO:0004082(bisphosphoglycerate mutase activity);GO:0004619(phosphoglycerate mutase activity);GO:0006096(glycolytic process);GO:0006941(striated muscle contraction);GO:0016787(hydrolase activity);GO:0016853(isomerase activity);GO:0016868(intramolecular transferase activity, phosphotransferases);GO:0042802(identical protein binding)	00010(Glycolysis / Gluconeogenesis);00260(Glycine, serine and threonine metabolism);01100(Metabolic pathways);01200(Carbon metabolism);01230(Biosynthesis of amino acids);04922(Glucagon signaling pathway);05230(Central carbon metabolism in cancer)	K01834	EC:5.4.2.11	phosphoglycerate mutase 2 [Source:VGNC Symbol;Acc:VGNC:91341]	protein_coding	0.517591	0.460379	0.509813	2.46763	0.654222	0.200918	0.423144	0.188667	0.91673	0.601158	1.97786	0.983941	0.0939435	0.99324	up	no
MSTRG.1097	ESR2	ENSSSCT00000005632	GO:0000122(negative regulation of transcription by RNA polymerase II);GO:0000978(RNA polymerase II cis-regulatory region sequence-specific DNA binding);GO:0003677(DNA binding);GO:0003700(DNA-binding transcription factor activity);GO:0003707(nuclear steroid receptor activity);GO:0004879(nuclear receptor activity);GO:0005496(steroid binding);GO:0005634(nucleus);GO:0005654(nucleoplasm);GO:0005739(mitochondrion);GO:0006355(regulation of DNA-templated transcription);GO:0006357(regulation of transcription by RNA polymerase II);GO:0008270(zinc ion binding);GO:0014070(response to organic cyclic compound);GO:0019899(enzyme binding);GO:0030284(nuclear estrogen receptor activity);GO:0030518(intracellular steroid hormone receptor signaling pathway);GO:0030520(intracellular estrogen receptor signaling pathway);GO:0033993(response to lipid);GO:0034056(estrogen response element binding);GO:0043231(intracellular membrane-bounded organelle);GO:0043565(sequence-specific DNA binding);GO:0045893(positive regulation of DNA-templated transcription);GO:0046872(metal ion binding);GO:0051091(positive regulation of DNA-binding transcription factor activity);GO:0071392(cellular response to estradiol stimulus)	01522(Endocrine resistance);04915(Estrogen signaling pathway);04917(Prolactin signaling pathway);04929(GnRH secretion);05200(Pathways in cancer);05224(Breast cancer)	NA	NA	estrogen receptor 2 [Source:VGNC Symbol;Acc:VGNC:97986]	protein_coding	8.96488	15.9862	11.1414	7.96266	10.1359	11.2053	7.4886	5.22712	5.601	9.49853	1.38878	0.473821	0.0941257	0.99324	up	no
MSTRG.7595	PRSS53	ENSSSCT00000008512	GO:0004252(serine-type endopeptidase activity);GO:0006508(proteolysis);GO:0008233(peptidase activity);GO:0008236(serine-type peptidase activity);GO:0016787(hydrolase activity)	NA	NA	NA	serine protease 53 [Source:VGNC Symbol;Acc:VGNC:91885]	protein_coding	1.96515	1.57049	0.912784	6.12852	2.23415	0.80746	1.55405	1.12832	1.73863	1.89466	1.79852	0.846811	0.0941464	0.99324	up	no
MSTRG.8344	IQANK1	ENSSSCT00000102630;ENSSSCT00000037561	GO:0005634(nucleus);GO:0005737(cytoplasm);GO:2000812(regulation of barbed-end actin filament capping);GO:2000812(regulation of barbed-end actin filament capping)	NA	NA	NA	IQ motif and ankyrin repeat containing 1 [Source:VGNC Symbol;Acc:VGNC:98813]	protein_coding	0.962243	0.946292	0.454969	1.3442	0.537465	0.58659	0.317082	0.494213	0.549726	0.607404	1.6615	0.732489	0.0942918	0.99324	up	no
ENSSSCG00000035124	ILDR2	ENSSSCT00000061149;ENSSSCT00000056022;ENSSSCT00000072616	GO:0009749(response to glucose);GO:0016020(membrane);GO:0016021(integral component of membrane);GO:0030073(insulin secretion);GO:0030154(cell differentiation);GO:0031016(pancreas development);GO:0043484(regulation of RNA splicing);GO:0048873(homeostasis of number of cells within a tissue);GO:0050868(negative regulation of T cell activation);GO:0070160(tight junction);GO:0070160(tight junction)	NA	NA	NA	immunoglobulin like domain containing receptor 2 [Source:VGNC Symbol;Acc:VGNC:89118]	protein_coding	0.107196	0.299806	0.129806	0.206618	0.164468	0.131654	0.251692	0.269606	0.197171	0.439615	0.703936	-0.506484	0.0943183	0.99324	down	no
ENSSSCG00000016232	MRPL44	ENSSSCT00000017674	GO:0003723(RNA binding);GO:0003725(double-stranded RNA binding);GO:0003735(structural constituent of ribosome);GO:0004525(ribonuclease III activity);GO:0005654(nucleoplasm);GO:0005739(mitochondrion);GO:0005762(mitochondrial large ribosomal subunit);GO:0005840(ribosome);GO:0005886(plasma membrane);GO:0006364(rRNA processing);GO:0006396(RNA processing);GO:0016604(nuclear body);GO:0070125(mitochondrial translational elongation);GO:0090501(RNA phosphodiester bond hydrolysis);GO:0090502(RNA phosphodiester bond hydrolysis, endonucleolytic)	NA	NA	NA	mitochondrial ribosomal protein L44 [Source:VGNC Symbol;Acc:VGNC:95815]	protein_coding	1.95575	2.80832	2.09207	1.77849	2.59851	2.85086	2.2299	2.18234	3.87955	2.64101	0.81496	-0.295199	0.0943428	0.99324	down	no
ENSSSCG00000005055	LGALS3	ENSSSCT00000005572;ENSSSCT00000080702	GO:0001772(immunological synapse);GO:0002376(immune system process);GO:0002548(monocyte chemotaxis);GO:0005576(extracellular region);GO:0005634(nucleus);GO:0005654(nucleoplasm);GO:0005681(spliceosomal complex);GO:0005737(cytoplasm);GO:0005743(mitochondrial inner membrane);GO:0005829(cytosol);GO:0008380(RNA splicing);GO:0019863(IgE binding);GO:0019903(protein phosphatase binding);GO:0030246(carbohydrate binding);GO:0030593(neutrophil chemotaxis);GO:0030855(epithelial cell differentiation);GO:0031334(positive regulation of protein-containing complex assembly);GO:0042056(chemoattractant activity);GO:0042129(regulation of T cell proliferation);GO:0043236(laminin binding);GO:0045087(innate immune response);GO:0045806(negative regulation of endocytosis);GO:0048245(eosinophil chemotaxis);GO:0048246(macrophage chemotaxis);GO:0050918(positive chemotaxis);GO:0070232(regulation of T cell apoptotic process);GO:0071674(mononuclear cell migration);GO:0071677(positive regulation of mononuclear cell migration);GO:0090280(positive regulation of calcium ion import);GO:1902041(regulation of extrinsic apoptotic signaling pathway via death domain receptors);GO:1903078(positive regulation of protein localization to plasma membrane);GO:2001237(negative regulation of extrinsic apoptotic signaling pathway);GO:2001237(negative regulation of extrinsic apoptotic signaling pathway)	NA	NA	NA	galectin 3 [Source:VGNC Symbol;Acc:VGNC:89694]	protein_coding	0.477394	0.690096	0.24655	0.493956	0.449574	0.976299	0.564195	0.335488	0.760281	0.433882	0.767902	-0.381007	0.094364	0.99324	down	no
MSTRG.7297	PURA	ENSSSCT00000079617	GO:0000122(negative regulation of transcription by RNA polymerase II);GO:0000900(mRNA regulatory element binding translation repressor activity);GO:0000977(RNA polymerase II transcription regulatory region sequence-specific DNA binding);GO:0003677(DNA binding);GO:0003690(double-stranded DNA binding);GO:0003691(double-stranded telomeric DNA binding);GO:0003697(single-stranded DNA binding);GO:0003700(DNA-binding transcription factor activity);GO:0003723(RNA binding);GO:0005634(nucleus);GO:0005737(cytoplasm);GO:0006268(DNA unwinding involved in DNA replication);GO:0007399(nervous system development);GO:0008283(cell population proliferation);GO:0008284(positive regulation of cell population proliferation);GO:0017148(negative regulation of translation);GO:0030154(cell differentiation);GO:0030425(dendrite);GO:0032422(purine-rich negative regulatory element binding);GO:0032839(dendrite cytoplasm);GO:0042127(regulation of cell population proliferation);GO:0043025(neuronal cell body);GO:0043433(negative regulation of DNA-binding transcription factor activity);GO:0045892(negative regulation of DNA-templated transcription);GO:0046332(SMAD binding);GO:0046651(lymphocyte proliferation);GO:0050673(epithelial cell proliferation);GO:0098794(postsynapse);GO:0098963(dendritic transport of messenger ribonucleoprotein complex);GO:0098978(glutamatergic synapse);GO:0140297(DNA-binding transcription factor binding);GO:0140416(transcription regulator inhibitor activity)	NA	NA	NA	purine rich element binding protein A [Source:HGNC Symbol;Acc:HGNC:9701]	protein_coding	5.82379	5.61321	5.45545	7.55609	4.78521	3.75106	5.08309	2.94476	5.22123	5.64458	1.29097	0.368461	0.0943713	0.99324	up	no
MSTRG.5418	IL6ST	ENSSSCT00000018422;ENSSSCT00000099146	GO:0004896(cytokine receptor activity);GO:0004897(ciliary neurotrophic factor receptor activity);GO:0004915(interleukin-6 receptor activity);GO:0004921(interleukin-11 receptor activity);GO:0004923(leukemia inhibitory factor receptor activity);GO:0004924(oncostatin-M receptor activity);GO:0005127(ciliary neurotrophic factor receptor binding);GO:0005138(interleukin-6 receptor binding);GO:0005896(interleukin-6 receptor complex);GO:0005900(oncostatin-M receptor complex);GO:0005977(glycogen metabolic process);GO:0007165(signal transduction);GO:0008284(positive regulation of cell population proliferation);GO:0008593(regulation of Notch signaling pathway);GO:0009897(external side of plasma membrane);GO:0016020(membrane);GO:0016021(integral component of membrane);GO:0019221(cytokine-mediated signaling pathway);GO:0019838(growth factor binding);GO:0019970(interleukin-11 binding);GO:0019981(interleukin-6 binding);GO:0030425(dendrite);GO:0034097(response to cytokine);GO:0038165(oncostatin-M-mediated signaling pathway);GO:0042102(positive regulation of T cell proliferation);GO:0042531(positive regulation of tyrosine phosphorylation of STAT protein);GO:0042802(identical protein binding);GO:0043025(neuronal cell body);GO:0043524(negative regulation of neuron apoptotic process);GO:0044297(cell body);GO:0045121(membrane raft);GO:0045669(positive regulation of osteoblast differentiation);GO:0045747(positive regulation of Notch signaling pathway);GO:0048711(positive regulation of astrocyte differentiation);GO:0048861(leukemia inhibitory factor signaling pathway);GO:0060576(intestinal epithelial cell development);GO:0070102(interleukin-6-mediated signaling pathway);GO:0070106(interleukin-27-mediated signaling pathway);GO:0070110(ciliary neurotrophic factor receptor complex);GO:0070120(ciliary neurotrophic factor-mediated signaling pathway);GO:0097110(scaffold protein binding);GO:0097110(scaffold protein binding)	04060(Cytokine-cytokine receptor interaction);04061(Viral protein interaction with cytokine and cytokine receptor);04550(Signaling pathways regulating pluripotency of stem cells);04630(JAK-STAT signaling pathway);04659(Th17 cell differentiation);05167(Kaposi sarcoma-associated herpesvirus infection);05171(Coronavirus disease - COVID-19);05200(Pathways in cancer);05203(Viral carcinogenesis);05203(Viral carcinogenesis)	NA	NA	interleukin 6 cytokine family signal transducer [Source:VGNC Symbol;Acc:VGNC:89113]	protein_coding	10.0271	14.7627	8.88345	11.6351	10.902	15.0455	12.6528	7.38105	15.1884	11.4998	0.910031	-0.136013	0.0944375	0.99324	down	no
MSTRG.10916	THOC1	ENSSSCT00000029403;ENSSSCT00000076868;ENSSSCT00000069951;ENSSSCT00000041337;ENSSSCT00000103366	GO:0000018(regulation of DNA recombination);GO:0000346(transcription export complex);GO:0000347(THO complex);GO:0000445(THO complex part of transcription export complex);GO:0000781(chromosome, telomeric region);GO:0005634(nucleus);GO:0005737(cytoplasm);GO:0006406(mRNA export from nucleus);GO:0006915(apoptotic process);GO:0007165(signal transduction);GO:0016020(membrane);GO:0016021(integral component of membrane);GO:0016607(nuclear speck);GO:0031297(replication fork processing);GO:0032784(regulation of DNA-templated transcription elongation);GO:0032786(positive regulation of DNA-templated transcription, elongation);GO:0046784(viral mRNA export from host cell nucleus);GO:0048297(negative regulation of isotype switching to IgA isotypes);GO:2000002(negative regulation of DNA damage checkpoint);GO:2000002(negative regulation of DNA damage checkpoint)	03013(RNA transport);03040(Spliceosome);03040(Spliceosome)	NA	NA	THO complex 1 [Source:VGNC Symbol;Acc:VGNC:93956]	protein_coding	16.7173	17.8778	11.668	20.7392	12.4053	13.3158	13.5875	8.37153	12.4889	15.1724	1.26172	0.335387	0.0944428	0.99324	up	no
ENSSSCG00000026602	PTGIR	ENSSSCT00000026559	GO:0004930(G protein-coupled receptor activity);GO:0005829(cytosol);GO:0005886(plasma membrane);GO:0006954(inflammatory response);GO:0007165(signal transduction);GO:0007186(G protein-coupled receptor signaling pathway);GO:0007189(adenylate cyclase-activating G protein-coupled receptor signaling pathway);GO:0007204(positive regulation of cytosolic calcium ion concentration);GO:0010642(negative regulation of platelet-derived growth factor receptor signaling pathway);GO:0016020(membrane);GO:0016021(integral component of membrane);GO:0016501(prostacyclin receptor activity);GO:0032496(response to lipopolysaccharide);GO:0048662(negative regulation of smooth muscle cell proliferation)	04080(Neuroactive ligand-receptor interaction);04270(Vascular smooth muscle contraction);04611(Platelet activation)	NA	NA	prostaglandin I2 receptor [Source:VGNC Symbol;Acc:VGNC:91956]	protein_coding	0.161657	0.313849	0.170222	0.138623	0.277128	0.283178	0.459352	0.213922	0.693117	0.114953	0.601567	-0.733202	0.0944786	0.99324	down	no
ENSSSCG00000005650	CERCAM	ENSSSCT00000006212;ENSSSCT00000077772;ENSSSCT00000070052	GO:0007155(cell adhesion);GO:0042802(identical protein binding);GO:0042802(identical protein binding)	NA	NA	NA	cerebral endothelial cell adhesion molecule [Source:VGNC Symbol;Acc:VGNC:86585]	protein_coding	1.0753	1.45665	1.20776	2.56191	1.08472	1.70218	1.3671	1.50942	2.98489	1.67623	0.799402	-0.323008	0.0944802	0.99324	down	no
MSTRG.6498	POLR2G	ENSSSCT00000067347;ENSSSCT00000070145	GO:0000428(DNA-directed RNA polymerase complex);GO:0003676(nucleic acid binding);GO:0005634(nucleus);GO:0005654(nucleoplasm);GO:0005665(RNA polymerase II, core complex);GO:0006351(DNA-templated transcription);GO:0006352(DNA-templated transcription initiation);GO:0006366(transcription by RNA polymerase II);GO:0031090(organelle membrane);GO:0031090(organelle membrane)	03020(RNA polymerase);05016(Huntington disease);05016(Huntington disease)	NA	NA	RNA polymerase II subunit G [Source:VGNC Symbol;Acc:VGNC:91651]	protein_coding	2.67526	3.41628	3.27604	4.45397	2.50332	3.12548	4.58473	2.94667	4.96983	3.45654	0.855455	-0.225236	0.0945306	0.99324	down	no
ENSSSCG00000037433	C3orf18	ENSSSCT00000063015;ENSSSCT00000092376	GO:0016020(membrane);GO:0016021(integral component of membrane);GO:0016021(integral component of membrane)	NA	NA	NA	chromosome 13 C3orf18 homolog [Source:VGNC Symbol;Acc:VGNC:85932]	protein_coding	0.120107	0.134128	0.0619048	0	0.096788	0.42616	0.225922	0.0949897	0.161812	0.0926674	0.412289	-1.27827	0.0945363	0.99324	down	no
MSTRG.10516	SAMD11	ENSSSCT00000043807;ENSSSCT00000067130	GO:0003682(chromatin binding);GO:0005634(nucleus);GO:0042393(histone binding);GO:0045892(negative regulation of DNA-templated transcription);GO:0045892(negative regulation of DNA-templated transcription)	NA	NA	NA	sterile alpha motif domain containing 11 [Source:VGNC Symbol;Acc:VGNC:92564]	protein_coding	2.61801	2.76544	1.75479	2.20658	2.16421	2.80426	3.79136	1.30578	2.54284	3.87686	0.803641	-0.315377	0.0945498	0.99324	down	no
MSTRG.10946	ZNF521	ENSSSCT00000004115	GO:0000978(RNA polymerase II cis-regulatory region sequence-specific DNA binding);GO:0000981(DNA-binding transcription factor activity, RNA polymerase II-specific);GO:0005634(nucleus);GO:0005654(nucleoplasm);GO:0006355(regulation of DNA-templated transcription);GO:0006357(regulation of transcription by RNA polymerase II);GO:0019904(protein domain specific binding);GO:0048663(neuron fate commitment)	NA	NA	NA	zinc finger protein 521 [Source:VGNC Symbol;Acc:VGNC:98715]	protein_coding	1.37255	1.81316	1.27267	1.88252	1.2834	2.26581	1.67803	0.752112	3.22453	1.79942	0.7844	-0.350338	0.0945516	0.99324	down	no
MSTRG.1306	PTGR1	ENSSSCT00000043252	GO:0005737(cytoplasm);GO:0006631(fatty acid metabolic process);GO:0006693(prostaglandin metabolic process);GO:0016491(oxidoreductase activity);GO:0016628(oxidoreductase activity, acting on the CH-CH group of donors, NAD or NADP as acceptor);GO:0032440(2-alkenal reductase [NAD(P)+] activity);GO:0035798(2-alkenal reductase (NADP+) activity);GO:0036132(13-prostaglandin reductase activity);GO:0047522(15-oxoprostaglandin 13-oxidase activity)	NA	K13948	EC:1.3.1.48;EC:1.3.1.74	prostaglandin reductase 1 [Source:VGNC Symbol;Acc:VGNC:91957]	protein_coding	2.3333	5.35708	3.77786	5.42113	3.62292	3.48287	2.7983	2.02525	23.2327	4.64771	0.566844	-0.818975	0.09462	0.99324	down	no
MSTRG.4592	LIPA	ENSSSCT00000011436;ENSSSCT00000101903;ENSSSCT00000050330;ENSSSCT00000037584	GO:0000902(cell morphogenesis);GO:0001650(fibrillar center);GO:0004771(sterol esterase activity);GO:0005654(nucleoplasm);GO:0005829(cytosol);GO:0006954(inflammatory response);GO:0016042(lipid catabolic process);GO:0016298(lipase activity);GO:0016787(hydrolase activity);GO:0016788(hydrolase activity, acting on ester bonds);GO:0030324(lung development);GO:0043231(intracellular membrane-bounded organelle);GO:0048771(tissue remodeling);GO:0048873(homeostasis of number of cells within a tissue);GO:0050673(epithelial cell proliferation);GO:0061519(macrophage homeostasis);GO:0061519(macrophage homeostasis)	00100(Steroid biosynthesis);04142(Lysosome);04979(Cholesterol metabolism);04979(Cholesterol metabolism)	K01052	EC:3.1.1.13	lipase A, lysosomal acid type [Source:VGNC Symbol;Acc:VGNC:89737]	protein_coding	5.02002	5.24664	5.04134	7.22343	4.76408	5.9948	6.13609	4.7457	8.82549	5.11177	0.88582	-0.174915	0.0946781	0.99324	down	no
ENSSSCG00000012656	ELF4	ENSSSCT00000013837	GO:0000978(RNA polymerase II cis-regulatory region sequence-specific DNA binding);GO:0000981(DNA-binding transcription factor activity, RNA polymerase II-specific);GO:0001228(DNA-binding transcription activator activity, RNA polymerase II-specific);GO:0001787(natural killer cell proliferation);GO:0001866(NK T cell proliferation);GO:0003677(DNA binding);GO:0003700(DNA-binding transcription factor activity);GO:0005634(nucleus);GO:0005654(nucleoplasm);GO:0006355(regulation of DNA-templated transcription);GO:0006357(regulation of transcription by RNA polymerase II);GO:0016604(nuclear body);GO:0016605(PML body);GO:0030154(cell differentiation);GO:0043565(sequence-specific DNA binding);GO:0045087(innate immune response);GO:0045893(positive regulation of DNA-templated transcription);GO:0045944(positive regulation of transcription by RNA polymerase II);GO:1990837(sequence-specific double-stranded DNA binding)	NA	NA	NA	E74 like ETS transcription factor 4 [Source:VGNC Symbol;Acc:VGNC:87643]	protein_coding	0.615503	0.629104	0.404883	0.847927	0.595396	1.08118	1.01974	0.27561	1.09478	0.670091	0.746803	-0.4212	0.0946909	0.99324	down	no
MSTRG.8044	SNRPG	ENSSSCT00000031595	GO:0000387(spliceosomal snRNP assembly);GO:0000398(mRNA splicing, via spliceosome);GO:0003723(RNA binding);GO:0005634(nucleus);GO:0005654(nucleoplasm);GO:0005681(spliceosomal complex);GO:0005682(U5 snRNP);GO:0005683(U7 snRNP);GO:0005685(U1 snRNP);GO:0005686(U2 snRNP);GO:0005687(U4 snRNP);GO:0005689(U12-type spliceosomal complex);GO:0005737(cytoplasm);GO:0005829(cytosol);GO:0006397(mRNA processing);GO:0008380(RNA splicing);GO:0034709(methylosome);GO:0034719(SMN-Sm protein complex);GO:0043186(P granule);GO:0043229(intracellular organelle);GO:0046540(U4/U6 x U5 tri-snRNP complex);GO:0071004(U2-type prespliceosome);GO:0071005(U2-type precatalytic spliceosome);GO:0071007(U2-type catalytic step 2 spliceosome);GO:0071011(precatalytic spliceosome);GO:0071013(catalytic step 2 spliceosome);GO:0097526(spliceosomal tri-snRNP complex);GO:1990904(ribonucleoprotein complex)	03040(Spliceosome)	NA	NA	small nuclear ribonucleoprotein polypeptide G [Source:HGNC Symbol;Acc:HGNC:11163]	protein_coding	2.07773	2.99624	2.77364	1.91854	3.13297	4.45006	2.09947	3.45028	2.31146	4.79973	0.753849	-0.407652	0.0948379	0.99324	down	no
ENSSSCG00000031747	ENSSSCG00000031747	ENSSSCT00000049065	GO:0019212(phosphatase inhibitor activity);GO:0042393(histone binding);GO:0042981(regulation of apoptotic process);GO:0043086(negative regulation of catalytic activity);GO:0043486(histone exchange)	NA	NA	NA		protein_coding	0.146247	0	0	2.20197	0	0	0	0	0	0.104424	22.4873	4.49104	0.0948809	0.99324	up	no
MSTRG.2729	RAP1GAP2	ENSSSCT00000049895;ENSSSCT00000060655;ENSSSCT00000056423;ENSSSCT00000063866;ENSSSCT00000063122;ENSSSCT00000048418;ENSSSCT00000044615;ENSSSCT00000019412	GO:0005096(GTPase activator activity);GO:0005737(cytoplasm);GO:0005813(centrosome);GO:0005829(cytosol);GO:0005886(plasma membrane);GO:0008361(regulation of cell size);GO:0016020(membrane);GO:0016021(integral component of membrane);GO:0031965(nuclear membrane);GO:0050790(regulation of catalytic activity);GO:0051056(regulation of small GTPase mediated signal transduction);GO:0090630(activation of GTPase activity);GO:0090630(activation of GTPase activity)	NA	NA	NA	RAP1 GTPase activating protein 2 [Source:VGNC Symbol;Acc:VGNC:92086]	protein_coding	9.5489	12.8271	9.02896	11.3681	9.65264	7.95223	8.8226	7.31868	9.133	8.92194	1.24383	0.314794	0.0949184	0.99324	up	no
MSTRG.2780	MINK1	ENSSSCT00000019491;ENSSSCT00000060899;ENSSSCT00000060009;ENSSSCT00000074313;ENSSSCT00000040434	GO:0000165(MAPK cascade);GO:0000166(nucleotide binding);GO:0001952(regulation of cell-matrix adhesion);GO:0004672(protein kinase activity);GO:0004674(protein serine/threonine kinase activity);GO:0005524(ATP binding);GO:0005737(cytoplasm);GO:0005794(Golgi apparatus);GO:0006468(protein phosphorylation);GO:0022407(regulation of cell-cell adhesion);GO:0030334(regulation of cell migration);GO:0031532(actin cytoskeleton reorganization);GO:0035556(intracellular signal transduction);GO:0043408(regulation of MAPK cascade);GO:0046330(positive regulation of JNK cascade);GO:0046777(protein autophosphorylation);GO:0048812(neuron projection morphogenesis);GO:0048812(neuron projection morphogenesis)	NA	K04413	EC:2.7.11.1	misshapen like kinase 1 [Source:VGNC Symbol;Acc:VGNC:98128]	protein_coding	12.3845	14.1562	9.90103	19.5208	9.90619	10.6288	10.8759	6.33976	13.6156	10.3488	1.27138	0.346396	0.0949806	0.99324	up	no
MSTRG.380	WDR27	ENSSSCT00000086163	GO:0005654(nucleoplasm)	NA	NA	NA	WD repeat domain 27 [Source:VGNC Symbol;Acc:VGNC:103203]	protein_coding	4.17258	4.11159	3.70996	10.3413	3.04536	3.1335	2.80369	2.77416	4.61675	3.41986	1.51546	0.599752	0.0949852	0.99324	up	no
MSTRG.2561	APPBP2	ENSSSCT00000097355;ENSSSCT00000019242	GO:0005654(nucleoplasm);GO:0006886(intracellular protein transport);GO:0030659(cytoplasmic vesicle membrane);GO:0031462(Cul2-RING ubiquitin ligase complex);GO:0043161(proteasome-mediated ubiquitin-dependent protein catabolic process);GO:0046907(intracellular transport);GO:1990756(ubiquitin ligase-substrate adaptor activity);GO:1990756(ubiquitin ligase-substrate adaptor activity)	NA	NA	NA	amyloid beta protein binding protein 2 [Source:VGNC Symbol;Acc:VGNC:85425]	protein_coding	5.54039	7.21049	6.17428	5.87838	5.81432	7.64924	6.4767	5.50295	7.76043	6.122	0.913657	-0.130275	0.0949908	0.99324	down	no
MSTRG.11896	TSSK4	ENSSSCT00000023352;ENSSSCT00000058153	GO:0000166(nucleotide binding);GO:0000287(magnesium ion binding);GO:0004672(protein kinase activity);GO:0004674(protein serine/threonine kinase activity);GO:0005524(ATP binding);GO:0006468(protein phosphorylation);GO:0007286(spermatid development);GO:0009566(fertilization);GO:0016301(kinase activity);GO:0016310(phosphorylation);GO:0018105(peptidyl-serine phosphorylation);GO:0030317(flagellated sperm motility);GO:0031514(motile cilium);GO:0032793(positive regulation of CREB transcription factor activity);GO:0035556(intracellular signal transduction);GO:0036126(sperm flagellum);GO:0042802(identical protein binding);GO:0042803(protein homodimerization activity);GO:0044877(protein-containing complex binding);GO:1990443(peptidyl-threonine autophosphorylation);GO:1990443(peptidyl-threonine autophosphorylation)	NA	K08811	EC:2.7.11.1	testis specific serine kinase 4 [Source:VGNC Symbol;Acc:VGNC:94527]	protein_coding	1.52023	2.19175	2.46087	3.35737	1.6496	1.65911	1.82069	1.36264	1.45329	1.49711	1.43463	0.520675	0.0950525	0.99324	up	no
MSTRG.7043	PDLIM7	ENSSSCT00000102795;ENSSSCT00000064391;ENSSSCT00000064897;ENSSSCT00000037754	GO:0001725(stress fiber);GO:0001726(ruffle);GO:0003779(actin binding);GO:0005654(nucleoplasm);GO:0005737(cytoplasm);GO:0005912(adherens junction);GO:0005925(focal adhesion);GO:0007507(heart development);GO:0015629(actin cytoskeleton);GO:0030018(Z disc);GO:0030036(actin cytoskeleton organization);GO:0031941(filamentous actin);GO:0046872(metal ion binding);GO:0051371(muscle alpha-actinin binding);GO:0061061(muscle structure development);GO:0061061(muscle structure development)	NA	NA	NA	PDZ and LIM domain 7 [Source:VGNC Symbol;Acc:VGNC:91285]	protein_coding	3.01156	3.61108	2.69414	4.37909	3.01654	3.88286	4.67895	1.94755	4.25935	4.49813	0.867419	-0.2052	0.0950594	0.99324	down	no
MSTRG.8487	PABPC1	ENSSSCT00000032533	GO:0003676(nucleic acid binding);GO:0003723(RNA binding);GO:0003730(mRNA 3'-UTR binding);GO:0005634(nucleus);GO:0005737(cytoplasm);GO:0005829(cytosol);GO:0008022(protein C-terminus binding);GO:0008143(poly(A) binding);GO:0008266(poly(U) RNA binding);GO:0010494(cytoplasmic stress granule);GO:0031252(cell leading edge);GO:0036464(cytoplasmic ribonucleoprotein granule);GO:0045070(positive regulation of viral genome replication);GO:0070934(CRD-mediated mRNA stabilization);GO:0071013(catalytic step 2 spliceosome);GO:0106002(mCRD-mediated mRNA stability complex);GO:1900152(negative regulation of nuclear-transcribed mRNA catabolic process, deadenylation-dependent decay);GO:1990904(ribonucleoprotein complex);GO:2000623(negative regulation of nuclear-transcribed mRNA catabolic process, nonsense-mediated decay);GO:2000767(positive regulation of cytoplasmic translation)	03013(RNA transport);03015(mRNA surveillance pathway);03018(RNA degradation)	NA	NA	poly(A) binding protein cytoplasmic 1 [Source:VGNC Symbol;Acc:VGNC:98829]	protein_coding	73.7223	66.5231	73.8762	49.2329	69.7493	81.9176	64.9517	83.143	98.3196	76.4035	0.823016	-0.281007	0.0950649	0.99324	down	no
ENSSSCG00000012287	TFE3	ENSSSCT00000013436	GO:0000978(RNA polymerase II cis-regulatory region sequence-specific DNA binding);GO:0000981(DNA-binding transcription factor activity, RNA polymerase II-specific);GO:0001228(DNA-binding transcription activator activity, RNA polymerase II-specific);GO:0003677(DNA binding);GO:0005634(nucleus);GO:0005654(nucleoplasm);GO:0005737(cytoplasm);GO:0005829(cytosol);GO:0006355(regulation of DNA-templated transcription);GO:0006357(regulation of transcription by RNA polymerase II);GO:0006959(humoral immune response);GO:0045670(regulation of osteoclast differentiation);GO:0045785(positive regulation of cell adhesion);GO:0045893(positive regulation of DNA-templated transcription);GO:0045944(positive regulation of transcription by RNA polymerase II);GO:0046983(protein dimerization activity);GO:1990837(sequence-specific double-stranded DNA binding)	04137(Mitophagy - animal);05202(Transcriptional misregulation in cancer);05211(Renal cell carcinoma)	NA	NA	transcription factor binding to IGHM enhancer 3 [Source:VGNC Symbol;Acc:VGNC:93916]	protein_coding	4.45276	5.34065	4.50425	3.92441	4.5279	5.20276	5.46498	3.32418	6.22641	5.48519	0.885091	-0.176102	0.0950755	0.99324	down	no
ENSSSCG00000017170	MGAT5B	ENSSSCT00000018694	GO:0000139(Golgi membrane);GO:0005794(Golgi apparatus);GO:0006486(protein glycosylation);GO:0006487(protein N-linked glycosylation);GO:0016020(membrane);GO:0016021(integral component of membrane);GO:0016740(transferase activity);GO:0016757(glycosyltransferase activity);GO:0018242(protein O-linked glycosylation via serine);GO:0030144(alpha-1,6-mannosylglycoprotein 6-beta-N-acetylglucosaminyltransferase activity);GO:0030145(manganese ion binding)	00510(N-Glycan biosynthesis);00515(Mannose type O-glycan biosynthesis);01100(Metabolic pathways)	NA	NA	alpha-1,6-mannosylglycoprotein 6-beta-N-acetylglucosaminyltransferase B [Source:VGNC Symbol;Acc:VGNC:96742]	protein_coding	0	0	0	0	0	0	0	0	0.054215	0.067006	0.0041247	-7.9215	0.0951293	0.99324	down	no
ENSSSCG00000003721	CHST9	ENSSSCT00000004121	GO:0000139(Golgi membrane);GO:0001537(N-acetylgalactosamine 4-O-sulfotransferase activity);GO:0005794(Golgi apparatus);GO:0005975(carbohydrate metabolic process);GO:0006790(sulfur compound metabolic process);GO:0008146(sulfotransferase activity);GO:0016020(membrane);GO:0016021(integral component of membrane);GO:0016051(carbohydrate biosynthetic process);GO:0016740(transferase activity);GO:0030166(proteoglycan biosynthetic process)	00513(Various types of N-glycan biosynthesis);01100(Metabolic pathways)	NA	NA	carbohydrate sulfotransferase 9 [Source:VGNC Symbol;Acc:VGNC:86683]	protein_coding	6.0665	6.77763	2.82982	2.87211	2.28052	6.48316	7.60193	4.61768	3.77006	4.6074	0.769069	-0.378815	0.0951791	0.99324	down	no
ENSSSCG00000058475	OPA3	ENSSSCT00000095391	GO:0005739(mitochondrion);GO:0007601(visual perception);GO:0019216(regulation of lipid metabolic process)	NA	NA	NA	outer mitochondrial membrane lipid metabolism regulator OPA3 [Source:HGNC Symbol;Acc:HGNC:8142]	protein_coding	1.04687	0.932781	1.1954	1.06575	1.00437	1.41535	1.53252	0.999967	1.4843	0.946828	0.822259	-0.282335	0.0951881	0.99324	down	no
ENSSSCG00000002852	PLEKHF1	ENSSSCT00000066999;ENSSSCT00000003153;ENSSSCT00000088231	GO:0005764(lysosome);GO:0005768(endosome);GO:0007032(endosome organization);GO:0010314(phosphatidylinositol-5-phosphate binding);GO:0010508(positive regulation of autophagy);GO:0016050(vesicle organization);GO:0032266(phosphatidylinositol-3-phosphate binding);GO:0035091(phosphatidylinositol binding);GO:0046872(metal ion binding);GO:0070273(phosphatidylinositol-4-phosphate binding);GO:0072659(protein localization to plasma membrane);GO:2001244(positive regulation of intrinsic apoptotic signaling pathway);GO:2001244(positive regulation of intrinsic apoptotic signaling pathway)	NA	NA	NA	pleckstrin homology and FYVE domain containing 1 [Source:VGNC Symbol;Acc:VGNC:91540]	protein_coding	2.02267	2.09826	1.89693	2.37403	1.64323	2.18256	2.2432	1.66594	2.94869	2.01093	0.908047	-0.139161	0.0952543	0.99324	down	no
ENSSSCG00000010925	PPP1R12B	ENSSSCT00000102315;ENSSSCT00000074222;ENSSSCT00000011956;ENSSSCT00000062311	GO:0004857(enzyme inhibitor activity);GO:0005737(cytoplasm);GO:0005856(cytoskeleton);GO:0007165(signal transduction);GO:0019208(phosphatase regulator activity);GO:0019901(protein kinase binding);GO:0030018(Z disc);GO:0031672(A band);GO:0043086(negative regulation of catalytic activity);GO:0050790(regulation of catalytic activity);GO:0050790(regulation of catalytic activity)	04270(Vascular smooth muscle contraction);04510(Focal adhesion);04810(Regulation of actin cytoskeleton);04921(Oxytocin signaling pathway);05205(Proteoglycans in cancer);05205(Proteoglycans in cancer)	NA	NA	protein phosphatase 1 regulatory subunit 12B [Source:VGNC Symbol;Acc:VGNC:96430]	protein_coding	5.8261	6.23373	4.44612	12.1135	4.4622	4.43271	4.4734	2.79886	6.513	5.43574	1.39858	0.483966	0.0952565	0.99324	up	no
MSTRG.5199	ENSSSCG00000060885	ENSSSCT00000094005	NA	NA	NA	NA		protein_coding	6.22283	5.48485	4.94094	4.26071	6.20784	5.74569	6.3905	5.32846	9.50239	6.86917	0.801425	-0.319361	0.0952723	0.99324	down	no
MSTRG.7506	ZNHIT1	ENSSSCT00000063901	GO:0000812(Swr1 complex);GO:0005634(nucleus);GO:0005654(nucleoplasm);GO:0006338(chromatin remodeling);GO:0031491(nucleosome binding);GO:0043486(histone exchange)	NA	NA	NA	zinc finger HIT-type containing 1 [Source:VGNC Symbol;Acc:VGNC:95313]	protein_coding	14.2934	14.1398	15.0252	12.2178	12.6724	16.5969	13.8888	14.5915	15.5743	18.5338	0.863149	-0.212319	0.0952936	0.99324	down	no
ENSSSCG00000016878	FGF10	ENSSSCT00000018382	GO:0000132(establishment of mitotic spindle orientation);GO:0000278(mitotic cell cycle);GO:0001656(metanephros development);GO:0001759(organ induction);GO:0001823(mesonephros development);GO:0001934(positive regulation of protein phosphorylation);GO:0001935(endothelial cell proliferation);GO:0001938(positive regulation of endothelial cell proliferation);GO:0001974(blood vessel remodeling);GO:0003338(metanephros morphogenesis);GO:0005104(fibroblast growth factor receptor binding);GO:0005111(type 2 fibroblast growth factor receptor binding);GO:0005576(extracellular region);GO:0005615(extracellular space);GO:0005634(nucleus);GO:0005737(cytoplasm);GO:0005886(plasma membrane);GO:0006935(chemotaxis);GO:0007267(cell-cell signaling);GO:0007368(determination of left/right symmetry);GO:0007431(salivary gland development);GO:0007435(salivary gland morphogenesis);GO:0008083(growth factor activity);GO:0008201(heparin binding);GO:0008283(cell population proliferation);GO:0008284(positive regulation of cell population proliferation);GO:0008543(fibroblast growth factor receptor signaling pathway);GO:0008544(epidermis development);GO:0008589(regulation of smoothened signaling pathway);GO:0009880(embryonic pattern specification);GO:0009887(animal organ morphogenesis);GO:0009986(cell surface);GO:0010468(regulation of gene expression);GO:0010628(positive regulation of gene expression);GO:0010634(positive regulation of epithelial cell migration);GO:0010838(positive regulation of keratinocyte proliferation);GO:0016055(Wnt signaling pathway);GO:0021983(pituitary gland development);GO:0030154(cell differentiation);GO:0030177(positive regulation of Wnt signaling pathway);GO:0030324(lung development);GO:0030334(regulation of cell migration);GO:0030538(embryonic genitalia morphogenesis);GO:0030855(epithelial cell differentiation);GO:0030857(negative regulation of epithelial cell differentiation);GO:0030878(thyroid gland development);GO:0030916(otic vesicle formation);GO:0030949(positive regulation of vascular endothelial growth factor receptor signaling pathway);GO:0031016(pancreas development);GO:0031069(hair follicle morphogenesis);GO:0031076(embryonic camera-type eye development);GO:0031532(actin cytoskeleton reorganization);GO:0032781(positive regulation of ATP-dependent activity);GO:0032808(lacrimal gland development);GO:0032925(regulation of activin receptor signaling pathway);GO:0034394(protein localization to cell surface);GO:0035019(somatic stem cell population maintenance);GO:0035108(limb morphogenesis);GO:0035265(organ growth);GO:0042056(chemoattractant activity);GO:0042060(wound healing);GO:0042472(inner ear morphogenesis);GO:0042475(odontogenesis of dentin-containing tooth);GO:0042693(muscle cell fate commitment);GO:0043410(positive regulation of MAPK cascade);GO:0043616(keratinocyte proliferation);GO:0045739(positive regulation of DNA repair);GO:0045747(positive regulation of Notch signaling pathway);GO:0045893(positive regulation of DNA-templated transcription);GO:0045931(positive regulation of mitotic cell cycle);GO:0045944(positive regulation of transcription by RNA polymerase II);GO:0046579(positive regulation of Ras protein signal transduction);GO:0046877(regulation of saliva secretion);GO:0048010(vascular endothelial growth factor receptor signaling pathway);GO:0048144(fibroblast proliferation);GO:0048146(positive regulation of fibroblast proliferation);GO:0048286(lung alveolus development);GO:0048514(blood vessel morphogenesis);GO:0048536(spleen development);GO:0048538(thymus development);GO:0048557(embryonic digestive tract morphogenesis);GO:0048565(digestive tract development);GO:0048566(embryonic digestive tract development);GO:0048645(animal organ formation);GO:0048730(epidermis morphogenesis);GO:0048752(semicircular canal morphogenesis);GO:0048754(branching morphogenesis of an epithelial tube);GO:0048807(female genitalia morphogenesis);GO:0048808(male genitalia morphogenesis);GO:0050671(positive regulation of lymphocyte proliferation);GO:0050673(epithelial cell proliferation);GO:0050674(urothelial cell proliferation);GO:0050677(positive regulation of urothelial cell proliferation);GO:0050679(positive regulation of epithelial cell proliferation);GO:0050731(positive regulation of peptidyl-tyrosine phosphorylation);GO:0050872(white fat cell differentiation);GO:0050918(positive chemotaxis);GO:0050930(induction of positive chemotaxis);GO:0051145(smooth muscle cell differentiation);GO:0051549(positive regulation of keratinocyte migration);GO:0060019(radial glial cell differentiation);GO:0060173(limb development);GO:0060174(limb bud formation);GO:0060425(lung morphogenesis);GO:0060428(lung epithelium development);GO:0060430(lung saccule development);GO:0060436(bronchiole morphogenesis);GO:0060441(epithelial tube branching involved in lung morphogenesis);GO:0060445(branching involved in salivary gland morphogenesis);GO:0060447(bud outgrowth involved in lung branching);GO:0060449(bud elongation involved in lung branching);GO:0060496(mesenchymal-epithelial cell signaling involved in lung development);GO:0060510(type II pneumocyte differentiation);GO:0060513(prostatic bud formation);GO:0060541(respiratory system development);GO:0060594(mammary gland specification);GO:0060595(fibroblast growth factor receptor signaling pathway involved in mammary gland specification);GO:0060615(mammary gland bud formation);GO:0060661(submandibular salivary gland formation);GO:0060664(epithelial cell proliferation involved in salivary gland morphogenesis);GO:0060665(regulation of branching involved in salivary gland morphogenesis by mesenchymal-epithelial signaling);GO:0060667(branch elongation involved in salivary gland morphogenesis);GO:0060879(semicircular canal fusion);GO:0060915(mesenchymal cell differentiation involved in lung development);GO:0061033(secretion by lung epithelial cell involved in lung growth);GO:0061115(lung proximal/distal axis specification);GO:0062023(collagen-containing extracellular matrix);GO:0070075(tear secretion);GO:0070343(white fat cell proliferation);GO:0070352(positive regulation of white fat cell proliferation);GO:0070371(ERK1 and ERK2 cascade);GO:0070374(positive regulation of ERK1 and ERK2 cascade);GO:0070384(Harderian gland development);GO:0071338(positive regulation of hair follicle cell proliferation);GO:0072089(stem cell proliferation);GO:0090263(positive regulation of canonical Wnt signaling pathway);GO:0097192(extrinsic apoptotic signaling pathway in absence of ligand);GO:1900087(positive regulation of G1/S transition of mitotic cell cycle);GO:2000647(negative regulation of stem cell proliferation);GO:2000648(positive regulation of stem cell proliferation);GO:2001240(negative regulation of extrinsic apoptotic signaling pathway in absence of ligand)	04010(MAPK signaling pathway);04014(Ras signaling pathway);04015(Rap1 signaling pathway);04020(Calcium signaling pathway);04151(PI3K-Akt signaling pathway);04810(Regulation of actin cytoskeleton);05200(Pathways in cancer);05218(Melanoma);05224(Breast cancer);05226(Gastric cancer)	NA	NA	fibroblast growth factor 10 [Source:VGNC Symbol;Acc:VGNC:88101]	protein_coding	0.060245	0.133664	0.02005	0	0.086371	0.124014	0.018597	0.14322	0.673254	0.013614	0.308759	-1.69544	0.0952976	0.99324	down	no
MSTRG.9784	IKBIP	ENSSSCT00000050508;ENSSSCT00000066079	GO:0005783(endoplasmic reticulum);GO:0016301(kinase activity);GO:0016310(phosphorylation);GO:0016310(phosphorylation)	NA	NA	NA	IKBKB interacting protein [Source:VGNC Symbol;Acc:VGNC:103291]	protein_coding	0.685724	0.982439	1.11012	0.719238	0.9779	1.06712	0.974369	0.926349	1.631	1.05332	0.791807	-0.33678	0.095368	0.99324	down	no
MSTRG.12986	ENSSSCG00000031170	ENSSSCT00000063742;ENSSSCT00000077701	GO:0016020(membrane);GO:0016021(integral component of membrane);GO:0031410(cytoplasmic vesicle);GO:0031410(cytoplasmic vesicle)	NA	NA	NA	transmembrane protein 123 [Source:VGNC Symbol;Acc:VGNC:94072]	protein_coding	2.79614	3.80522	2.62273	1.6399	3.03122	3.88885	3.68675	2.61447	3.52657	3.30142	0.816498	-0.292478	0.0953923	0.99324	down	no
MSTRG.5388	RIMOC1	ENSSSCT00000051201	GO:0000423(mitophagy);GO:0005654(nucleoplasm);GO:0005829(cytosol)	NA	NA	NA	RAB7A interacting MON1-CCZ1 complex subunit 1 [Source:VGNC Symbol;Acc:VGNC:85954]	protein_coding	4.72493	6.28894	6.0566	3.15249	5.12171	8.23533	6.028	5.27627	6.34051	5.46763	0.808501	-0.306679	0.0954409	0.99324	down	no
MSTRG.10135	NUDT21	ENSSSCT00000036721;ENSSSCT00000070714	GO:0003723(RNA binding);GO:0003729(mRNA binding);GO:0005634(nucleus);GO:0005737(cytoplasm);GO:0005849(mRNA cleavage factor complex);GO:0006378(mRNA polyadenylation);GO:0006397(mRNA processing);GO:0006397(mRNA processing)	03015(mRNA surveillance pathway);03015(mRNA surveillance pathway)	NA	NA	nudix hydrolase 21 [Source:VGNC Symbol;Acc:VGNC:98523]	protein_coding	4.26342	4.3802	3.51007	3.41578	3.02032	4.38711	4.35625	3.50787	4.35206	3.97644	0.903307	-0.146712	0.0954671	0.99324	down	no
MSTRG.10301	ETHE1	ENSSSCT00000003401	GO:0005506(iron ion binding);GO:0005654(nucleoplasm);GO:0005737(cytoplasm);GO:0005739(mitochondrion);GO:0006749(glutathione metabolic process);GO:0016788(hydrolase activity, acting on ester bonds);GO:0042802(identical protein binding);GO:0050313(sulfur dioxygenase activity);GO:0070813(hydrogen sulfide metabolic process)	00920(Sulfur metabolism);01100(Metabolic pathways)	K17725	EC:1.13.11.18	ETHE1 persulfide dioxygenase [Source:VGNC Symbol;Acc:VGNC:87805]	protein_coding	2.34715	2.00807	2.31507	1.60687	2.4512	2.53316	2.43309	1.98139	3.99147	2.77153	0.782485	-0.353865	0.0954818	0.99324	down	no
ENSSSCG00000009844	HSPB8	ENSSSCT00000041609;ENSSSCT00000104917;ENSSSCT00000010790	GO:0005634(nucleus);GO:0005654(nucleoplasm);GO:0005737(cytoplasm);GO:0005829(cytosol);GO:0034620(cellular response to unfolded protein);GO:0042802(identical protein binding);GO:0042803(protein homodimerization activity);GO:0101031(chaperone complex);GO:1905337(positive regulation of aggrephagy);GO:1905337(positive regulation of aggrephagy)	NA	NA	NA	heat shock protein family B (small) member 8 [Source:VGNC Symbol;Acc:VGNC:96685]	protein_coding	2.29802	2.83907	2.2127	1.72991	2.1177	3.42656	2.52288	2.08805	3.69668	1.97667	0.816682	-0.292155	0.0955244	0.99324	down	no
MSTRG.9772	CHPT1	ENSSSCT00000037997;ENSSSCT00000106865;ENSSSCT00000054575	GO:0004142(diacylglycerol cholinephosphotransferase activity);GO:0005789(endoplasmic reticulum membrane);GO:0005794(Golgi apparatus);GO:0006629(lipid metabolic process);GO:0006656(phosphatidylcholine biosynthetic process);GO:0006657(CDP-choline pathway);GO:0006663(platelet activating factor biosynthetic process);GO:0008654(phospholipid biosynthetic process);GO:0016020(membrane);GO:0016021(integral component of membrane);GO:0016740(transferase activity);GO:0016780(phosphotransferase activity, for other substituted phosphate groups);GO:0016780(phosphotransferase activity, for other substituted phosphate groups)	00440(Phosphonate and phosphinate metabolism);00564(Glycerophospholipid metabolism);00565(Ether lipid metabolism);01100(Metabolic pathways);05231(Choline metabolism in cancer);05231(Choline metabolism in cancer)	K00994	EC:2.7.8.2	choline phosphotransferase 1 [Source:VGNC Symbol;Acc:VGNC:86659]	protein_coding	3.68153	4.41251	2.87801	2.94664	3.02074	3.52188	3.1407	3.38627	6.45006	3.6002	0.842795	-0.246746	0.095595	0.99324	down	no
MSTRG.8201	SPAST	ENSSSCT00000077952;ENSSSCT00000084054;ENSSSCT00000009321;ENSSSCT00000071605	GO:0000166(nucleotide binding);GO:0000281(mitotic cytokinesis);GO:0000922(spindle pole);GO:0001578(microtubule bundle formation);GO:0003824(catalytic activity);GO:0005524(ATP binding);GO:0005634(nucleus);GO:0005654(nucleoplasm);GO:0005737(cytoplasm);GO:0005768(endosome);GO:0005783(endoplasmic reticulum);GO:0005813(centrosome);GO:0005815(microtubule organizing center);GO:0005819(spindle);GO:0005829(cytosol);GO:0005856(cytoskeleton);GO:0005874(microtubule);GO:0006888(endoplasmic reticulum to Golgi vesicle-mediated transport);GO:0007049(cell cycle);GO:0007399(nervous system development);GO:0007409(axonogenesis);GO:0008017(microtubule binding);GO:0008089(anterograde axonal transport);GO:0008152(metabolic process);GO:0008568(microtubule severing ATPase activity);GO:0010458(exit from mitosis);GO:0015630(microtubule cytoskeleton);GO:0016020(membrane);GO:0016021(integral component of membrane);GO:0016853(isomerase activity);GO:0016887(ATP hydrolysis activity);GO:0019896(axonal transport of mitochondrion);GO:0030154(cell differentiation);GO:0030424(axon);GO:0030496(midbody);GO:0031117(positive regulation of microtubule depolymerization);GO:0031410(cytoplasmic vesicle);GO:0031468(nuclear membrane reassembly);GO:0031965(nuclear membrane);GO:0032467(positive regulation of cytokinesis);GO:0032506(cytokinetic process);GO:0034214(protein hexamerization);GO:0043014(alpha-tubulin binding);GO:0048471(perinuclear region of cytoplasm);GO:0048487(beta-tubulin binding);GO:0051013(microtubule severing);GO:0051228(mitotic spindle disassembly);GO:0051260(protein homooligomerization);GO:0051301(cell division);GO:0090148(membrane fission);GO:1904115(axon cytoplasm);GO:1904115(axon cytoplasm)	NA	K13254	EC:5.6.1.1	spastin [Source:VGNC Symbol;Acc:VGNC:98333]	protein_coding	1.99391	2.23455	1.52687	1.29535	2.52252	2.742	2.17739	1.91391	2.69113	2.28105	0.810911	-0.302384	0.0957042	0.99324	down	no
MSTRG.1395	PHYHD1	ENSSSCT00000006228;ENSSSCT00000070288;ENSSSCT00000104790;ENSSSCT00000081318	GO:0016706(2-oxoglutarate-dependent dioxygenase activity);GO:0051213(dioxygenase activity);GO:0051213(dioxygenase activity)	NA	NA	NA	phytanoyl-CoA dioxygenase domain containing 1 [Source:VGNC Symbol;Acc:VGNC:107165]	protein_coding	0.676637	1.44311	0.673455	1.19963	0.538727	0.879188	0.827705	0.775616	2.1918	1.54798	0.728278	-0.457439	0.0957458	0.99324	down	no
MSTRG.12571	LRIT3	ENSSSCT00000010003	GO:0007601(visual perception);GO:0016020(membrane);GO:0016021(integral component of membrane);GO:0040036(regulation of fibroblast growth factor receptor signaling pathway)	NA	NA	NA	leucine rich repeat, Ig-like and transmembrane domains 3 [Source:VGNC Symbol;Acc:VGNC:89815]	protein_coding	3.18057	3.23025	2.10721	5.03992	1.52478	1.45965	2.65564	1.26145	1.53673	2.79891	1.55294	0.635	0.095911	0.99324	up	no
MSTRG.10560	C1orf174	ENSSSCT00000043972	GO:0005634(nucleus);GO:0005654(nucleoplasm)	NA	NA	NA	chromosome 6 C1orf174 homolog [Source:VGNC Symbol;Acc:VGNC:86062]	protein_coding	1.11119	1.2039	0.775676	1.65346	1.02099	0.704278	0.912621	0.502514	1.39701	0.555449	1.41586	0.501681	0.0959627	0.99324	up	no
MSTRG.12518	IL21	ENSSSCT00000043075	GO:0001819(positive regulation of cytokine production);GO:0005125(cytokine activity);GO:0005126(cytokine receptor binding);GO:0005134(interleukin-2 receptor binding);GO:0005576(extracellular region);GO:0005615(extracellular space);GO:0006955(immune response);GO:0007165(signal transduction);GO:0007260(tyrosine phosphorylation of STAT protein);GO:0008284(positive regulation of cell population proliferation);GO:0030890(positive regulation of B cell proliferation);GO:0032740(positive regulation of interleukin-17 production);GO:0042102(positive regulation of T cell proliferation);GO:0042531(positive regulation of tyrosine phosphorylation of STAT protein);GO:0045954(positive regulation of natural killer cell mediated cytotoxicity);GO:0048469(cell maturation);GO:0048856(anatomical structure development);GO:0050896(response to stimulus);GO:0060255(regulation of macromolecule metabolic process)	04060(Cytokine-cytokine receptor interaction);04630(JAK-STAT signaling pathway);04659(Th17 cell differentiation);05321(Inflammatory bowel disease)	NA	NA	interleukin 21 [Source:VGNC Symbol;Acc:VGNC:98936]	protein_coding	6.56094	11.9348	7.13993	7.79079	7.88662	6.41084	7.62155	4.95556	5.69562	6.52884	1.32361	0.404479	0.095974	0.99324	up	no
ENSSSCG00000038021	ENSSSCG00000038021	ENSSSCT00000058470	GO:0004930(G protein-coupled receptor activity);GO:0004984(olfactory receptor activity);GO:0005886(plasma membrane);GO:0007165(signal transduction);GO:0007186(G protein-coupled receptor signaling pathway);GO:0016020(membrane);GO:0016021(integral component of membrane);GO:0050911(detection of chemical stimulus involved in sensory perception of smell)	04740(Olfactory transduction)	NA	NA		protein_coding	0.722447	0.283001	0.079337	0.054006	0.04709	0.377126	0.330716	1.03869	0.538926	0.29516	0.459533	-1.12176	0.0959995	0.99324	down	no
MSTRG.7260	KLHL3	ENSSSCT00000043401;ENSSSCT00000040784	GO:0005737(cytoplasm);GO:0005829(cytosol);GO:0005856(cytoskeleton);GO:0006511(ubiquitin-dependent protein catabolic process);GO:0016567(protein ubiquitination);GO:0031463(Cul3-RING ubiquitin ligase complex);GO:0050801(ion homeostasis);GO:0070294(renal sodium ion absorption);GO:0070936(protein K48-linked ubiquitination);GO:0072156(distal tubule morphogenesis);GO:0097602(cullin family protein binding);GO:0097602(cullin family protein binding)	NA	NA	NA	kelch like family member 3 [Source:VGNC Symbol;Acc:VGNC:89525]	protein_coding	1.2787	0.877516	1.14872	1.04948	0.801577	0.750905	0.71208	0.482511	1.12782	0.806908	1.32879	0.410111	0.0960301	0.99324	up	no
ENSSSCG00000001887	SCAMP5	ENSSSCT00000080094;ENSSSCT00000002113;ENSSSCT00000068662;ENSSSCT00000066974;ENSSSCT00000089481	GO:0000139(Golgi membrane);GO:0001819(positive regulation of cytokine production);GO:0005886(plasma membrane);GO:0015031(protein transport);GO:0016020(membrane);GO:0016021(integral component of membrane);GO:0032588(trans-Golgi network membrane);GO:0034976(response to endoplasmic reticulum stress);GO:0044877(protein-containing complex binding);GO:0045806(negative regulation of endocytosis);GO:0045956(positive regulation of calcium ion-dependent exocytosis);GO:0055038(recycling endosome membrane);GO:0110165(cellular anatomical entity);GO:0110165(cellular anatomical entity)	NA	NA	NA	secretory carrier membrane protein 5 [Source:VGNC Symbol;Acc:VGNC:92609]	protein_coding	1.556	1.31671	1.48344	2.06629	1.35384	1.75674	2.2665	1.22118	2.83565	1.43614	0.817162	-0.291307	0.0961083	0.99324	down	no
ENSSSCG00000007543	DNAAF5	ENSSSCT00000008275	GO:0003341(cilium movement);GO:0005737(cytoplasm);GO:0036158(outer dynein arm assembly);GO:0036159(inner dynein arm assembly);GO:0045505(dynein intermediate chain binding)	NA	NA	NA	dynein axonemal assembly factor 5 [Source:VGNC Symbol;Acc:VGNC:87364]	protein_coding	2.88093	3.04708	1.31283	8.02312	2.26023	1.97735	2.11189	1.44631	2.92189	2.2694	1.63368	0.708122	0.096116	0.99324	up	no
MSTRG.9472	SRGAP1	ENSSSCT00000025861;ENSSSCT00000062028	GO:0005096(GTPase activator activity);GO:0005737(cytoplasm);GO:0007165(signal transduction);GO:0030336(negative regulation of cell migration);GO:0050790(regulation of catalytic activity);GO:0050790(regulation of catalytic activity)	04360(Axon guidance);04360(Axon guidance)	NA	NA	SLIT-ROBO Rho GTPase activating protein 1 [Source:VGNC Symbol;Acc:VGNC:93454]	protein_coding	1.19895	1.79774	1.15126	1.48568	1.24025	1.91394	1.64799	0.832037	2.04728	1.39156	0.877575	-0.188406	0.09619	0.99324	down	no
ENSSSCG00000017642	MTMR4	ENSSSCT00000019204;ENSSSCT00000061154	GO:0004438(phosphatidylinositol-3-phosphatase activity);GO:0004721(phosphoprotein phosphatase activity);GO:0004722(protein serine/threonine phosphatase activity);GO:0004725(protein tyrosine phosphatase activity);GO:0005737(cytoplasm);GO:0006470(protein dephosphorylation);GO:0006629(lipid metabolic process);GO:0007179(transforming growth factor beta receptor signaling pathway);GO:0010506(regulation of autophagy);GO:0016020(membrane);GO:0016311(dephosphorylation);GO:0016791(phosphatase activity);GO:0019903(protein phosphatase binding);GO:0046856(phosphatidylinositol dephosphorylation);GO:0046872(metal ion binding);GO:0052629(phosphatidylinositol-3,5-bisphosphate 3-phosphatase activity);GO:0052629(phosphatidylinositol-3,5-bisphosphate 3-phosphatase activity)	00562(Inositol phosphate metabolism);01100(Metabolic pathways);04070(Phosphatidylinositol signaling system);04140(Autophagy - animal);04140(Autophagy - animal)	K18082	EC:3.1.3.48;EC:3.1.3.64;EC:3.1.3.95	myotubularin related protein 4 [Source:VGNC Symbol;Acc:VGNC:90462]	protein_coding	5.79261	6.31908	4.68806	11.7802	5.38228	5.7315	5.11785	3.31446	5.68999	5.39245	1.34524	0.427862	0.0961915	0.99324	up	no
MSTRG.1137	IFN-ALPHA-13	ENSSSCT00000005676	GO:0002250(adaptive immune response);GO:0002286(T cell activation involved in immune response);GO:0002323(natural killer cell activation involved in immune response);GO:0005125(cytokine activity);GO:0005126(cytokine receptor binding);GO:0005132(type I interferon receptor binding);GO:0005576(extracellular region);GO:0005615(extracellular space);GO:0006952(defense response);GO:0006959(humoral immune response);GO:0019221(cytokine-mediated signaling pathway);GO:0030183(B cell differentiation);GO:0033141(positive regulation of peptidyl-serine phosphorylation of STAT protein);GO:0042100(B cell proliferation);GO:0043330(response to exogenous dsRNA);GO:0051607(defense response to virus)	04060(Cytokine-cytokine receptor interaction);04151(PI3K-Akt signaling pathway);04217(Necroptosis);04620(Toll-like receptor signaling pathway);04621(NOD-like receptor signaling pathway);04622(RIG-I-like receptor signaling pathway);04623(Cytosolic DNA-sensing pathway);04630(JAK-STAT signaling pathway);04650(Natural killer cell mediated cytotoxicity);05152(Tuberculosis);05160(Hepatitis C);05161(Hepatitis B);05162(Measles);05163(Human cytomegalovirus infection);05164(Influenza A);05165(Human papillomavirus infection);05167(Kaposi sarcoma-associated herpesvirus infection);05168(Herpes simplex virus 1 infection);05169(Epstein-Barr virus infection);05170(Human immunodeficiency virus 1 infection);05171(Coronavirus disease - COVID-19);05200(Pathways in cancer);05320(Autoimmune thyroid disease)	NA	NA	interferon-alpha-13 [Source:NCBI gene (formerly Entrezgene);Acc:100152100]	protein_coding	0.188083	0.170597	0.437707	0.391856	0.225902	0.238236	0.050812	0.071751	0.108024	0.07976	2.57781	1.36615	0.0963025	0.99324	up	no
ENSSSCG00000061647	CASQ2	ENSSSCT00000105422	GO:0002027(regulation of heart rate);GO:0005509(calcium ion binding);GO:0005737(cytoplasm);GO:0006874(cellular calcium ion homeostasis);GO:0010649(regulation of cell communication by electrical coupling);GO:0010881(regulation of cardiac muscle contraction by regulation of the release of sequestered calcium ion);GO:0016529(sarcoplasmic reticulum);GO:0033018(sarcoplasmic reticulum lumen);GO:0048306(calcium-dependent protein binding);GO:0051208(sequestering of calcium ion);GO:0051258(protein polymerization);GO:0060048(cardiac muscle contraction);GO:0060315(negative regulation of ryanodine-sensitive calcium-release channel activity);GO:0071313(cellular response to caffeine);GO:0140314(calcium ion sequestering activity)	04020(Calcium signaling pathway);04260(Cardiac muscle contraction)	NA	NA	calsequestrin 2 [Source:HGNC Symbol;Acc:HGNC:1513]	protein_coding	0.038915	0.251234	0.191173	0.262181	0.107367	0.218397	0.434567	0.120409	0.248828	0.507789	0.556128	-0.846512	0.0963139	0.99324	down	no
ENSSSCG00000006163	PKIA	ENSSSCT00000096901;ENSSSCT00000074080;ENSSSCT00000006757	GO:0004860(protein kinase inhibitor activity);GO:0004862(cAMP-dependent protein kinase inhibitor activity);GO:0006469(negative regulation of protein kinase activity);GO:0051338(regulation of transferase activity);GO:2000480(negative regulation of cAMP-dependent protein kinase activity);GO:2000480(negative regulation of cAMP-dependent protein kinase activity)	05034(Alcoholism);05034(Alcoholism)	NA	NA	cAMP-dependent protein kinase inhibitor alpha [Source:VGNC Symbol;Acc:VGNC:91477]	protein_coding	1.4689	2.09253	2.39899	0.744722	1.36392	2.95882	2.2293	1.88307	1.52658	2.55032	0.723806	-0.466325	0.0963154	0.99324	down	no
MSTRG.12779	CAVIN3	ENSSSCT00000078906;ENSSSCT00000015984	GO:0005080(protein kinase C binding);GO:0005737(cytoplasm);GO:0005901(caveola);GO:0016020(membrane);GO:0030866(cortical actin cytoskeleton organization);GO:0032922(circadian regulation of gene expression);GO:0032991(protein-containing complex);GO:0051898(negative regulation of protein kinase B signaling);GO:0070374(positive regulation of ERK1 and ERK2 cascade);GO:1901003(negative regulation of fermentation);GO:1901003(negative regulation of fermentation)	NA	NA	NA	caveolae associated protein 3 [Source:VGNC Symbol;Acc:VGNC:86218]	protein_coding	8.27783	7.08823	7.76464	7.20111	5.27575	8.01635	9.22796	5.31714	18.5102	6.39057	0.75023	-0.414596	0.0963194	0.99324	down	no
MSTRG.7408	ENSSSCG00000052755	ENSSSCT00000099331	NA	05168(Herpes simplex virus 1 infection)	NA	NA		protein_coding	12.6319	9.86373	6.66144	16.5155	7.16546	6.81426	8.42942	4.44468	8.43611	9.67977	1.39768	0.483029	0.0963783	0.99324	up	no
ENSSSCG00000055895	ENSSSCG00000055895	ENSSSCT00000097831	NA	NA	NA	NA		protein_coding	0.24261	0.58321	0.124905	3.18607	1.02453	0.285985	0.49643	0	0.168069	0.544876	3.45156	1.78725	0.0963919	0.99324	up	no
MSTRG.11693	SLC35B2	ENSSSCT00000076016;ENSSSCT00000001902	GO:0005794(Golgi apparatus);GO:0016020(membrane);GO:0016021(integral component of membrane);GO:0022857(transmembrane transporter activity);GO:0030173(integral component of Golgi membrane);GO:0030176(integral component of endoplasmic reticulum membrane);GO:0046963(3'-phosphoadenosine 5'-phosphosulfate transport);GO:0046964(3'-phosphoadenosine 5'-phosphosulfate transmembrane transporter activity);GO:0055085(transmembrane transport);GO:1902559(3'-phospho-5'-adenylyl sulfate transmembrane transport);GO:1902559(3'-phospho-5'-adenylyl sulfate transmembrane transport)	NA	NA	NA	solute carrier family 35 member B2 [Source:VGNC Symbol;Acc:VGNC:93072]	protein_coding	2.43011	1.99683	2.01635	3.06069	2.28133	2.38225	4.21846	1.95446	3.82242	2.08494	0.814886	-0.29533	0.0963921	0.99324	down	no
ENSSSCG00000029539	RAB23	ENSSSCT00000055828	GO:0000045(autophagosome assembly);GO:0003924(GTPase activity);GO:0005525(GTP binding);GO:0005737(cytoplasm);GO:0005776(autophagosome);GO:0005813(centrosome);GO:0005829(cytosol);GO:0005886(plasma membrane);GO:0006968(cellular defense response);GO:0016020(membrane);GO:0030054(cell junction);GO:0042308(negative regulation of protein import into nucleus);GO:0045335(phagocytic vesicle);GO:0046039(GTP metabolic process);GO:0060271(cilium assembly);GO:0097094(craniofacial suture morphogenesis)	NA	NA	NA	RAB23, member RAS onco family [Source:VGNC Symbol;Acc:VGNC:98245]	protein_coding	1.14081	2.13344	1.04479	1.12594	1.29173	2.12715	1.9372	0.960494	2.05689	1.18828	0.814595	-0.295845	0.0964848	0.99324	down	no
ENSSSCG00000008697	HTT	ENSSSCT00000062412;ENSSSCT00000009515;ENSSSCT00000056236	GO:0000132(establishment of mitotic spindle orientation);GO:0002039(p53 binding);GO:0005522(profilin binding);GO:0005634(nucleus);GO:0005654(nucleoplasm);GO:0005737(cytoplasm);GO:0005769(early endosome);GO:0005770(late endosome);GO:0005776(autophagosome);GO:0005783(endoplasmic reticulum);GO:0005794(Golgi apparatus);GO:0005814(centriole);GO:0005829(cytosol);GO:0006890(retrograde vesicle-mediated transport, Golgi to endoplasmic reticulum);GO:0007030(Golgi organization);GO:0016234(inclusion body);GO:0019900(kinase binding);GO:0030424(axon);GO:0030425(dendrite);GO:0030659(cytoplasmic vesicle membrane);GO:0031072(heat shock protein binding);GO:0031587(positive regulation of inositol 1,4,5-trisphosphate-sensitive calcium-release channel activity);GO:0031648(protein destabilization);GO:0032991(protein-containing complex);GO:0034452(dynactin binding);GO:0042297(vocal learning);GO:0042802(identical protein binding);GO:0043065(positive regulation of apoptotic process);GO:0043666(regulation of phosphoprotein phosphatase activity);GO:0044325(transmembrane transporter binding);GO:0045505(dynein intermediate chain binding);GO:0045724(positive regulation of cilium assembly);GO:0047496(vesicle transport along microtubule);GO:0048471(perinuclear region of cytoplasm);GO:0048487(beta-tubulin binding);GO:0099111(microtubule-based transport);GO:0099523(presynaptic cytosol);GO:0099524(postsynaptic cytosol);GO:1903599(positive regulation of autophagy of mitochondrion);GO:1904504(positive regulation of lipophagy);GO:1905289(regulation of CAMKK-AMPK signaling cascade);GO:1905337(positive regulation of aggrephagy);GO:2000479(regulation of cAMP-dependent protein kinase activity);GO:2001237(negative regulation of extrinsic apoptotic signaling pathway);GO:2001237(negative regulation of extrinsic apoptotic signaling pathway)	05016(Huntington disease);05022(Pathways of neurodegeneration - multiple diseases);05022(Pathways of neurodegeneration - multiple diseases)	NA	NA	huntingtin [Source:VGNC Symbol;Acc:VGNC:89006]	protein_coding	10.4988	13.7127	10.0277	18.2467	8.30028	11.0245	9.07706	5.54835	10.0826	11.1937	1.29536	0.373349	0.0964882	0.99324	up	no
MSTRG.2230	RECQL5	ENSSSCT00000025315	GO:0000166(nucleotide binding);GO:0000278(mitotic cell cycle);GO:0000993(RNA polymerase II complex binding);GO:0003676(nucleic acid binding);GO:0003678(DNA helicase activity);GO:0004386(helicase activity);GO:0005524(ATP binding);GO:0005634(nucleus);GO:0005654(nucleoplasm);GO:0005829(cytosol);GO:0006260(DNA replication);GO:0006281(DNA repair);GO:0006310(DNA recombination);GO:0016591(RNA polymerase II, holoenzyme);GO:0016787(hydrolase activity);GO:0016887(ATP hydrolysis activity);GO:0032508(DNA duplex unwinding);GO:0034244(negative regulation of transcription elongation by RNA polymerase II);GO:0051304(chromosome separation);GO:0071407(cellular response to organic cyclic compound);GO:0071417(cellular response to organonitrogen compound);GO:0071466(cellular response to xenobiotic stimulus);GO:0072757(cellular response to camptothecin);GO:1901655(cellular response to ketone);GO:1990414(replication-born double-strand break repair via sister chromatid exchange);GO:2000042(negative regulation of double-strand break repair via homologous recombination)	NA	K10902	EC:3.6.4.12	RecQ like helicase 5 [Source:VGNC Symbol;Acc:VGNC:92196]	protein_coding	6.49158	5.86481	4.89749	10.1473	4.13336	3.68808	5.18736	3.14455	5.12001	5.76732	1.37661	0.461123	0.0964899	0.99324	up	no
MSTRG.490	ARFGEF3	ENSSSCT00000067431;ENSSSCT00000100638;ENSSSCT00000077365;ENSSSCT00000023062;ENSSSCT00000074802;ENSSSCT00000045479	GO:0005085(guanyl-nucleotide exchange factor activity);GO:0030036(actin cytoskeleton organization);GO:0032012(regulation of ARF protein signal transduction);GO:0050790(regulation of catalytic activity);GO:0050790(regulation of catalytic activity)	NA	NA	NA	ARFGEF family member 3 [Source:VGNC Symbol;Acc:VGNC:85452]	protein_coding	27.0741	34.0759	18.0277	33.9098	24.1691	25.5441	21.1304	15.8758	19.7734	24.6324	1.2833	0.359856	0.0964931	0.99324	up	no
MSTRG.2909	FLCN	ENSSSCT00000054532	GO:0000122(negative regulation of transcription by RNA polymerase II);GO:0001701(in utero embryonic development);GO:0001932(regulation of protein phosphorylation);GO:0001934(positive regulation of protein phosphorylation);GO:0004857(enzyme inhibitor activity);GO:0005096(GTPase activator activity);GO:0005634(nucleus);GO:0005737(cytoplasm);GO:0005764(lysosome);GO:0005765(lysosomal membrane);GO:0005813(centrosome);GO:0005815(microtubule organizing center);GO:0005819(spindle);GO:0005829(cytosol);GO:0005856(cytoskeleton);GO:0005886(plasma membrane);GO:0005929(cilium);GO:0007043(cell-cell junction assembly);GO:0007179(transforming growth factor beta receptor signaling pathway);GO:0008180(COP9 signalosome);GO:0008285(negative regulation of cell population proliferation);GO:0009267(cellular response to starvation);GO:0010508(positive regulation of autophagy);GO:0010629(negative regulation of gene expression);GO:0010823(negative regulation of mitochondrion organization);GO:0016020(membrane);GO:0019899(enzyme binding);GO:0030097(hemopoiesis);GO:0030308(negative regulation of cell growth);GO:0030336(negative regulation of cell migration);GO:0030496(midbody);GO:0030511(positive regulation of transforming growth factor beta receptor signaling pathway);GO:0031929(TOR signaling);GO:0032006(regulation of TOR signaling);GO:0032007(negative regulation of TOR signaling);GO:0032008(positive regulation of TOR signaling);GO:0032418(lysosome localization);GO:0032465(regulation of cytokinesis);GO:0034198(cellular response to amino acid starvation);GO:0035024(negative regulation of Rho protein signal transduction);GO:0035065(regulation of histone acetylation);GO:0042995(cell projection);GO:0043491(protein kinase B signaling);GO:0043547(positive regulation of GTPase activity);GO:0044291(cell-cell contact zone);GO:0044877(protein-containing complex binding);GO:0045785(positive regulation of cell adhesion);GO:0045820(negative regulation of glycolytic process);GO:0045892(negative regulation of DNA-templated transcription);GO:0045944(positive regulation of transcription by RNA polymerase II);GO:0046578(regulation of Ras protein signal transduction);GO:0050673(epithelial cell proliferation);GO:0050680(negative regulation of epithelial cell proliferation);GO:0050790(regulation of catalytic activity);GO:0051898(negative regulation of protein kinase B signaling);GO:0070371(ERK1 and ERK2 cascade);GO:0070373(negative regulation of ERK1 and ERK2 cascade);GO:0072111(cell proliferation involved in kidney development);GO:0072686(mitotic spindle);GO:0097009(energy homeostasis);GO:0097193(intrinsic apoptotic signaling pathway);GO:0120163(negative regulation of cold-induced thermogenesis);GO:1900181(negative regulation of protein localization to nucleus);GO:1901723(negative regulation of cell proliferation involved in kidney development);GO:1901856(negative regulation of cellular respiration);GO:1901859(negative regulation of mitochondrial DNA metabolic process);GO:1901862(negative regulation of muscle tissue development);GO:1901874(negative regulation of post-translational protein modification);GO:1903444(negative regulation of brown fat cell differentiation);GO:1904263(positive regulation of TORC1 signaling);GO:2000973(regulation of pro-B cell differentiation);GO:2001170(negative regulation of ATP biosynthetic process);GO:2001244(positive regulation of intrinsic apoptotic signaling pathway)	04150(mTOR signaling pathway);05211(Renal cell carcinoma)	NA	NA	folliculin [Source:VGNC Symbol;Acc:VGNC:108508]	protein_coding	6.31972	7.78682	3.39335	19.7717	5.14427	4.93257	3.82894	3.6714	8.17428	5.27841	1.63859	0.712456	0.0966277	0.99324	up	no
ENSSSCG00000006064	SNX31	ENSSSCT00000006653	GO:0005769(early endosome);GO:0006886(intracellular protein transport);GO:0032991(protein-containing complex);GO:0035091(phosphatidylinositol binding)	NA	NA	NA	sorting nexin 31 [Source:VGNC Symbol;Acc:VGNC:93319]	protein_coding	0	0	0.194781	0	0.048881	0	0	0	0	0	487.324	8.92874	0.0966631	0.99324	up	no
ENSSSCG00000006328	RXRG	ENSSSCT00000048789	GO:0000978(RNA polymerase II cis-regulatory region sequence-specific DNA binding);GO:0003677(DNA binding);GO:0003700(DNA-binding transcription factor activity);GO:0003707(nuclear steroid receptor activity);GO:0004879(nuclear receptor activity);GO:0005634(nucleus);GO:0005737(cytoplasm);GO:0006355(regulation of DNA-templated transcription);GO:0006357(regulation of transcription by RNA polymerase II);GO:0008270(zinc ion binding);GO:0030154(cell differentiation);GO:0032526(response to retinoic acid);GO:0043401(steroid hormone mediated signaling pathway);GO:0043565(sequence-specific DNA binding);GO:0044323(retinoic acid-responsive element binding);GO:0045944(positive regulation of transcription by RNA polymerase II);GO:0046872(metal ion binding);GO:0048384(retinoic acid receptor signaling pathway);GO:0048856(anatomical structure development);GO:0090575(RNA polymerase II transcription regulator complex);GO:1990837(sequence-specific double-stranded DNA binding)	03320(PPAR signaling pathway);04659(Th17 cell differentiation);04919(Thyroid hormone signaling pathway);04920(Adipocytokine signaling pathway);04928(Parathyroid hormone synthesis, secretion and action);05200(Pathways in cancer);05202(Transcriptional misregulation in cancer);05216(Thyroid cancer);05222(Small cell lung cancer);05223(Non-small cell lung cancer);05226(Gastric cancer)	NA	NA	retinoid X receptor gamma [Source:VGNC Symbol;Acc:VGNC:92530]	protein_coding	0.135754	0.314053	0.0623397	0	0.141766	0.539051	0.116469	0.17397	0.724309	0.10418	0.394403	-1.34226	0.0966882	0.99324	down	no
ENSSSCG00000028529	REM1	ENSSSCT00000030637;ENSSSCT00000080227	GO:0000166(nucleotide binding);GO:0003924(GTPase activity);GO:0005246(calcium channel regulator activity);GO:0005525(GTP binding);GO:0005886(plasma membrane);GO:0016020(membrane);GO:1901842(negative regulation of high voltage-gated calcium channel activity);GO:1901842(negative regulation of high voltage-gated calcium channel activity)	NA	NA	NA	RRAD and GEM like GTPase 1 [Source:VGNC Symbol;Acc:VGNC:95710]	protein_coding	1.02842	0.792696	0.711548	1.14915	0.688826	1.25971	1.14263	0.433626	1.93236	1.32895	0.716818	-0.480321	0.0966885	0.99324	down	no
MSTRG.5687	NAA20	ENSSSCT00000040860;ENSSSCT00000080192;ENSSSCT00000052353;ENSSSCT00000069860	GO:0005634(nucleus);GO:0005737(cytoplasm);GO:0005829(cytosol);GO:0008080(N-acetyltransferase activity);GO:0016020(membrane);GO:0016021(integral component of membrane);GO:0016740(transferase activity);GO:0017196(N-terminal peptidyl-methionine acetylation);GO:0031416(NatB complex);GO:0031416(NatB complex)	NA	K17972	EC:2.3.1.254	N-alpha-acetyltransferase 20, NatB catalytic subunit [Source:VGNC Symbol;Acc:VGNC:96749]	protein_coding	3.8231	3.61547	5.55798	4.25313	2.88809	5.72949	5.56778	4.68477	5.24064	3.78462	0.805275	-0.312446	0.0967213	0.99324	down	no
ENSSSCG00000039760	PRR16	ENSSSCT00000050087	GO:0045727(positive regulation of translation);GO:0045793(positive regulation of cell size)	NA	NA	NA	proline rich 16 [Source:VGNC Symbol;Acc:VGNC:91855]	protein_coding	0.100208	0.563394	0.081394	0	0.10157	0.154587	0.02669	0.141351	2.09589	0.282764	0.313394	-1.67395	0.0967276	0.99324	down	no
MSTRG.5135	MPP4	ENSSSCT00000030336;ENSSSCT00000090121;ENSSSCT00000102165;ENSSSCT00000032532	GO:0005829(cytosol);GO:0005886(plasma membrane);GO:0005911(cell-cell junction);GO:0005912(adherens junction);GO:0005923(bicellular tight junction);GO:0015629(actin cytoskeleton);GO:0032991(protein-containing complex);GO:0032991(protein-containing complex)	04530(Tight junction);04530(Tight junction)	NA	NA	MAGUK p55 scaffold protein 4 [Source:VGNC Symbol;Acc:VGNC:98135]	protein_coding	1.91248	3.13462	2.09248	1.84306	3.04276	1.71936	2.3091	1.24643	1.41924	1.87101	1.40399	0.489536	0.0967351	0.99324	up	no
MSTRG.9125	TGFBR3	ENSSSCT00000066992;ENSSSCT00000073871;ENSSSCT00000033701	GO:0001837(epithelial to mesenchymal transition);GO:0005024(transforming growth factor beta receptor activity);GO:0005114(type II transforming growth factor beta receptor binding);GO:0005576(extracellular region);GO:0006955(immune response);GO:0007179(transforming growth factor beta receptor signaling pathway);GO:0009897(external side of plasma membrane);GO:0015026(coreceptor activity);GO:0016020(membrane);GO:0016021(integral component of membrane);GO:0030509(BMP signaling pathway);GO:0032354(response to follicle-stimulating hormone);GO:0034673(inhibin-betaglycan-ActRII complex);GO:0034695(response to prostaglandin E);GO:0034699(response to luteinizing hormone);GO:0035556(intracellular signal transduction);GO:0043235(receptor complex);GO:0046332(SMAD binding);GO:0050431(transforming growth factor beta binding);GO:0060317(cardiac epithelial to mesenchymal transition);GO:0060389(pathway-restricted SMAD protein phosphorylation);GO:0070123(transforming growth factor beta receptor activity, type III);GO:0070123(transforming growth factor beta receptor activity, type III)	NA	NA	NA	transforming growth factor beta receptor 3 [Source:VGNC Symbol;Acc:VGNC:93932]	protein_coding	3.81189	4.75414	3.01289	4.9028	4.63778	4.93993	4.05905	3.13533	10.9703	4.15979	0.774619	-0.368442	0.0967768	0.99324	down	no
MSTRG.10957	MAPRE2;ENSSSCG00000053348	ENSSSCT00000004139;ENSSSCT00000074114	GO:0005737(cytoplasm);GO:0005856(cytoskeleton);GO:0005874(microtubule);GO:0005925(focal adhesion);GO:0007049(cell cycle);GO:0008017(microtubule binding);GO:0015630(microtubule cytoskeleton);GO:0019901(protein kinase binding);GO:0032014(positive regulation of ARF protein signal transduction);GO:0042802(identical protein binding);GO:0043547(positive regulation of GTPase activity);GO:0051010(microtubule plus-end binding);GO:0051301(cell division);GO:0051549(positive regulation of keratinocyte migration);GO:0120183(positive regulation of focal adhesion disassembly)	NA	NA	NA	microtubule associated protein RP/EB family member 2 [Source:VGNC Symbol;Acc:VGNC:98117]	protein_coding	4.47339	5.02184	3.75069	4.14357	4.05455	5.22129	4.86886	3.297	6.63289	3.97055	0.893852	-0.161892	0.0968242	0.99324	down	no
ENSSSCG00000017624	CUEDC1	ENSSSCT00000019186	GO:0043130(ubiquitin binding)	NA	NA	NA	CUE domain containing 1 [Source:VGNC Symbol;Acc:VGNC:87085]	protein_coding	1.57852	2.00564	1.64825	2.07893	1.53865	1.83438	1.79207	1.34606	2.7451	2.33493	0.880375	-0.183811	0.0968283	0.99324	down	no
MSTRG.4516	ANXA11	ENSSSCT00000033910	GO:0005509(calcium ion binding);GO:0005544(calcium-dependent phospholipid binding);GO:0005635(nuclear envelope);GO:0005654(nucleoplasm);GO:0005737(cytoplasm);GO:0005819(spindle);GO:0005829(cytosol);GO:0006909(phagocytosis);GO:0008429(phosphatidylethanolamine binding);GO:0030496(midbody);GO:0032506(cytokinetic process);GO:0042581(specific granule);GO:0042582(azurophil granule);GO:0044548(S100 protein binding);GO:0045335(phagocytic vesicle);GO:0048306(calcium-dependent protein binding);GO:0051592(response to calcium ion)	05014(Amyotrophic lateral sclerosis)	NA	NA	annexin A11 [Source:VGNC Symbol;Acc:VGNC:85367]	protein_coding	7.95924	8.80233	6.73145	8.56995	8.36194	10.1226	8.34414	6.1097	13.2515	7.88563	0.88431	-0.177376	0.0971272	0.99324	down	no
ENSSSCG00000007395	SYS1	ENSSSCT00000008095	GO:0000139(Golgi membrane);GO:0005794(Golgi apparatus);GO:0005802(trans-Golgi network);GO:0005829(cytosol);GO:0006895(Golgi to endosome transport);GO:0015031(protein transport);GO:0016020(membrane);GO:0016021(integral component of membrane);GO:0030173(integral component of Golgi membrane);GO:0034067(protein localization to Golgi apparatus);GO:0043001(Golgi to plasma membrane protein transport)	NA	NA	NA	SYS1 golgi trafficking protein [Source:VGNC Symbol;Acc:VGNC:98354]	protein_coding	2.73061	2.2113	2.48928	2.45144	2.86461	3.46781	3.46135	2.50767	4.11555	2.07756	0.815565	-0.294128	0.0971338	0.99324	down	no
ENSSSCG00000038471	NUAK2	ENSSSCT00000052099;ENSSSCT00000096664	GO:0000166(nucleotide binding);GO:0000287(magnesium ion binding);GO:0004672(protein kinase activity);GO:0004674(protein serine/threonine kinase activity);GO:0005524(ATP binding);GO:0005737(cytoplasm);GO:0006468(protein phosphorylation);GO:0030036(actin cytoskeleton organization);GO:0034504(protein localization to nucleus);GO:0035330(regulation of hippo signaling);GO:0035556(intracellular signal transduction);GO:0042149(cellular response to glucose starvation);GO:0043066(negative regulation of apoptotic process);GO:0043066(negative regulation of apoptotic process)	NA	K08800	EC:2.7.11.1	NUAK family kinase 2 [Source:VGNC Symbol;Acc:VGNC:90941]	protein_coding	2.11968	3.62144	2.56963	3.42435	2.55409	2.73262	2.04121	1.26715	2.84826	2.31819	1.27498	0.350469	0.0971752	0.99324	up	no
ENSSSCG00000004886	CDH7	ENSSSCT00000050457	GO:0000902(cell morphogenesis);GO:0005509(calcium ion binding);GO:0005886(plasma membrane);GO:0005912(adherens junction);GO:0007043(cell-cell junction assembly);GO:0007155(cell adhesion);GO:0007156(homophilic cell adhesion via plasma membrane adhesion molecules);GO:0016020(membrane);GO:0016021(integral component of membrane);GO:0016339(calcium-dependent cell-cell adhesion via plasma membrane cell adhesion molecules);GO:0016342(catenin complex);GO:0034332(adherens junction organization);GO:0045296(cadherin binding);GO:0046872(metal ion binding);GO:0098609(cell-cell adhesion);GO:0098742(cell-cell adhesion via plasma-membrane adhesion molecules)	NA	NA	NA	cadherin 7 [Source:VGNC Symbol;Acc:VGNC:97923]	protein_coding	0.071779	0.126488	0.093171	0.117381	0	0.240673	0.131205	0.046498	0.524031	0.05902	0.408236	-1.29252	0.0971943	0.99324	down	no
MSTRG.3945	RHOBTB2	ENSSSCT00000010566;ENSSSCT00000023968;ENSSSCT00000010559	NA	04120(Ubiquitin mediated proteolysis);04120(Ubiquitin mediated proteolysis)	NA	NA	Rho related BTB domain containing 2 [Source:HGNC Symbol;Acc:HGNC:18756]	protein_coding	5.37646	4.62738	4.47397	13.8874	3.91885	5.22314	4.74585	2.95175	3.23926	4.78516	1.54136	0.624206	0.0972422	0.99324	up	no
MSTRG.2017	ENSSSCG00000009435;ENSSSCG00000060529	ENSSSCT00000063298;ENSSSCT00000057964	GO:0016740(transferase activity);GO:0004596(peptide alpha-N-acetyltransferase activity);GO:0005737(cytoplasm);GO:0017196(N-terminal peptidyl-methionine acetylation);GO:0031415(NatA complex)	NA	NA	NA	N-alpha-acetyltransferase 16, NatA auxiliary subunit [Source:VGNC Symbol;Acc:VGNC:96748]	protein_coding	5.78539	7.06993	5.2933	9.51294	4.77678	5.72144	5.21587	3.34555	5.22509	5.89711	1.27685	0.352584	0.0972975	0.99324	up	no
MSTRG.6241	ENSSSCG00000047223	ENSSSCT00000068350	NA	NA	NA	NA		protein_coding	1.11867	1.52825	1.09502	1.50212	0.939687	1.14162	0.915495	0.692707	0.962644	1.07705	1.2911	0.368601	0.0973276	0.99324	up	no
MSTRG.1439	VAV2	ENSSSCT00000044450;ENSSSCT00000006315	GO:0001784(phosphotyrosine residue binding);GO:0005085(guanyl-nucleotide exchange factor activity);GO:0005154(epidermal growth factor receptor binding);GO:0005737(cytoplasm);GO:0005886(plasma membrane);GO:0007165(signal transduction);GO:0007264(small GTPase mediated signal transduction);GO:0008361(regulation of cell size);GO:0016477(cell migration);GO:0030031(cell projection assembly);GO:0030032(lamellipodium assembly);GO:0035556(intracellular signal transduction);GO:0043087(regulation of GTPase activity);GO:0043552(positive regulation of phosphatidylinositol 3-kinase activity);GO:0046872(metal ion binding);GO:0050790(regulation of catalytic activity);GO:0050790(regulation of catalytic activity)	04015(Rap1 signaling pathway);04024(cAMP signaling pathway);04062(Chemokine signaling pathway);04510(Focal adhesion);04650(Natural killer cell mediated cytotoxicity);04660(T cell receptor signaling pathway);04662(B cell receptor signaling pathway);04664(Fc epsilon RI signaling pathway);04666(Fc gamma R-mediated phagocytosis);04670(Leukocyte transendothelial migration);04810(Regulation of actin cytoskeleton);05135(Yersinia infection);05205(Proteoglycans in cancer);05205(Proteoglycans in cancer)	NA	NA	vav guanine nucleotide exchange factor 2 [Source:VGNC Symbol;Acc:VGNC:94808]	protein_coding	16.6928	16.2168	10.6969	28.2151	14.0266	10.5789	12.2914	8.62014	15.9105	15.5187	1.36441	0.448279	0.0973483	0.99324	up	no
MSTRG.11196	ENSSSCG00000039678	ENSSSCT00000039013	GO:0016020(membrane);GO:0016021(integral component of membrane)	NA	NA	NA		protein_coding	0.374977	0.559092	0.16457	1.07398	0.328712	0.188796	0.333682	0.070931	0.457289	0.232317	1.94957	0.963159	0.0973545	0.99324	up	no
MSTRG.8864	PLEKHO1	ENSSSCT00000066323;ENSSSCT00000025002	GO:0005634(nucleus);GO:0005737(cytoplasm);GO:0007520(myoblast fusion);GO:0008360(regulation of cell shape);GO:0016020(membrane);GO:0032587(ruffle membrane);GO:0036195(muscle cell projection membrane);GO:0051451(myoblast migration);GO:0072673(lamellipodium morphogenesis);GO:1901739(regulation of myoblast fusion);GO:1901739(regulation of myoblast fusion)	NA	NA	NA	pleckstrin homology domain containing O1 [Source:VGNC Symbol;Acc:VGNC:91554]	protein_coding	2.39998	3.66011	1.69362	2.38438	2.64852	3.66881	2.21284	2.01784	4.54813	3.12639	0.821022	-0.284508	0.0973575	0.99324	down	no
ENSSSCG00000062923	ENSSSCG00000062923	ENSSSCT00000095995	GO:0016020(membrane);GO:0016021(integral component of membrane)	NA	NA	NA		protein_coding	0.184104	0.312031	0.107835	0.029064	0.20747	0.029226	0.420994	0.637376	0.159383	0.506665	0.47929	-1.06103	0.0974295	0.99324	down	no
MSTRG.185	YIPF6	ENSSSCT00000014023	GO:0000138(Golgi trans cisterna);GO:0005737(cytoplasm);GO:0005783(endoplasmic reticulum);GO:0005797(Golgi medial cisterna);GO:0005801(cis-Golgi network);GO:0005802(trans-Golgi network);GO:0006888(endoplasmic reticulum to Golgi vesicle-mediated transport);GO:0016020(membrane);GO:0016021(integral component of membrane);GO:0030134(COPII-coated ER to Golgi transport vesicle);GO:0042802(identical protein binding);GO:0060576(intestinal epithelial cell development)	NA	NA	NA	Yip1 domain family member 6 [Source:VGNC Symbol;Acc:VGNC:95032]	protein_coding	3.86277	4.08598	3.17595	3.88257	3.50703	4.56926	3.69533	4.29455	4.88334	3.43423	0.88684	-0.173255	0.0975252	0.99324	down	no
ENSSSCG00000014869	LRRC32	ENSSSCT00000016222	GO:0001818(negative regulation of cytokine production);GO:0005654(nucleoplasm);GO:0007179(transforming growth factor beta receptor signaling pathway);GO:0009986(cell surface);GO:0010628(positive regulation of gene expression);GO:0016020(membrane);GO:0016021(integral component of membrane);GO:0046007(negative regulation of activated T cell proliferation);GO:0050431(transforming growth factor beta binding);GO:0062009(secondary palate development);GO:1901388(regulation of transforming growth factor beta activation);GO:1901398(regulation of transforming growth factor beta3 activation)	NA	NA	NA	leucine rich repeat containing 32 [Source:VGNC Symbol;Acc:VGNC:108602]	protein_coding	0.624807	1.07248	0.927782	1.38061	0.652942	1.0842	1.6185	0.597252	1.62791	0.984097	0.788	-0.343732	0.0975256	0.99324	down	no
MSTRG.9210	POLDIP3;CYB5R3	ENSSSCT00000079682;ENSSSCT00000075015;ENSSSCT00000048614;ENSSSCT00000000040;ENSSSCT00000086723;ENSSSCT00000000041;ENSSSCT00000076327	GO:0003676(nucleic acid binding);GO:0003723(RNA binding);GO:0003729(mRNA binding);GO:0005634(nucleus);GO:0006406(mRNA export from nucleus);GO:0016607(nuclear speck);GO:0016973(poly(A)+ mRNA export from nucleus);GO:0036464(cytoplasmic ribonucleoprotein granule);GO:0044877(protein-containing complex binding);GO:0045727(positive regulation of translation);GO:0004128(cytochrome-b5 reductase activity, acting on NAD(P)H);GO:0005783(endoplasmic reticulum);GO:0005811(lipid droplet);GO:0006809(nitric oxide biosynthetic process);GO:0016020(membrane);GO:0016021(integral component of membrane);GO:0016491(oxidoreductase activity);GO:0050421(nitrite reductase (NO-forming) activity);GO:1903958(nitric-oxide synthase complex);GO:1903958(nitric-oxide synthase complex)	00520(Amino sugar and nucleotide sugar metabolism);00520(Amino sugar and nucleotide sugar metabolism)	K00326	EC:1.6.2.2	DNA polymerase delta interacting protein 3 [Source:VGNC Symbol;Acc:VGNC:91630];cytochrome b5 reductase 3 [Source:VGNC Symbol;Acc:VGNC:103227]	protein_coding	6.23731	6.73398	5.37351	8.05147	6.09836	7.57262	6.88473	4.7468	9.74788	6.48445	0.916983	-0.125034	0.0975803	0.99324	down	no
ENSSSCG00000033527	ITFG1	ENSSSCT00000041701	GO:0005886(plasma membrane);GO:0016020(membrane);GO:0016021(integral component of membrane)	NA	NA	NA	integrin alpha FG-GAP repeat containing 1 [Source:VGNC Symbol;Acc:VGNC:89229]	protein_coding	4.16597	4.87189	3.53124	3.44764	3.76527	6.11741	4.19412	4.09575	4.57332	3.72798	0.871125	-0.199049	0.0975925	0.99324	down	no
MSTRG.9551	DENND5B	ENSSSCT00000064369;ENSSSCT00000095617;ENSSSCT00000024435;ENSSSCT00000058288;ENSSSCT00000029878	GO:0005085(guanyl-nucleotide exchange factor activity);GO:0016020(membrane);GO:0050790(regulation of catalytic activity);GO:1905885(positive regulation of triglyceride transport);GO:1905885(positive regulation of triglyceride transport)	NA	NA	NA	DENN domain containing 5B [Source:VGNC Symbol;Acc:VGNC:87255]	protein_coding	4.59841	4.92969	3.09916	5.97403	3.86336	3.55969	3.62086	2.90432	3.8324	3.672	1.27718	0.352961	0.0976226	0.99324	up	no
ENSSSCG00000000681	P3H3	ENSSSCT00000000742	GO:0005506(iron ion binding);GO:0005783(endoplasmic reticulum);GO:0008285(negative regulation of cell population proliferation);GO:0016491(oxidoreductase activity);GO:0016705(oxidoreductase activity, acting on paired donors, with incorporation or reduction of molecular oxygen);GO:0017185(peptidyl-lysine hydroxylation);GO:0019511(peptidyl-proline hydroxylation);GO:0019797(procollagen-proline 3-dioxygenase activity);GO:0031418(L-ascorbic acid binding);GO:0032963(collagen metabolic process);GO:0032964(collagen biosynthetic process);GO:0046872(metal ion binding);GO:0051213(dioxygenase activity);GO:1902494(catalytic complex)	NA	K22460	EC:1.14.11.7	prolyl 3-hydroxylase 3 [Source:VGNC Symbol;Acc:VGNC:91131]	protein_coding	1.55417	1.29502	1.30742	2.10318	1.61959	1.72624	1.50639	1.28706	2.54701	2.66962	0.809276	-0.305296	0.0977888	0.99324	down	no
ENSSSCG00000037065	EMP2	ENSSSCT00000064420	GO:0000139(Golgi membrane);GO:0001765(membrane raft assembly);GO:0001787(natural killer cell proliferation);GO:0001913(T cell mediated cytotoxicity);GO:0001952(regulation of cell-matrix adhesion);GO:0001954(positive regulation of cell-matrix adhesion);GO:0003093(regulation of glomerular filtration);GO:0005178(integrin binding);GO:0005634(nucleus);GO:0005737(cytoplasm);GO:0005794(Golgi apparatus);GO:0005829(cytosol);GO:0005886(plasma membrane);GO:0007015(actin filament organization);GO:0007155(cell adhesion);GO:0007160(cell-matrix adhesion);GO:0007566(embryo implantation);GO:0008219(cell death);GO:0008284(positive regulation of cell population proliferation);GO:0009986(cell surface);GO:0010594(regulation of endothelial cell migration);GO:0016020(membrane);GO:0016021(integral component of membrane);GO:0016324(apical plasma membrane);GO:0016477(cell migration);GO:0019900(kinase binding);GO:0019901(protein kinase binding);GO:0031410(cytoplasmic vesicle);GO:0032060(bleb assembly);GO:0032147(activation of protein kinase activity);GO:0034394(protein localization to cell surface);GO:0043534(blood vessel endothelial cell migration);GO:0043549(regulation of kinase activity);GO:0044854(plasma membrane raft assembly);GO:0045022(early endosome to late endosome transport);GO:0045121(membrane raft);GO:0045177(apical part of cell);GO:0045765(regulation of angiogenesis);GO:0045766(positive regulation of angiogenesis);GO:0060136(embryonic process involved in female pregnancy);GO:0060914(heart formation);GO:0062043(positive regulation of cardiac epithelial to mesenchymal transition);GO:0070252(actin-mediated cell contraction);GO:0072659(protein localization to plasma membrane);GO:1990266(neutrophil migration);GO:2001046(positive regulation of integrin-mediated signaling pathway);GO:2001212(regulation of vasculogenesis)	NA	NA	NA	epithelial membrane protein 2 [Source:VGNC Symbol;Acc:VGNC:87689]	protein_coding	3.05104	4.67524	3.34718	3.47308	3.16969	3.61684	5.59571	2.4642	6.21337	3.29878	0.836109	-0.258238	0.0977888	0.99324	down	no
ENSSSCG00000011178	CPNE4	ENSSSCT00000012241	GO:0005544(calcium-dependent phospholipid binding);GO:0005886(plasma membrane);GO:0071277(cellular response to calcium ion)	NA	NA	NA	copine 4 [Source:VGNC Symbol;Acc:VGNC:86952]	protein_coding	0.544734	0.421189	0.406815	0.866437	0.154787	0.146235	0.105001	0.387333	0.236785	0.197226	2.23197	1.15832	0.0978062	0.99324	up	no
MSTRG.12194	YY1	ENSSSCT00000038528	GO:0000122(negative regulation of transcription by RNA polymerase II);GO:0000400(four-way junction DNA binding);GO:0000723(telomere maintenance);GO:0000724(double-strand break repair via homologous recombination);GO:0000785(chromatin);GO:0000976(transcription cis-regulatory region binding);GO:0000978(RNA polymerase II cis-regulatory region sequence-specific DNA binding);GO:0000981(DNA-binding transcription factor activity, RNA polymerase II-specific);GO:0000987(cis-regulatory region sequence-specific DNA binding);GO:0001227(DNA-binding transcription repressor activity, RNA polymerase II-specific);GO:0001228(DNA-binding transcription activator activity, RNA polymerase II-specific);GO:0003677(DNA binding);GO:0003682(chromatin binding);GO:0003700(DNA-binding transcription factor activity);GO:0003723(RNA binding);GO:0005634(nucleus);GO:0005667(transcription regulator complex);GO:0005677(chromatin silencing complex);GO:0006275(regulation of DNA replication);GO:0006282(regulation of DNA repair);GO:0006338(chromatin remodeling);GO:0006355(regulation of DNA-templated transcription);GO:0006357(regulation of transcription by RNA polymerase II);GO:0006403(RNA localization);GO:0006974(cellular response to DNA damage stimulus);GO:0007283(spermatogenesis);GO:0009952(anterior/posterior pattern specification);GO:0010225(response to UV-C);GO:0010467(gene expression);GO:0010628(positive regulation of gene expression);GO:0010629(negative regulation of gene expression);GO:0030183(B cell differentiation);GO:0031011(Ino80 complex);GO:0031519(PcG protein complex);GO:0032688(negative regulation of interferon-beta production);GO:0033044(regulation of chromosome organization);GO:0034644(cellular response to UV);GO:0043565(sequence-specific DNA binding);GO:0045739(positive regulation of DNA repair);GO:0045893(positive regulation of DNA-templated transcription);GO:0045995(regulation of embryonic development);GO:0046332(SMAD binding);GO:0046872(metal ion binding);GO:0048468(cell development);GO:0048593(camera-type eye morphogenesis);GO:0051276(chromosome organization);GO:0051726(regulation of cell cycle);GO:0060382(regulation of DNA strand elongation);GO:0071707(immunoglobulin heavy chain V-D-J recombination);GO:0140297(DNA-binding transcription factor binding);GO:1902894(negative regulation of miRNA transcription);GO:1904507(positive regulation of telomere maintenance in response to DNA damage);GO:1990837(sequence-specific double-stranded DNA binding)	NA	NA	NA	YY1 transcription factor [Source:HGNC Symbol;Acc:HGNC:12856]	protein_coding	5.95975	5.8465	5.01763	5.41052	5.45007	5.89063	5.90858	4.90504	7.50849	6.20762	0.910064	-0.13596	0.0978151	0.99324	down	no
MSTRG.13366	LAMC1	ENSSSCT00000087801;ENSSSCT00000016945	GO:0005201(extracellular matrix structural constituent);GO:0005576(extracellular region);GO:0005604(basement membrane);GO:0007155(cell adhesion);GO:0009887(animal organ morphogenesis);GO:0009888(tissue development);GO:0016020(membrane);GO:0016477(cell migration);GO:0022617(extracellular matrix disassembly);GO:0031581(hemidesmosome assembly);GO:0034446(substrate adhesion-dependent cell spreading);GO:0065003(protein-containing complex assembly);GO:0065003(protein-containing complex assembly)	04151(PI3K-Akt signaling pathway);04510(Focal adhesion);04512(ECM-receptor interaction);05020(Prion disease);05145(Toxoplasmosis);05146(Amoebiasis);05165(Human papillomavirus infection);05200(Pathways in cancer);05222(Small cell lung cancer);05222(Small cell lung cancer)	NA	NA	laminin subunit gamma 1 [Source:VGNC Symbol;Acc:VGNC:89624]	protein_coding	10.2801	12.3893	9.90329	11.294	10.8852	12.7068	12.8668	6.66276	27.8433	10.6036	0.774608	-0.368461	0.0978565	0.99324	down	no
MSTRG.1193	CARNMT1	ENSSSCT00000005806	GO:0005634(nucleus);GO:0005829(cytosol);GO:0008168(methyltransferase activity);GO:0008757(S-adenosylmethionine-dependent methyltransferase activity);GO:0016740(transferase activity);GO:0030735(carnosine N-methyltransferase activity);GO:0032259(methylation);GO:0035498(carnosine metabolic process);GO:0042803(protein homodimerization activity)	00340(Histidine metabolism);01100(Metabolic pathways)	K19787	EC:2.1.1.22	carnosine N-methyltransferase 1 [Source:VGNC Symbol;Acc:VGNC:86195]	protein_coding	4.40648	3.1568	4.36266	2.90339	4.22021	5.35196	4.19384	4.89229	4.07686	5.45631	0.794682	-0.33155	0.0979784	0.99324	down	no
MSTRG.7583	ARMC5	ENSSSCT00000031066	GO:0001701(in utero embryonic development);GO:0001707(mesoderm formation);GO:0005654(nucleoplasm);GO:0005737(cytoplasm);GO:0005829(cytosol);GO:0005925(focal adhesion);GO:0007369(gastrulation);GO:0016020(membrane);GO:0035801(adrenal cortex development);GO:0042098(T cell proliferation);GO:0043367(CD4-positive, alpha-beta T cell differentiation);GO:0048468(cell development);GO:0050810(regulation of steroid biosynthetic process);GO:0051607(defense response to virus)	04934(Cushing syndrome)	NA	NA	armadillo repeat containing 5 [Source:VGNC Symbol;Acc:VGNC:85529]	protein_coding	0.474473	0.699677	0.361454	0.23105	0.348236	0.618432	0.737018	0.278722	0.970971	0.453459	0.691456	-0.53229	0.0980011	0.99324	down	no
MSTRG.12525	EXOSC9	ENSSSCT00000009962	GO:0000176(nuclear exosome (RNase complex));GO:0000178(exosome (RNase complex));GO:0000228(nuclear chromosome);GO:0000956(nuclear-transcribed mRNA catabolic process);GO:0005634(nucleus);GO:0005654(nucleoplasm);GO:0005730(nucleolus);GO:0005737(cytoplasm);GO:0005829(cytosol);GO:0006396(RNA processing);GO:0006401(RNA catabolic process);GO:0030307(positive regulation of cell growth);GO:0035925(mRNA 3'-UTR AU-rich region binding);GO:0043928(exonucleolytic catabolism of deadenylated mRNA);GO:0071028(nuclear mRNA surveillance);GO:0071035(nuclear polyadenylation-dependent rRNA catabolic process)	03018(RNA degradation)	NA	NA	exosome component 9 [Source:VGNC Symbol;Acc:VGNC:87845]	protein_coding	3.80857	5.09079	3.76162	4.37977	3.56031	3.42639	3.43739	2.24762	3.62915	4.11282	1.22237	0.289681	0.0980383	0.99324	up	no
MSTRG.7110	COX7C	ENSSSCT00000063285	GO:0005739(mitochondrion);GO:0005743(mitochondrial inner membrane);GO:0005751(mitochondrial respiratory chain complex IV);GO:0006119(oxidative phosphorylation);GO:0006123(mitochondrial electron transport, cytochrome c to oxygen);GO:0016020(membrane);GO:0016021(integral component of membrane);GO:0031966(mitochondrial membrane)	00190(Oxidative phosphorylation);01100(Metabolic pathways);04260(Cardiac muscle contraction);04714(Thermogenesis);04932(Non-alcoholic fatty liver disease);05010(Alzheimer disease);05012(Parkinson disease);05014(Amyotrophic lateral sclerosis);05016(Huntington disease);05020(Prion disease);05022(Pathways of neurodegeneration - multiple diseases)	NA	NA	cytochrome c oxidase subunit 7C [Source:VGNC Symbol;Acc:VGNC:99628]	protein_coding	8.04582	7.24937	8.24911	5.39833	7.83563	10.2425	7.78598	8.64945	12.4592	6.65742	0.803115	-0.316322	0.0981274	0.99324	down	no
MSTRG.3073	CCR9	ENSSSCT00000047088	GO:0002305(CD8-positive, gamma-delta intraepithelial T cell differentiation);GO:0004930(G protein-coupled receptor activity);GO:0004950(chemokine receptor activity);GO:0005886(plasma membrane);GO:0006935(chemotaxis);GO:0006955(immune response);GO:0007165(signal transduction);GO:0007186(G protein-coupled receptor signaling pathway);GO:0007204(positive regulation of cytosolic calcium ion concentration);GO:0009897(external side of plasma membrane);GO:0009986(cell surface);GO:0016020(membrane);GO:0016021(integral component of membrane);GO:0016493(C-C chemokine receptor activity);GO:0019722(calcium-mediated signaling);GO:0019957(C-C chemokine binding);GO:0060326(cell chemotaxis);GO:0070098(chemokine-mediated signaling pathway)	04060(Cytokine-cytokine receptor interaction);04061(Viral protein interaction with cytokine and cytokine receptor);04062(Chemokine signaling pathway);04672(Intestinal immune network for IgA production)	NA	NA	C-C motif chemokine receptor 9 [Source:VGNC Symbol;Acc:VGNC:86374]	protein_coding	0.152331	0.259896	0.173376	0.441379	0.221986	0.14926	0.059273	0.067073	0.300401	0.130822	1.767	0.821303	0.0981308	0.99324	up	no
MSTRG.3856	IFNAR1	ENSSSCT00000049492	GO:0004904(interferon receptor activity);GO:0004905(type I interferon receptor activity);GO:0005764(lysosome);GO:0005768(endosome);GO:0005770(late endosome);GO:0005886(plasma membrane);GO:0005887(integral component of plasma membrane);GO:0016020(membrane);GO:0016021(integral component of membrane);GO:0019221(cytokine-mediated signaling pathway);GO:0019962(type I interferon binding);GO:0032496(response to lipopolysaccharide);GO:0035457(cellular response to interferon-alpha);GO:0060337(type I interferon signaling pathway);GO:1901857(positive regulation of cellular respiration)	04060(Cytokine-cytokine receptor interaction);04151(PI3K-Akt signaling pathway);04217(Necroptosis);04380(Osteoclast differentiation);04620(Toll-like receptor signaling pathway);04621(NOD-like receptor signaling pathway);04630(JAK-STAT signaling pathway);04650(Natural killer cell mediated cytotoxicity);05160(Hepatitis C);05161(Hepatitis B);05162(Measles);05164(Influenza A);05165(Human papillomavirus infection);05167(Kaposi sarcoma-associated herpesvirus infection);05168(Herpes simplex virus 1 infection);05169(Epstein-Barr virus infection);05171(Coronavirus disease - COVID-19);05200(Pathways in cancer)	NA	NA	interferon alpha and beta receptor subunit 1 [Source:VGNC Symbol;Acc:VGNC:89037]	protein_coding	4.67204	5.33662	3.65379	4.20083	4.75432	5.94543	5.23659	4.01974	6.97433	3.8215	0.869988	-0.200932	0.0981385	0.99324	down	no
MSTRG.8026	ENSSSCG00000021579	ENSSSCT00000042101	GO:0008080(N-acetyltransferase activity);GO:0016020(membrane);GO:0016021(integral component of membrane)	00480(Glutathione metabolism);01100(Metabolic pathways)	K20838	EC:2.3.1.80		protein_coding	3.13327	4.34993	4.96842	5.61837	3.40428	2.40407	3.93957	2.29495	2.83039	4.05836	1.383	0.467798	0.0982218	0.99324	up	no
ENSSSCG00000032588	C3orf85	ENSSSCT00000050557	NA	NA	NA	NA	chromosome 3 open reading frame 85 [Source:HGNC Symbol;Acc:HGNC:53432]	protein_coding	0.487973	0.290148	0.551651	0.477484	0.144207	0.120814	0.157642	0.129524	0.168345	0.437483	1.92488	0.944772	0.0982839	0.99324	up	no
ENSSSCG00000003834	C8B	ENSSSCT00000053724	GO:0002376(immune system process);GO:0005576(extracellular region);GO:0005579(membrane attack complex);GO:0005886(plasma membrane);GO:0006955(immune response);GO:0006956(complement activation);GO:0006957(complement activation, alternative pathway);GO:0006958(complement activation, classical pathway);GO:0016020(membrane);GO:0019835(cytolysis);GO:0045087(innate immune response)	04610(Complement and coagulation cascades);05020(Prion disease);05146(Amoebiasis);05171(Coronavirus disease - COVID-19);05322(Systemic lupus erythematosus)	NA	NA	complement C8 beta chain [Source:VGNC Symbol;Acc:VGNC:86077]	protein_coding	0	0	0	0.175888	0	0	0	0	0	0	351.776	8.45851	0.0983729	0.99324	up	no
ENSSSCG00000038329	PIGK	ENSSSCT00000045524;ENSSSCT00000038299;ENSSSCT00000077930	GO:0003923(GPI-anchor transamidase activity);GO:0005789(endoplasmic reticulum membrane);GO:0006506(GPI anchor biosynthetic process);GO:0006508(proteolysis);GO:0008233(peptidase activity);GO:0016020(membrane);GO:0016021(integral component of membrane);GO:0016255(attachment of GPI anchor to protein);GO:0016787(hydrolase activity);GO:0034394(protein localization to cell surface);GO:0042765(GPI-anchor transamidase complex);GO:0110165(cellular anatomical entity);GO:0110165(cellular anatomical entity)	00563(Glycosylphosphatidylinositol (GPI)-anchor biosynthesis);01100(Metabolic pathways);01100(Metabolic pathways)	NA	NA	phosphatidylinositol glycan anchor biosynthesis class K [Source:VGNC Symbol;Acc:VGNC:98194]	protein_coding	1.2577	1.28779	1.11859	0.842094	0.935951	1.7197	1.25274	1.11367	1.24586	1.12034	0.843439	-0.245644	0.098473	0.99324	down	no
MSTRG.10189	KMT2B	ENSSSCT00000003199	GO:0003677(DNA binding);GO:0005634(nucleus);GO:0006325(chromatin organization);GO:0006355(regulation of DNA-templated transcription);GO:0008168(methyltransferase activity);GO:0008270(zinc ion binding);GO:0016740(transferase activity);GO:0032259(methylation);GO:0035097(histone methyltransferase complex);GO:0042800(histone methyltransferase activity (H3-K4 specific));GO:0044648(histone H3-K4 dimethylation);GO:0044665(MLL1/2 complex);GO:0045322(unmethylated CpG binding);GO:0046872(metal ion binding);GO:0051568(histone H3-K4 methylation);GO:0097692(histone H3-K4 monomethylation)	00310(Lysine degradation);01100(Metabolic pathways)	K14959	EC:2.1.1.354	lysine methyltransferase 2B [Source:VGNC Symbol;Acc:VGNC:98489]	protein_coding	7.98307	8.33614	6.24601	14.9134	7.2851	6.13089	6.81561	4.3051	8.3543	7.95006	1.334	0.41576	0.0985494	0.99324	up	no
ENSSSCG00000034351	B3GALT1	ENSSSCT00000049407;ENSSSCT00000070475;ENSSSCT00000075445	GO:0000139(Golgi membrane);GO:0005794(Golgi apparatus);GO:0006486(protein glycosylation);GO:0006682(galactosylceramide biosynthetic process);GO:0008194(UDP-glycosyltransferase activity);GO:0008499(UDP-galactose:beta-N-acetylglucosamine beta-1,3-galactosyltransferase activity);GO:0009312(oligosaccharide biosynthetic process);GO:0016020(membrane);GO:0016021(integral component of membrane);GO:0016740(transferase activity);GO:0016757(glycosyltransferase activity);GO:0016758(hexosyltransferase activity);GO:0030259(lipid glycosylation);GO:0030259(lipid glycosylation)	00601(Glycosphingolipid biosynthesis - lacto and neolacto series);01100(Metabolic pathways);01100(Metabolic pathways)	K07819	EC:2.4.1.86	beta-1,3-galactosyltransferase 1 [Source:VGNC Symbol;Acc:VGNC:96494]	protein_coding	0.0214844	0	0	0	0.027048	0.0773899	0.0320812	0.0114291	0.0872349	0.0350561	0.199565	-2.32507	0.0985539	0.99324	down	no
ENSSSCG00000035825	UBE2QL1	ENSSSCT00000045620	GO:0000209(protein polyubiquitination);GO:0005634(nucleus);GO:0005654(nucleoplasm);GO:0005886(plasma membrane);GO:0061631(ubiquitin conjugating enzyme activity)	NA	NA	NA	ubiquitin conjugating enzyme E2 Q family like 1 [Source:VGNC Symbol;Acc:VGNC:94650]	protein_coding	0.348994	0.344956	0.402048	0.180033	0.430081	1.24933	0.699661	0.504107	0.105011	0.542277	0.550291	-0.861734	0.0986092	0.99324	down	no
MSTRG.1936	POSTN	ENSSSCT00000010258;ENSSSCT00000087159;ENSSSCT00000022465;ENSSSCT00000064106;ENSSSCT00000084601	GO:0005615(extracellular space);GO:0005802(trans-Golgi network);GO:0007155(cell adhesion);GO:0008201(heparin binding);GO:0008593(regulation of Notch signaling pathway);GO:0009888(tissue development);GO:0030198(extracellular matrix organization);GO:0031012(extracellular matrix);GO:0046872(metal ion binding);GO:0050839(cell adhesion molecule binding);GO:0062023(collagen-containing extracellular matrix);GO:0071307(cellular response to vitamin K);GO:0071307(cellular response to vitamin K)	NA	NA	NA	periostin [Source:VGNC Symbol;Acc:VGNC:91670]	protein_coding	1.33052	0.778562	0.736839	0.613046	1.38298	2.40946	1.00123	0.34574	3.88346	0.91588	0.565928	-0.821309	0.0986497	0.99324	down	no
MSTRG.1847	LNX2	ENSSSCT00000010196	GO:0004842(ubiquitin-protein transferase activity);GO:0005886(plasma membrane);GO:0016567(protein ubiquitination);GO:0030165(PDZ domain binding);GO:0030182(neuron differentiation);GO:0042802(identical protein binding);GO:0046872(metal ion binding);GO:0061351(neural precursor cell proliferation)	NA	K10692	EC:2.3.2.27	ligand of numb-protein X 2 [Source:VGNC Symbol;Acc:VGNC:89774]	protein_coding	4.36054	4.72183	4.73601	6.80097	3.6507	4.04525	4.00703	2.43181	4.15212	4.52862	1.26638	0.340716	0.0986552	0.99324	up	no
ENSSSCG00000001959	CFL2	ENSSSCT00000002192;ENSSSCT00000064495	GO:0003779(actin binding);GO:0005634(nucleus);GO:0005737(cytoplasm);GO:0005856(cytoskeleton);GO:0007015(actin filament organization);GO:0007519(skeletal muscle tissue development);GO:0015629(actin cytoskeleton);GO:0016363(nuclear matrix);GO:0030018(Z disc);GO:0030042(actin filament depolymerization);GO:0030043(actin filament fragmentation);GO:0030836(positive regulation of actin filament depolymerization);GO:0031674(I band);GO:0045214(sarcomere organization);GO:0046716(muscle cell cellular homeostasis);GO:0048870(cell motility);GO:0051014(actin filament severing);GO:0051015(actin filament binding);GO:0051015(actin filament binding)	04360(Axon guidance);04666(Fc gamma R-mediated phagocytosis);04810(Regulation of actin cytoskeleton);05133(Pertussis);05170(Human immunodeficiency virus 1 infection);05170(Human immunodeficiency virus 1 infection)	NA	NA	cofilin 2 [Source:VGNC Symbol;Acc:VGNC:86611]	protein_coding	2.4369	2.70401	2.08051	2.85637	2.1774	2.93021	2.36208	1.93911	3.76343	2.58239	0.90263	-0.147793	0.0989126	0.99324	down	no
MSTRG.9260	SOX10	ENSSSCT00000048230	GO:0000976(transcription cis-regulatory region binding);GO:0000978(RNA polymerase II cis-regulatory region sequence-specific DNA binding);GO:0000981(DNA-binding transcription factor activity, RNA polymerase II-specific);GO:0001701(in utero embryonic development);GO:0001755(neural crest cell migration);GO:0002052(positive regulation of neuroblast proliferation);GO:0003677(DNA binding);GO:0003682(chromatin binding);GO:0003700(DNA-binding transcription factor activity);GO:0005634(nucleus);GO:0005654(nucleoplasm);GO:0005737(cytoplasm);GO:0006366(transcription by RNA polymerase II);GO:0007405(neuroblast proliferation);GO:0007422(peripheral nervous system development);GO:0014003(oligodendrocyte development);GO:0014015(positive regulation of gliogenesis);GO:0022010(central nervous system myelination);GO:0030154(cell differentiation);GO:0030318(melanocyte differentiation);GO:0031315(extrinsic component of mitochondrial outer membrane);GO:0032808(lacrimal gland development);GO:0042802(identical protein binding);GO:0043066(negative regulation of apoptotic process);GO:0045893(positive regulation of DNA-templated transcription);GO:0045944(positive regulation of transcription by RNA polymerase II);GO:0048469(cell maturation);GO:0048484(enteric nervous system development);GO:0048546(digestive tract morphogenesis);GO:0048589(developmental growth);GO:0048709(oligodendrocyte differentiation);GO:0061138(morphogenesis of a branching epithelium);GO:0090090(negative regulation of canonical Wnt signaling pathway);GO:1990837(sequence-specific double-stranded DNA binding)	NA	NA	NA	SRY-box transcription factor 10 [Source:VGNC Symbol;Acc:VGNC:93350]	protein_coding	2.03308	1.06263	0.624796	1.7327	1.9079	3.42406	2.25519	1.4956	1.66663	1.51114	0.711038	-0.492002	0.0989608	0.99324	down	no
MSTRG.11820	SCAMP2	ENSSSCT00000048461;ENSSSCT00000002118;ENSSSCT00000067452	GO:0005794(Golgi apparatus);GO:0015031(protein transport);GO:0016020(membrane);GO:0016021(integral component of membrane);GO:0032588(trans-Golgi network membrane);GO:0043231(intracellular membrane-bounded organelle);GO:0055038(recycling endosome membrane);GO:0110165(cellular anatomical entity);GO:0110165(cellular anatomical entity)	NA	NA	NA	secretory carrier membrane protein 2 [Source:VGNC Symbol;Acc:VGNC:92606]	protein_coding	9.3367	9.7004	7.9355	9.34212	8.96162	11.9589	10.2527	9.02969	12.1255	7.58919	0.888538	-0.170495	0.099032	0.99324	down	no
ENSSSCG00000032821	FRAT1	ENSSSCT00000049194	GO:0005634(nucleus);GO:0005737(cytoplasm);GO:0005829(cytosol);GO:0043231(intracellular membrane-bounded organelle);GO:0046825(regulation of protein export from nucleus);GO:0060070(canonical Wnt signaling pathway);GO:0090263(positive regulation of canonical Wnt signaling pathway);GO:1904886(beta-catenin destruction complex disassembly)	04310(Wnt signaling pathway);05010(Alzheimer disease);05022(Pathways of neurodegeneration - multiple diseases);05200(Pathways in cancer);05224(Breast cancer);05225(Hepatocellular carcinoma);05226(Gastric cancer)	NA	NA	FRAT regulator of WNT signaling pathway 1 [Source:VGNC Symbol;Acc:VGNC:107393]	protein_coding	0.148501	0.129359	0.241476	0	0.100974	0.300568	0.202242	0.245201	0.396215	0.382023	0.406428	-1.29893	0.0990435	0.99324	down	no
ENSSSCG00000003693	MYOM1	ENSSSCT00000004091;ENSSSCT00000083461;ENSSSCT00000102219;ENSSSCT00000088396;ENSSSCT00000090218;ENSSSCT00000028416	GO:0006936(muscle contraction);GO:0010628(positive regulation of gene expression);GO:0010737(protein kinase A signaling);GO:0019900(kinase binding);GO:0030017(sarcomere);GO:0031430(M band);GO:0042802(identical protein binding);GO:0042803(protein homodimerization activity);GO:0050714(positive regulation of protein secretion);GO:0051015(actin filament binding);GO:0051015(actin filament binding)	NA	NA	NA	myomesin 1 [Source:VGNC Symbol;Acc:VGNC:90540]	protein_coding	1.46278	3.12663	2.27733	1.59722	2.16632	1.71313	1.51335	0.705469	1.56664	2.17215	1.38582	0.470741	0.0991625	0.99324	up	no
MSTRG.8934	HIPK1	ENSSSCT00000007406;ENSSSCT00000052788	GO:0000166(nucleotide binding);GO:0003677(DNA binding);GO:0004672(protein kinase activity);GO:0004674(protein serine/threonine kinase activity);GO:0004713(protein tyrosine kinase activity);GO:0005524(ATP binding);GO:0005634(nucleus);GO:0005654(nucleoplasm);GO:0005737(cytoplasm);GO:0005813(centrosome);GO:0005829(cytosol);GO:0006468(protein phosphorylation);GO:0007224(smoothened signaling pathway);GO:0008283(cell population proliferation);GO:0008284(positive regulation of cell population proliferation);GO:0009952(anterior/posterior pattern specification);GO:0010803(regulation of tumor necrosis factor-mediated signaling pathway);GO:0010842(retina layer formation);GO:0016301(kinase activity);GO:0016310(phosphorylation);GO:0016605(PML body);GO:0016607(nuclear speck);GO:0018105(peptidyl-serine phosphorylation);GO:0018107(peptidyl-threonine phosphorylation);GO:0018108(peptidyl-tyrosine phosphorylation);GO:0030182(neuron differentiation);GO:0034333(adherens junction assembly);GO:0042771(intrinsic apoptotic signaling pathway in response to DNA damage by p53 class mediator);GO:0048596(embryonic camera-type eye morphogenesis);GO:0060059(embryonic retina morphogenesis in camera-type eye);GO:0060235(lens induction in camera-type eye);GO:0061072(iris morphogenesis);GO:0072577(endothelial cell apoptotic process);GO:0097191(extrinsic apoptotic signaling pathway);GO:0097191(extrinsic apoptotic signaling pathway)	04218(Cellular senescence);04218(Cellular senescence)	K08826	EC:2.7.11.1	homeodomain interacting protein kinase 1 [Source:VGNC Symbol;Acc:VGNC:88887]	protein_coding	9.04519	9.19907	7.60766	8.46457	8.48246	10.5054	9.78606	7.53981	10.1708	8.47658	0.92083	-0.118993	0.0991658	0.99324	down	no
MSTRG.9382	CD63	ENSSSCT00000033233	GO:0002092(positive regulation of receptor internalization);GO:0005576(extracellular region);GO:0005615(extracellular space);GO:0005654(nucleoplasm);GO:0005764(lysosome);GO:0005765(lysosomal membrane);GO:0005768(endosome);GO:0005770(late endosome);GO:0005771(multivesicular body);GO:0005886(plasma membrane);GO:0005887(integral component of plasma membrane);GO:0007160(cell-matrix adhesion);GO:0009986(cell surface);GO:0010008(endosome membrane);GO:0015031(protein transport);GO:0016020(membrane);GO:0016021(integral component of membrane);GO:0016477(cell migration);GO:0031226(intrinsic component of plasma membrane);GO:0031902(late endosome membrane);GO:0031904(endosome lumen);GO:0032585(multivesicular body membrane);GO:0035646(endosome to melanosome transport);GO:0042470(melanosome);GO:0043231(intracellular membrane-bounded organelle);GO:0043473(pigmentation);GO:0048757(pigment granule maturation);GO:0050931(pigment cell differentiation);GO:0070062(extracellular exosome);GO:0097487(multivesicular body, internal vesicle);GO:1900746(regulation of vascular endothelial growth factor signaling pathway);GO:1901379(regulation of potassium ion transmembrane transport);GO:2001046(positive regulation of integrin-mediated signaling pathway)	04142(Lysosome);05205(Proteoglycans in cancer)	NA	NA	CD63 molecule [Source:VGNC Symbol;Acc:VGNC:86424]	protein_coding	78.2639	59.8756	72.0406	55.4405	65.6802	91.0908	67.74	79.0842	103.547	61.5131	0.822137	-0.28255	0.0991957	0.99324	down	no
ENSSSCG00000063008	ITGA2B	ENSSSCT00000018895;ENSSSCT00000089667	GO:0005886(plasma membrane);GO:0005925(focal adhesion);GO:0007155(cell adhesion);GO:0007160(cell-matrix adhesion);GO:0007229(integrin-mediated signaling pathway);GO:0008305(integrin complex);GO:0009897(external side of plasma membrane);GO:0009986(cell surface);GO:0016020(membrane);GO:0016021(integral component of membrane);GO:0042802(identical protein binding);GO:0050840(extracellular matrix binding);GO:0070062(extracellular exosome);GO:0070062(extracellular exosome)	04015(Rap1 signaling pathway);04151(PI3K-Akt signaling pathway);04510(Focal adhesion);04512(ECM-receptor interaction);04611(Platelet activation);04640(Hematopoietic cell lineage);04810(Regulation of actin cytoskeleton);05165(Human papillomavirus infection);05200(Pathways in cancer);05222(Small cell lung cancer);05410(Hypertrophic cardiomyopathy);05412(Arrhythmogenic right ventricular cardiomyopathy);05414(Dilated cardiomyopathy);05418(Fluid shear stress and atherosclerosis);05418(Fluid shear stress and atherosclerosis)	NA	NA	integrin subunit alpha 2b [Source:NCBI gene (formerly Entrezgene);Acc:397059]	protein_coding	2.04159	2.69061	1.25057	1.50148	1.74011	1.25992	1.4932	0.871744	1.78485	1.44952	1.34481	0.427404	0.0993188	0.99324	up	no
MSTRG.3434	ATR	ENSSSCT00000105362;ENSSSCT00000097645;ENSSSCT00000098166;ENSSSCT00000100914;ENSSSCT00000104597;ENSSSCT00000094897;ENSSSCT00000012786	GO:0000077(DNA damage checkpoint signaling);GO:0000166(nucleotide binding);GO:0000723(telomere maintenance);GO:0004672(protein kinase activity);GO:0004674(protein serine/threonine kinase activity);GO:0005524(ATP binding);GO:0005634(nucleus);GO:0005654(nucleoplasm);GO:0005794(Golgi apparatus);GO:0006281(DNA repair);GO:0006468(protein phosphorylation);GO:0006950(response to stress);GO:0006974(cellular response to DNA damage stimulus);GO:0008156(negative regulation of DNA replication);GO:0016301(kinase activity);GO:0016310(phosphorylation);GO:0016605(PML body);GO:0016740(transferase activity);GO:0018105(peptidyl-serine phosphorylation);GO:0032405(MutLalpha complex binding);GO:0032407(MutSalpha complex binding);GO:0034644(cellular response to UV);GO:0043517(positive regulation of DNA damage response, signal transduction by p53 class mediator);GO:0046777(protein autophosphorylation);GO:0051128(regulation of cellular component organization);GO:0051171(regulation of nitrogen compound metabolic process);GO:0060255(regulation of macromolecule metabolic process);GO:0070198(protein localization to chromosome, telomeric region);GO:0070310(ATR-ATRIP complex);GO:0071480(cellular response to gamma radiation);GO:0080090(regulation of primary metabolic process);GO:0090399(replicative senescence);GO:0097694(establishment of RNA localization to telomere);GO:1904884(positive regulation of telomerase catalytic core complex assembly);GO:1904884(positive regulation of telomerase catalytic core complex assembly)	03460(Fanconi anemia pathway);04110(Cell cycle);04115(p53 signaling pathway);04218(Cellular senescence);05165(Human papillomavirus infection);05166(Human T-cell leukemia virus 1 infection);05170(Human immunodeficiency virus 1 infection);05170(Human immunodeficiency virus 1 infection)	K06640	EC:2.7.11.1	ATR serine/threonine kinase [Source:VGNC Symbol;Acc:VGNC:85684]	protein_coding	4.10966	5.82247	4.15262	6.88079	4.16398	4.81897	4.09343	2.38152	4.15213	4.64201	1.25097	0.323044	0.0993444	0.99324	up	no
MSTRG.9151	SELENOF	ENSSSCT00000094795	GO:0005783(endoplasmic reticulum);GO:0005788(endoplasmic reticulum lumen);GO:0016491(oxidoreductase activity)	NA	NA	NA	selenoprotein F [Source:VGNC Symbol;Acc:VGNC:98854]	protein_coding	11.4446	11.0198	12.176	9.61538	12.1793	19.8197	13.1385	13.947	11.0739	11.3168	0.814405	-0.296181	0.099382	0.99324	down	no
ENSSSCG00000030277	ENDOV	ENSSSCT00000018665;ENSSSCT00000103540	GO:0000287(magnesium ion binding);GO:0003677(DNA binding);GO:0003727(single-stranded RNA binding);GO:0004519(endonuclease activity);GO:0005730(nucleolus);GO:0005737(cytoplasm);GO:0006281(DNA repair);GO:0016888(endodeoxyribonuclease activity, producing 5'-phosphomonoesters);GO:0016891(endoribonuclease activity, producing 5'-phosphomonoesters);GO:0090305(nucleic acid phosphodiester bond hydrolysis);GO:0090502(RNA phosphodiester bond hydrolysis, endonucleolytic);GO:0090502(RNA phosphodiester bond hydrolysis, endonucleolytic)	NA	NA	NA	endonuclease V [Source:HGNC Symbol;Acc:HGNC:26640]	protein_coding	3.51727	3.60727	2.54977	8.03308	3.62403	2.59571	3.71075	2.0844	3.59168	2.88359	1.4349	0.520951	0.0995274	0.99324	up	no
ENSSSCG00000040871	ENSSSCG00000040871	ENSSSCT00000059319	NA	NA	NA	NA		protein_coding	0.317321	0.375087	0.405694	1.02954	0.485581	0.222286	0.107472	0.22877	0.288541	0.311037	2.25646	1.17406	0.0995347	0.99324	up	no
ENSSSCG00000012739	TMEM185A	ENSSSCT00000042270;ENSSSCT00000078397;ENSSSCT00000013927	GO:0016020(membrane);GO:0016021(integral component of membrane);GO:0030425(dendrite);GO:0030425(dendrite)	NA	NA	NA	transmembrane protein 185A [Source:VGNC Symbol;Acc:VGNC:94122]	protein_coding	2.17852	1.91393	1.90532	3.00603	1.71852	2.13794	2.12324	1.81822	3.94744	2.87317	0.831187	-0.266755	0.0996287	0.99324	down	no
ENSSSCG00000038192	ENSSSCG00000038192	ENSSSCT00000105506;ENSSSCT00000035619	GO:0005576(extracellular region);GO:0009986(cell surface);GO:0030182(neuron differentiation);GO:0030414(peptidase inhibitor activity);GO:0043086(negative regulation of catalytic activity);GO:0052547(regulation of peptidase activity);GO:0052547(regulation of peptidase activity)	NA	NA	NA		protein_coding	0.148925	0.512782	0.189515	0.446871	0.542404	0.270749	0.863053	0.420185	0.476303	0.898831	0.628344	-0.670374	0.0996483	0.99324	down	no
MSTRG.3389	NPHP3	ENSSSCT00000050444	GO:0001822(kidney development);GO:0001947(heart looping);GO:0003283(atrial septum development);GO:0005929(cilium);GO:0006629(lipid metabolic process);GO:0007163(establishment or maintenance of cell polarity);GO:0007368(determination of left/right symmetry);GO:0030198(extracellular matrix organization);GO:0030324(lung development);GO:0032092(positive regulation of protein binding);GO:0035469(determination of pancreatic left/right asymmetry);GO:0045494(photoreceptor cell maintenance);GO:0048496(maintenance of animal organ identity);GO:0060027(convergent extension involved in gastrulation);GO:0060271(cilium assembly);GO:0060993(kidney morphogenesis);GO:0071908(determination of intestine left/right asymmetry);GO:0071909(determination of stomach left/right asymmetry);GO:0071910(determination of liver left/right asymmetry);GO:0072189(ureter development);GO:0090090(negative regulation of canonical Wnt signaling pathway);GO:0097543(ciliary inversin compartment);GO:0097546(ciliary base);GO:1905515(non-motile cilium assembly)	NA	NA	NA	nephrocystin 3 [Source:HGNC Symbol;Acc:HGNC:7907]	protein_coding	10.3376	11.2138	7.46665	13.0119	9.03245	8.73426	8.72939	6.38415	8.79406	8.80181	1.23209	0.301108	0.0996574	0.99324	up	no
MSTRG.3443	PLSCR4	ENSSSCT00000012798	GO:0005886(plasma membrane);GO:0017121(plasma membrane phospholipid scrambling);GO:0017128(phospholipid scramblase activity);GO:0019899(enzyme binding);GO:0042609(CD4 receptor binding);GO:0071222(cellular response to lipopolysaccharide)	NA	NA	NA	phospholipid scramblase 4 [Source:VGNC Symbol;Acc:VGNC:91575]	protein_coding	3.45782	4.37625	2.55054	3.49229	2.80163	4.7198	3.12762	2.23001	7.94839	3.17013	0.786873	-0.345797	0.0997726	0.99324	down	no
MSTRG.8613	CEBPD	ENSSSCT00000062693	GO:0000976(transcription cis-regulatory region binding);GO:0000978(RNA polymerase II cis-regulatory region sequence-specific DNA binding);GO:0000981(DNA-binding transcription factor activity, RNA polymerase II-specific);GO:0001228(DNA-binding transcription activator activity, RNA polymerase II-specific);GO:0002244(hematopoietic progenitor cell differentiation);GO:0003677(DNA binding);GO:0003700(DNA-binding transcription factor activity);GO:0005634(nucleus);GO:0006355(regulation of DNA-templated transcription);GO:0006357(regulation of transcription by RNA polymerase II);GO:0042802(identical protein binding);GO:0045444(fat cell differentiation);GO:0045595(regulation of cell differentiation);GO:0045669(positive regulation of osteoblast differentiation);GO:0045892(negative regulation of DNA-templated transcription);GO:0045944(positive regulation of transcription by RNA polymerase II);GO:0048839(inner ear development);GO:0090575(RNA polymerase II transcription regulator complex);GO:1990837(sequence-specific double-stranded DNA binding)	NA	NA	NA	CCAAT enhancer binding protein delta [Source:VGNC Symbol;Acc:VGNC:86532]	protein_coding	5.43385	5.6231	8.20235	7.2876	4.36383	5.92712	7.46133	4.21829	15.2635	8.67966	0.743943	-0.426736	0.0999915	0.99324	down	no
ENSSSCG00000013498	EBI3	ENSSSCT00000014744	GO:0004896(cytokine receptor activity);GO:0009897(external side of plasma membrane);GO:0016020(membrane);GO:0017046(peptide hormone binding);GO:0019221(cytokine-mediated signaling pathway);GO:0019955(cytokine binding);GO:0033210(leptin-mediated signaling pathway);GO:0043235(receptor complex)	04060(Cytokine-cytokine receptor interaction)	NA	NA	Epstein-Barr virus induced 3 [Source:NCBI gene (formerly Entrezgene);Acc:100522599]	protein_coding	0.564628	1.09515	0.568989	1.1976	0.411416	0.287505	0.550025	0.306637	0.548952	0.497376	1.75202	0.809016	0.10001	0.99324	up	no
ENSSSCG00000010170	DISC1	ENSSSCT00000090049;ENSSSCT00000105610;ENSSSCT00000023966;ENSSSCT00000099557	GO:0000226(microtubule cytoskeleton organization);GO:0001764(neuron migration);GO:0002052(positive regulation of neuroblast proliferation);GO:0005739(mitochondrion);GO:0005813(centrosome);GO:0005829(cytosol);GO:0005874(microtubule);GO:0006511(ubiquitin-dependent protein catabolic process);GO:0008021(synaptic vesicle);GO:0008104(protein localization);GO:0010975(regulation of neuron projection development);GO:0014069(postsynaptic density);GO:0021799(cerebral cortex radially oriented cell migration);GO:0021846(cell proliferation in forebrain);GO:0030177(positive regulation of Wnt signaling pathway);GO:0031929(TOR signaling);GO:0032091(negative regulation of protein binding);GO:0036064(ciliary basal body);GO:0042802(identical protein binding);GO:0045111(intermediate filament cytoskeleton);GO:0051560(mitochondrial calcium ion homeostasis);GO:0060070(canonical Wnt signaling pathway);GO:0060090(molecular adaptor activity);GO:0060271(cilium assembly);GO:0070050(neuron cellular homeostasis);GO:0090128(regulation of synapse maturation);GO:0097546(ciliary base);GO:1905515(non-motile cilium assembly);GO:2000060(positive regulation of ubiquitin-dependent protein catabolic process);GO:2000060(positive regulation of ubiquitin-dependent protein catabolic process)	NA	NA	NA	DISC1 scaffold protein [Source:VGNC Symbol;Acc:VGNC:87317]	protein_coding	0.49426	0.692972	0.338307	0.422311	0.518428	0.797522	0.40125	0.339957	1.22514	0.613356	0.730267	-0.453504	0.100021	0.99324	down	no
ENSSSCG00000028497	SAMD7	ENSSSCT00000028452	GO:0003682(chromatin binding);GO:0005634(nucleus);GO:0005737(cytoplasm);GO:0010629(negative regulation of gene expression);GO:0042393(histone binding);GO:0045892(negative regulation of DNA-templated transcription)	NA	NA	NA	sterile alpha motif domain containing 7 [Source:VGNC Symbol;Acc:VGNC:92570]	protein_coding	0	0	0	0.163413	0.022099	0	0	0	0	0	371.024	8.53537	0.100068	0.99324	up	no
MSTRG.10849	RHBDL2	ENSSSCT00000004047	GO:0004252(serine-type endopeptidase activity);GO:0005886(plasma membrane);GO:0006508(proteolysis);GO:0008233(peptidase activity);GO:0008236(serine-type peptidase activity);GO:0016020(membrane);GO:0016021(integral component of membrane);GO:0016787(hydrolase activity)	NA	K02857	EC:3.4.21.105	rhomboid like 2 [Source:VGNC Symbol;Acc:VGNC:92278]	protein_coding	0.229878	0.328594	0.129928	0.114952	0.265197	0.305454	0.605175	0.14647	0.467281	0.215224	0.614248	-0.703106	0.10011	0.99324	down	no
MSTRG.2213	AANAT	ENSSSCT00000062950	GO:0004059(aralkylamine N-acetyltransferase activity);GO:0004060(arylamine N-acetyltransferase activity);GO:0005737(cytoplasm);GO:0005829(cytosol);GO:0006474(N-terminal protein amino acid acetylation);GO:0007623(circadian rhythm);GO:0008080(N-acetyltransferase activity);GO:0009416(response to light stimulus);GO:0030187(melatonin biosynthetic process);GO:0048471(perinuclear region of cytoplasm);GO:0071320(cellular response to cAMP)	00380(Tryptophan metabolism);01100(Metabolic pathways)	K00669	EC:2.3.1.87	aralkylamine N-acetyltransferase [Source:HGNC Symbol;Acc:HGNC:19]	protein_coding	2.33499	2.58392	0.765873	0.534955	1.72116	0.716465	1.74299	0.226365	0.95319	0.621524	1.86383	0.89827	0.100151	0.99324	up	no
ENSSSCG00000010102	SLC7A4	ENSSSCT00000011063	GO:0003333(amino acid transmembrane transport);GO:0005886(plasma membrane);GO:0006865(amino acid transport);GO:0015171(amino acid transmembrane transporter activity);GO:0016020(membrane);GO:0016021(integral component of membrane);GO:0022857(transmembrane transporter activity);GO:0055085(transmembrane transport)	NA	NA	NA	solute carrier family 7 member 4 [Source:VGNC Symbol;Acc:VGNC:93174]	protein_coding	0.554549	0.628638	0.481805	0.258551	0.754803	0.88361	1.10509	0.884256	0.490161	0.564853	0.681865	-0.552442	0.100194	0.99324	down	no
MSTRG.11608	BRPF3	ENSSSCT00000047983;ENSSSCT00000071981	GO:0000123(histone acetyltransferase complex);GO:0005634(nucleus);GO:0006357(regulation of transcription by RNA polymerase II);GO:0043966(histone H3 acetylation);GO:0044154(histone H3-K14 acetylation);GO:0045740(positive regulation of DNA replication);GO:0046872(metal ion binding);GO:0070776(MOZ/MORF histone acetyltransferase complex);GO:0070776(MOZ/MORF histone acetyltransferase complex)	NA	NA	NA	bromodomain and PHD finger containing 3 [Source:VGNC Symbol;Acc:VGNC:85886]	protein_coding	8.15844	9.00295	7.4811	11.4205	8.0711	6.60626	6.53327	5.30273	8.52381	8.50518	1.24422	0.315242	0.10023	0.99324	up	no
MSTRG.4147	RPH3A	ENSSSCT00000069844;ENSSSCT00000010833;ENSSSCT00000067607;ENSSSCT00000041928;ENSSSCT00000091883	GO:0006886(intracellular protein transport);GO:0016020(membrane);GO:0031267(small GTPase binding);GO:0046872(metal ion binding);GO:0061669(spontaneous neurotransmitter secretion);GO:0098793(presynapse);GO:0098793(presynapse)	NA	NA	NA	rabphilin 3A [Source:VGNC Symbol;Acc:VGNC:92425]	protein_coding	1.61144	2.14318	1.212	2.37014	1.71226	1.69676	1.21214	0.631453	1.5025	1.74724	1.33268	0.414331	0.100277	0.99324	up	no
MSTRG.9601	STRAP	ENSSSCT00000077326	GO:0000122(negative regulation of transcription by RNA polymerase II);GO:0000380(alternative mRNA splicing, via spliceosome);GO:0000387(spliceosomal snRNP assembly);GO:0003729(mRNA binding);GO:0005102(signaling receptor binding);GO:0005634(nucleus);GO:0005737(cytoplasm);GO:0005829(cytosol);GO:0016301(kinase activity);GO:0016310(phosphorylation);GO:0022618(ribonucleoprotein complex assembly);GO:0030182(neuron differentiation);GO:0030277(maintenance of gastrointestinal epithelium);GO:0030512(negative regulation of transforming growth factor beta receptor signaling pathway);GO:0032797(SMN complex);GO:0034719(SMN-Sm protein complex);GO:0048856(anatomical structure development);GO:1990447(U2 snRNP binding)	03013(RNA transport)	NA	NA	serine/threonine kinase receptor associated protein [Source:HGNC Symbol;Acc:HGNC:30796]	protein_coding	10.56	12.0904	10.2636	9.7016	9.31303	12.0369	11.3486	7.7175	13.163	12.3139	0.917792	-0.123761	0.100523	0.99324	down	no
ENSSSCG00000016050	INPP1	ENSSSCT00000017475	GO:0004441(inositol-1,4-bisphosphate 1-phosphatase activity);GO:0046854(phosphatidylinositol phosphate biosynthetic process);GO:0046855(inositol phosphate dephosphorylation);GO:0046872(metal ion binding)	00562(Inositol phosphate metabolism);01100(Metabolic pathways);04070(Phosphatidylinositol signaling system)	K01107	EC:3.1.3.57	inositol polyphosphate-1-phosphatase [Source:VGNC Symbol;Acc:VGNC:96373]	protein_coding	1.17142	1.18582	1.02373	1.98807	0.986512	2.37184	1.30495	1.05494	1.85342	1.32163	0.80381	-0.315074	0.100541	0.99324	down	no
ENSSSCG00000036229	INSIG2	ENSSSCT00000056159	GO:0005783(endoplasmic reticulum);GO:0005789(endoplasmic reticulum membrane);GO:0006629(lipid metabolic process);GO:0006641(triglyceride metabolic process);GO:0006695(cholesterol biosynthetic process);GO:0006991(response to sterol depletion);GO:0008142(oxysterol binding);GO:0008202(steroid metabolic process);GO:0008203(cholesterol metabolic process);GO:0008289(lipid binding);GO:0010894(negative regulation of steroid biosynthetic process);GO:0016020(membrane);GO:0016021(integral component of membrane);GO:0016126(sterol biosynthetic process);GO:0032869(cellular response to insulin stimulus);GO:0032933(SREBP signaling pathway);GO:0032937(SREBP-SCAP-Insig complex);GO:0036316(SREBP-SCAP complex retention in endoplasmic reticulum);GO:0042472(inner ear morphogenesis);GO:0042474(middle ear morphogenesis);GO:0045717(negative regulation of fatty acid biosynthetic process);GO:0060021(roof of mouth development);GO:0060363(cranial suture morphogenesis)	NA	NA	NA	insulin induced 2 [Source:VGNC Symbol;Acc:VGNC:103970]	protein_coding	1.99842	3.19283	1.53603	2.33132	2.19918	4.07373	2.21606	2.3434	2.87245	1.93004	0.837901	-0.255149	0.100574	0.99324	down	no
MSTRG.9118	RPL5	ENSSSCT00000067358;ENSSSCT00000007554;ENSSSCT00000040918	GO:0003735(structural constituent of ribosome);GO:0005634(nucleus);GO:0005737(cytoplasm);GO:0005840(ribosome);GO:0006412(translation);GO:0008097(5S rRNA binding);GO:0008097(5S rRNA binding)	03010(Ribosome);05171(Coronavirus disease - COVID-19);05171(Coronavirus disease - COVID-19)	NA	NA	ribosomal protein L5 [Source:NCBI gene (formerly Entrezgene);Acc:100135671]	protein_coding	116.005	77.6899	96.6878	75.3049	83.5385	133.208	73.4161	107.12	150.161	96.3656	0.801802	-0.318681	0.100611	0.99324	down	no
MSTRG.833	PLA2G4B	ENSSSCT00000005233;ENSSSCT00000028869	GO:0004620(phospholipase activity);GO:0004623(phospholipase A2 activity);GO:0005509(calcium ion binding);GO:0005544(calcium-dependent phospholipid binding);GO:0005737(cytoplasm);GO:0005829(cytosol);GO:0006629(lipid metabolic process);GO:0009395(phospholipid catabolic process);GO:0016042(lipid catabolic process);GO:0016787(hydrolase activity);GO:0046475(glycerophospholipid catabolic process);GO:0046872(metal ion binding);GO:0047498(calcium-dependent phospholipase A2 activity);GO:0052689(carboxylic ester hydrolase activity);GO:0052689(carboxylic ester hydrolase activity)	00564(Glycerophospholipid metabolism);00565(Ether lipid metabolism);00590(Arachidonic acid metabolism);00591(Linoleic acid metabolism);00592(alpha-Linolenic acid metabolism);01100(Metabolic pathways);04010(MAPK signaling pathway);04014(Ras signaling pathway);04072(Phospholipase D signaling pathway);04217(Necroptosis);04270(Vascular smooth muscle contraction);04370(VEGF signaling pathway);04611(Platelet activation);04664(Fc epsilon RI signaling pathway);04666(Fc gamma R-mediated phagocytosis);04724(Glutamatergic synapse);04726(Serotonergic synapse);04730(Long-term depression);04750(Inflammatory mediator regulation of TRP channels);04912(GnRH signaling pathway);04913(Ovarian steroidogenesis);04921(Oxytocin signaling pathway);05231(Choline metabolism in cancer);05231(Choline metabolism in cancer)	K16342	EC:3.1.1.4	phospholipase A2 group IVB [Source:NCBI gene (formerly Entrezgene);Acc:100152927]	protein_coding	5.88773	6.251	4.18582	9.74224	4.72009	3.78009	4.61795	3.21845	6.00935	5.22032	1.34757	0.430364	0.100646	0.99324	up	no
MSTRG.11390	SCGN	ENSSSCT00000087451;ENSSSCT00000001197	GO:0005509(calcium ion binding);GO:0005576(extracellular region);GO:0005634(nucleus);GO:0005737(cytoplasm);GO:0005829(cytosol);GO:0016020(membrane);GO:0030425(dendrite);GO:0030658(transport vesicle membrane);GO:0031410(cytoplasmic vesicle);GO:0043005(neuron projection);GO:0043195(terminal bouton);GO:0045202(synapse);GO:0046872(metal ion binding);GO:0051480(regulation of cytosolic calcium ion concentration);GO:0099509(regulation of presynaptic cytosolic calcium ion concentration);GO:1900271(regulation of long-term synaptic potentiation);GO:1900271(regulation of long-term synaptic potentiation)	NA	NA	NA	secretagogin, EF-hand calcium binding protein [Source:VGNC Symbol;Acc:VGNC:92624]	protein_coding	5.23487	11.2796	4.7792	4.99399	4.52412	5.75074	6.64491	7.52583	12.823	5.76214	0.800169	-0.321623	0.100673	0.99324	down	no
ENSSSCG00000000843	TXNRD1	ENSSSCT00000072574;ENSSSCT00000074845;ENSSSCT00000080240;ENSSSCT00000075178	GO:0000166(nucleotide binding);GO:0001650(fibrillar center);GO:0001707(mesoderm formation);GO:0004791(thioredoxin-disulfide reductase activity);GO:0005634(nucleus);GO:0005654(nucleoplasm);GO:0005737(cytoplasm);GO:0005829(cytosol);GO:0007369(gastrulation);GO:0008283(cell population proliferation);GO:0016491(oxidoreductase activity);GO:0016668(oxidoreductase activity, acting on a sulfur group of donors, NAD(P) as acceptor);GO:0042802(identical protein binding);GO:0045454(cell redox homeostasis);GO:0050137(NADPH peroxidase activity);GO:0050660(flavin adenine dinucleotide binding);GO:0071949(FAD binding);GO:0098869(cellular oxidant detoxification);GO:0098869(cellular oxidant detoxification)	00450(Selenocompound metabolism);05200(Pathways in cancer);05225(Hepatocellular carcinoma);05225(Hepatocellular carcinoma)	K22182	EC:1.8.1.9	thioredoxin reductase 1 [Source:NCBI gene (formerly Entrezgene);Acc:396681]	protein_coding	2.6018	2.86447	3.14702	2.92623	3.13109	3.99134	4.27058	2.16418	4.34389	2.79136	0.835392	-0.259475	0.100685	0.99324	down	no
MSTRG.11594	CLPSL2	ENSSSCT00000001729	GO:0005576(extracellular region);GO:0007586(digestion);GO:0008047(enzyme activator activity);GO:0016042(lipid catabolic process);GO:0032094(response to food);GO:0050790(regulation of catalytic activity)	NA	NA	NA	colipase like 2 [Source:HGNC Symbol;Acc:HGNC:21250]	protein_coding	0.264328	0.831627	6.5337	0	0.289033	0.591151	13.1457	7.66136	8.05485	8.75264	0.207265	-2.27045	0.100757	0.99324	down	no
MSTRG.7947	MRPL30	ENSSSCT00000044138;ENSSSCT00000008962	GO:0003735(structural constituent of ribosome);GO:0005739(mitochondrion);GO:0005762(mitochondrial large ribosomal subunit);GO:0005840(ribosome);GO:0006412(translation);GO:0015934(large ribosomal subunit);GO:0015934(large ribosomal subunit)	03010(Ribosome);03010(Ribosome)	NA	NA	mitochondrial ribosomal protein L30 [Source:HGNC Symbol;Acc:HGNC:14036]	protein_coding	2.50419	2.97069	2.29984	2.62818	2.80928	4.38886	2.46964	2.59316	3.38525	2.59671	0.856066	-0.224206	0.100802	0.99324	down	no
MSTRG.8155	ZFP36L2	ENSSSCT00000042486	GO:0000165(MAPK cascade);GO:0000288(nuclear-transcribed mRNA catabolic process, deadenylation-dependent decay);GO:0003729(mRNA binding);GO:0005634(nucleus);GO:0005737(cytoplasm);GO:0006402(mRNA catabolic process);GO:0006417(regulation of translation);GO:0009611(response to wounding);GO:0010629(negative regulation of gene expression);GO:0016020(membrane);GO:0016021(integral component of membrane);GO:0030097(hemopoiesis);GO:0033077(T cell differentiation in thymus);GO:0035019(somatic stem cell population maintenance);GO:0035925(mRNA 3'-UTR AU-rich region binding);GO:0043488(regulation of mRNA stability);GO:0044344(cellular response to fibroblast growth factor stimulus);GO:0045577(regulation of B cell differentiation);GO:0045599(negative regulation of fat cell differentiation);GO:0046872(metal ion binding);GO:0048103(somatic stem cell division);GO:0060216(definitive hemopoiesis);GO:0061014(positive regulation of mRNA catabolic process);GO:0061158(3'-UTR-mediated mRNA destabilization);GO:0070371(ERK1 and ERK2 cascade);GO:0071356(cellular response to tumor necrosis factor);GO:0071364(cellular response to epidermal growth factor stimulus);GO:0071385(cellular response to glucocorticoid stimulus);GO:0071560(cellular response to transforming growth factor beta stimulus);GO:0097011(cellular response to granulocyte macrophage colony-stimulating factor stimulus);GO:1900153(positive regulation of nuclear-transcribed mRNA catabolic process, deadenylation-dependent decay);GO:1901991(negative regulation of mitotic cell cycle phase transition);GO:2000737(negative regulation of stem cell differentiation)	04218(Cellular senescence)	NA	NA	ZFP36 ring finger protein like 2 [Source:VGNC Symbol;Acc:VGNC:95147]	protein_coding	9.75693	11.3504	9.44387	11.8096	8.4229	10.7486	10.8062	7.80368	18.2731	10.0455	0.880485	-0.183629	0.100803	0.99324	down	no
MSTRG.8074	CCT4	ENSSSCT00000009172	GO:0000166(nucleotide binding);GO:0002199(zona pellucida receptor complex);GO:0005524(ATP binding);GO:0005654(nucleoplasm);GO:0005737(cytoplasm);GO:0005813(centrosome);GO:0005829(cytosol);GO:0005832(chaperonin-containing T-complex);GO:0005874(microtubule);GO:0006457(protein folding);GO:0007339(binding of sperm to zona pellucida);GO:0016887(ATP hydrolysis activity);GO:0032212(positive regulation of telomere maintenance via telomerase);GO:0044183(protein folding chaperone);GO:0044297(cell body);GO:0050821(protein stabilization);GO:0051082(unfolded protein binding);GO:0051973(positive regulation of telomerase activity);GO:0061077(chaperone-mediated protein folding);GO:0090666(scaRNA localization to Cajal body);GO:0140662(ATP-dependent protein folding chaperone);GO:1901998(toxin transport);GO:1904851(positive regulation of establishment of protein localization to telomere);GO:1904874(positive regulation of telomerase RNA localization to Cajal body)	NA	NA	NA	chaperonin containing TCP1 subunit 4 [Source:VGNC Symbol;Acc:VGNC:86382]	protein_coding	3.85767	3.74647	4.32862	5.13548	3.09942	5.53267	4.3094	3.10432	5.75549	4.18819	0.881066	-0.182679	0.100936	0.99324	down	no
ENSSSCG00000026349	ALDH3B2	ENSSSCT00000093399;ENSSSCT00000014101	GO:0004029(aldehyde dehydrogenase (NAD+) activity);GO:0005737(cytoplasm);GO:0006081(cellular aldehyde metabolic process);GO:0016491(oxidoreductase activity);GO:0016620(oxidoreductase activity, acting on the aldehyde or oxo group of donors, NAD or NADP as acceptor);GO:0016620(oxidoreductase activity, acting on the aldehyde or oxo group of donors, NAD or NADP as acceptor)	00010(Glycolysis / Gluconeogenesis);00340(Histidine metabolism);00350(Tyrosine metabolism);00360(Phenylalanine metabolism);00410(beta-Alanine metabolism);00980(Metabolism of xenobiotics by cytochrome P450);00982(Drug metabolism - cytochrome P450);01100(Metabolic pathways);05204(Chemical carcinogenesis);05204(Chemical carcinogenesis)	K00129	EC:1.2.1.5	aldehyde dehydrogenase 3 family member B2 [Source:HGNC Symbol;Acc:HGNC:411]	protein_coding	0.207173	0.335875	0.306495	0.297158	0.322313	0.313826	0.302421	0.211878	0.598027	0.892663	0.63352	-0.658539	0.101198	0.99324	down	no
ENSSSCG00000040715	NXPH2	ENSSSCT00000066085	GO:0005102(signaling receptor binding);GO:0005576(extracellular region)	NA	NA	NA	neurexophilin 2 [Source:VGNC Symbol;Acc:VGNC:96460]	protein_coding	0.037961	0.27572	0.056115	0	0.019018	0.228357	0.126991	0.119407	0.285954	0.152976	0.425545	-1.23262	0.101227	0.99324	down	no
MSTRG.10828	PSMB2	ENSSSCT00000038256;ENSSSCT00000075835	GO:0000502(proteasome complex);GO:0005634(nucleus);GO:0005654(nucleoplasm);GO:0005737(cytoplasm);GO:0005839(proteasome core complex);GO:0008233(peptidase activity);GO:0010498(proteasomal protein catabolic process);GO:0019774(proteasome core complex, beta-subunit complex);GO:0051603(proteolysis involved in protein catabolic process);GO:0051603(proteolysis involved in protein catabolic process)	03050(Proteasome);05010(Alzheimer disease);05012(Parkinson disease);05014(Amyotrophic lateral sclerosis);05016(Huntington disease);05017(Spinocerebellar ataxia);05020(Prion disease);05022(Pathways of neurodegeneration - multiple diseases);05022(Pathways of neurodegeneration - multiple diseases)	K02734	EC:3.4.25.1	proteasome 20S subunit beta 2 [Source:VGNC Symbol;Acc:VGNC:91905]	protein_coding	1.1096	1.2576	1.48929	1.06121	1.1783	1.88156	1.89016	1.25587	1.10642	1.35512	0.81398	-0.296935	0.101236	0.99324	down	no
ENSSSCG00000009679	FZD3	ENSSSCT00000061871;ENSSSCT00000010613	GO:0001736(establishment of planar polarity);GO:0001843(neural tube closure);GO:0001942(hair follicle development);GO:0002052(positive regulation of neuroblast proliferation);GO:0004888(transmembrane signaling receptor activity);GO:0005737(cytoplasm);GO:0005886(plasma membrane);GO:0007166(cell surface receptor signaling pathway);GO:0016020(membrane);GO:0016021(integral component of membrane);GO:0016055(Wnt signaling pathway);GO:0016324(apical plasma membrane);GO:0016328(lateral plasma membrane);GO:0017147(Wnt-protein binding);GO:0030165(PDZ domain binding);GO:0030424(axon);GO:0030425(dendrite);GO:0030901(midbrain development);GO:0032433(filopodium tip);GO:0033278(cell proliferation in midbrain);GO:0036342(post-anal tail morphogenesis);GO:0036514(dopaminergic neuron axon guidance);GO:0036515(serotonergic neuron axon guidance);GO:0042472(inner ear morphogenesis);GO:0042813(Wnt receptor activity);GO:0043025(neuronal cell body);GO:0045177(apical part of cell);GO:0045976(negative regulation of mitotic cell cycle, embryonic);GO:0048786(presynaptic active zone);GO:0060070(canonical Wnt signaling pathway);GO:0061549(sympathetic ganglion development);GO:0071679(commissural neuron axon guidance);GO:0097475(motor neuron migration);GO:1900118(negative regulation of execution phase of apoptosis);GO:1904938(planar cell polarity pathway involved in axon guidance);GO:1904938(planar cell polarity pathway involved in axon guidance)	04150(mTOR signaling pathway);04310(Wnt signaling pathway);04360(Axon guidance);04390(Hippo signaling pathway);04550(Signaling pathways regulating pluripotency of stem cells);04916(Melanogenesis);04934(Cushing syndrome);05010(Alzheimer disease);05022(Pathways of neurodegeneration - multiple diseases);05165(Human papillomavirus infection);05200(Pathways in cancer);05205(Proteoglycans in cancer);05206(MicroRNAs in cancer);05217(Basal cell carcinoma);05224(Breast cancer);05225(Hepatocellular carcinoma);05226(Gastric cancer);05226(Gastric cancer)	NA	NA	frizzled class receptor 3 [Source:VGNC Symbol;Acc:VGNC:88281]	protein_coding	3.07143	3.52566	2.59544	3.64945	2.7163	2.95064	2.69018	1.89834	2.32951	2.75918	1.23206	0.301074	0.101424	0.99324	up	no
ENSSSCG00000002411	GTF2A1	ENSSSCT00000094221;ENSSSCT00000002680;ENSSSCT00000098275	GO:0000979(RNA polymerase II core promoter sequence-specific DNA binding);GO:0001091(RNA polymerase II general transcription initiation factor binding);GO:0003677(DNA binding);GO:0005634(nucleus);GO:0005654(nucleoplasm);GO:0005669(transcription factor TFIID complex);GO:0005672(transcription factor TFIIA complex);GO:0005737(cytoplasm);GO:0005829(cytosol);GO:0006366(transcription by RNA polymerase II);GO:0006367(transcription initiation at RNA polymerase II promoter);GO:0016251(RNA polymerase II general transcription initiation factor activity);GO:0017025(TBP-class protein binding);GO:0045944(positive regulation of transcription by RNA polymerase II);GO:0046982(protein heterodimerization activity);GO:0060261(positive regulation of transcription initiation by RNA polymerase II);GO:0061629(RNA polymerase II-specific DNA-binding transcription factor binding);GO:0097550(transcription preinitiation complex);GO:0097550(transcription preinitiation complex)	03022(Basal transcription factors);05203(Viral carcinogenesis);05203(Viral carcinogenesis)	NA	NA	ral transcription factor IIA subunit 1 [Source:VGNC Symbol;Acc:VGNC:88730]	protein_coding	1.69247	2.01119	1.94934	0.907137	1.54176	2.18011	1.75725	1.51293	2.51354	2.25629	0.79274	-0.335081	0.101425	0.99324	down	no
MSTRG.8845	CTSK;ARNT	ENSSSCT00000102124;ENSSSCT00000083327;ENSSSCT00000034834	GO:0001968(fibronectin binding);GO:0004197(cysteine-type endopeptidase activity);GO:0005518(collagen binding);GO:0005576(extracellular region);GO:0005615(extracellular space);GO:0005654(nucleoplasm);GO:0005764(lysosome);GO:0005886(plasma membrane);GO:0006508(proteolysis);GO:0006590(thyroid hormone generation);GO:0006955(immune response);GO:0008233(peptidase activity);GO:0008234(cysteine-type peptidase activity);GO:0009897(external side of plasma membrane);GO:0016020(membrane);GO:0016324(apical plasma membrane);GO:0016787(hydrolase activity);GO:0030574(collagen catabolic process);GO:0043231(intracellular membrane-bounded organelle);GO:0043394(proteoglycan binding);GO:0045453(bone resorption);GO:0051603(proteolysis involved in protein catabolic process);GO:0061037(negative regulation of cartilage development);GO:0000978(RNA polymerase II cis-regulatory region sequence-specific DNA binding);GO:0000981(DNA-binding transcription factor activity, RNA polymerase II-specific);GO:0000987(cis-regulatory region sequence-specific DNA binding);GO:0001666(response to hypoxia);GO:0001892(embryonic placenta development);GO:0003677(DNA binding);GO:0003700(DNA-binding transcription factor activity);GO:0004879(nuclear receptor activity);GO:0005634(nucleus);GO:0005667(transcription regulator complex);GO:0005737(cytoplasm);GO:0006355(regulation of DNA-templated transcription);GO:0006357(regulation of transcription by RNA polymerase II);GO:0010575(positive regulation of vascular endothelial growth factor production);GO:0016604(nuclear body);GO:0017162(aryl hydrocarbon receptor binding);GO:0030154(cell differentiation);GO:0030522(intracellular receptor signaling pathway);GO:0033235(positive regulation of protein sumoylation);GO:0034751(aryl hydrocarbon receptor complex);GO:0042803(protein homodimerization activity);GO:0043565(sequence-specific DNA binding);GO:0043619(regulation of transcription from RNA polymerase II promoter in response to oxidative stress);GO:0045893(positive regulation of DNA-templated transcription);GO:0045944(positive regulation of transcription by RNA polymerase II);GO:0046886(positive regulation of hormone biosynthetic process);GO:0046982(protein heterodimerization activity);GO:0046983(protein dimerization activity);GO:0061629(RNA polymerase II-specific DNA-binding transcription factor binding);GO:0090575(RNA polymerase II transcription regulator complex);GO:1990837(sequence-specific double-stranded DNA binding);GO:1990837(sequence-specific double-stranded DNA binding)	04142(Lysosome);04210(Apoptosis);04380(Osteoclast differentiation);04620(Toll-like receptor signaling pathway);05323(Rheumatoid arthritis);04066(HIF-1 signaling pathway);04934(Cushing syndrome);05200(Pathways in cancer);05204(Chemical carcinogenesis);05211(Renal cell carcinoma);05211(Renal cell carcinoma)	K01371	EC:3.4.22.38	cathepsin K [Source:NCBI gene (formerly Entrezgene);Acc:397569];aryl hydrocarbon receptor nuclear translocator [Source:VGNC Symbol;Acc:VGNC:98733]	protein_coding	11.6394	14.1455	9.76158	14.1231	12.1269	10.9466	9.81134	6.88093	13.9941	9.49824	1.20858	0.273315	0.101454	0.99324	up	no
ENSSSCG00000060403	ENSSSCG00000060403	ENSSSCT00000103141	NA	NA	NA	NA		protein_coding	0.01549	0.105059	0.020736	0	0.081447	0.10679	0.11832	0.066106	0.09661	0.134017	0.426818	-1.22831	0.1015	0.99324	down	no
MSTRG.2403	ATP6V0A1	ENSSSCT00000058628;ENSSSCT00000079907;ENSSSCT00000066140;ENSSSCT00000065605;ENSSSCT00000069817;ENSSSCT00000018941;ENSSSCT00000018946	GO:0000220(vacuolar proton-transporting V-type ATPase, V0 domain);GO:0005737(cytoplasm);GO:0005794(Golgi apparatus);GO:0005829(cytosol);GO:0005886(plasma membrane);GO:0006811(ion transport);GO:0007035(vacuolar acidification);GO:0016020(membrane);GO:0016021(integral component of membrane);GO:0016241(regulation of macroautophagy);GO:0016471(vacuolar proton-transporting V-type ATPase complex);GO:0016607(nuclear speck);GO:0033179(proton-transporting V-type ATPase, V0 domain);GO:0043229(intracellular organelle);GO:0043231(intracellular membrane-bounded organelle);GO:0046961(proton-transporting ATPase activity, rotational mechanism);GO:0048471(perinuclear region of cytoplasm);GO:0051117(ATPase binding);GO:1901998(toxin transport);GO:1902600(proton transmembrane transport);GO:1902600(proton transmembrane transport)	00190(Oxidative phosphorylation);01100(Metabolic pathways);04142(Lysosome);04145(Phagosome);04721(Synaptic vesicle cycle);04966(Collecting duct acid secretion);05152(Tuberculosis);05165(Human papillomavirus infection);05323(Rheumatoid arthritis);05323(Rheumatoid arthritis)	NA	NA	ATPase H+ transporting V0 subunit a1 [Source:VGNC Symbol;Acc:VGNC:85663]	protein_coding	6.34812	7.12663	5.86952	9.48088	6.21596	7.17187	5.76369	3.64237	6.18314	5.77936	1.22777	0.296042	0.101542	0.99324	up	no
MSTRG.2220	SRP68	ENSSSCT00000090324	GO:0003723(RNA binding);GO:0005047(signal recognition particle binding);GO:0005737(cytoplasm);GO:0005786(signal recognition particle, endoplasmic reticulum targeting);GO:0005829(cytosol);GO:0005925(focal adhesion);GO:0006614(SRP-dependent cotranslational protein targeting to membrane);GO:0008312(7S RNA binding);GO:0009410(response to xenobiotic stimulus);GO:0019904(protein domain specific binding);GO:0030942(endoplasmic reticulum signal peptide binding);GO:0043022(ribosome binding);GO:0048500(signal recognition particle)	03060(Protein export)	NA	NA	signal recognition particle 68 [Source:VGNC Symbol;Acc:VGNC:93460]	protein_coding	11.0704	11.4976	8.43641	12.8563	11.8652	9.96157	10.4864	6.75774	8.9626	8.59904	1.24479	0.315903	0.101546	0.99324	up	no
MSTRG.9220	POLR3H	ENSSSCT00000000069	GO:0000428(DNA-directed RNA polymerase complex);GO:0003677(DNA binding);GO:0003899(DNA-directed 5'-3' RNA polymerase activity);GO:0005634(nucleus);GO:0005654(nucleoplasm);GO:0005666(RNA polymerase III complex);GO:0005813(centrosome);GO:0006139(nucleobase-containing compound metabolic process);GO:0006351(DNA-templated transcription);GO:0006352(DNA-templated transcription initiation);GO:0006383(transcription by RNA polymerase III);GO:0006384(transcription initiation at RNA polymerase III promoter);GO:0031090(organelle membrane);GO:0043231(intracellular membrane-bounded organelle)	03020(RNA polymerase);04623(Cytosolic DNA-sensing pathway)	NA	NA	RNA polymerase III subunit H [Source:VGNC Symbol;Acc:VGNC:91658]	protein_coding	0.412616	0.654022	0.42131	1.19539	0.300887	0.30053	0.390459	0.22965	0.439274	0.496346	1.60765	0.684958	0.101605	0.99324	up	no
ENSSSCG00000001625	PGC	ENSSSCT00000001807;ENSSSCT00000049978	GO:0002803(positive regulation of antibacterial peptide production);GO:0004190(aspartic-type endopeptidase activity);GO:0005615(extracellular space);GO:0006508(proteolysis);GO:0008233(peptidase activity);GO:0016787(hydrolase activity);GO:0016787(hydrolase activity)	NA	K01377	EC:3.4.23.3	progastricsin [Source:VGNC Symbol;Acc:VGNC:91347]	protein_coding	0.310731	0.210728	0.160928	0	0.147503	0.721234	0.47132	0.177339	0.38713	0.212578	0.421349	-1.24691	0.101608	0.99324	down	no
MSTRG.4176	UNC119B	ENSSSCT00000041416	GO:0008289(lipid binding);GO:0035869(ciliary transition zone);GO:0042953(lipoprotein transport);GO:0060271(cilium assembly)	NA	NA	NA	unc-119 lipid binding chaperone B [Source:HGNC Symbol;Acc:HGNC:16488]	protein_coding	3.84002	5.30967	3.46188	4.55993	3.85045	4.45678	5.63789	4.03073	5.2097	3.70805	0.912287	-0.132441	0.101704	0.99324	down	no
ENSSSCG00000004134	PEX3	ENSSSCT00000004569;ENSSSCT00000050406;ENSSSCT00000046873	GO:0005654(nucleoplasm);GO:0005777(peroxisome);GO:0005778(peroxisomal membrane);GO:0005779(integral component of peroxisomal membrane);GO:0005783(endoplasmic reticulum);GO:0007031(peroxisome organization);GO:0008289(lipid binding);GO:0030674(protein-macromolecule adaptor activity);GO:0032991(protein-containing complex);GO:0032994(protein-lipid complex);GO:0045046(protein import into peroxisome membrane);GO:0045046(protein import into peroxisome membrane)	04146(Peroxisome);04146(Peroxisome)	NA	NA	peroxisomal biosis factor 3 [Source:VGNC Symbol;Acc:VGNC:91327]	protein_coding	1.61456	2.42503	2.04616	1.20605	2.04785	2.33512	2.09782	1.87497	2.95177	2.27225	0.809894	-0.304194	0.101718	0.99324	down	no
MSTRG.9792	ENSSSCG00000000905	ENSSSCT00000000989;ENSSSCT00000087211;ENSSSCT00000053443;ENSSSCT00000090742;ENSSSCT00000071189	GO:0005739(mitochondrion);GO:0005743(mitochondrial inner membrane);GO:0005747(mitochondrial respiratory chain complex I);GO:0006979(response to oxidative stress);GO:0016020(membrane);GO:0032981(mitochondrial respiratory chain complex I assembly);GO:0070469(respirasome);GO:0070469(respirasome)	00190(Oxidative phosphorylation);01100(Metabolic pathways);04714(Thermogenesis);04723(Retrograde endocannabinoid signaling);04932(Non-alcoholic fatty liver disease);05010(Alzheimer disease);05012(Parkinson disease);05014(Amyotrophic lateral sclerosis);05016(Huntington disease);05020(Prion disease);05022(Pathways of neurodegeneration - multiple diseases);05022(Pathways of neurodegeneration - multiple diseases)	NA	NA	NADH:ubiquinone oxidoreductase subunit A12 [Source:VGNC Symbol;Acc:VGNC:103305]	protein_coding	2.89866	3.21303	2.78372	1.49196	3.20861	3.8858	3.55334	3.59261	3.13476	3.08701	0.788012	-0.34371	0.101802	0.99324	down	no
ENSSSCG00000006933	CLCA1	ENSSSCT00000047623;ENSSSCT00000078679	GO:0005229(intracellular calcium activated chloride channel activity);GO:0005887(integral component of plasma membrane);GO:0005902(microvillus);GO:0006508(proteolysis);GO:0006821(chloride transport);GO:0008233(peptidase activity);GO:0008237(metallopeptidase activity);GO:0016020(membrane);GO:0016021(integral component of membrane);GO:0016787(hydrolase activity);GO:0030141(secretory granule);GO:1902476(chloride transmembrane transport);GO:1902476(chloride transmembrane transport)	04924(Renin secretion);04972(Pancreatic secretion);04972(Pancreatic secretion)	NA	NA	chloride channel accessory 1 [Source:VGNC Symbol;Acc:VGNC:86722]	protein_coding	0.0891172	0.744444	0.0900802	0	0.0211474	0.235106	2.81772	0.0796406	0.168327	0.495519	0.24887	-2.00653	0.101857	0.99324	down	no
ENSSSCG00000029709	SPATA22	ENSSSCT00000080399;ENSSSCT00000030197	GO:0000711(meiotic DNA repair synthesis);GO:0005694(chromosome);GO:0007129(homologous chromosome pairing at meiosis);GO:0007276(gamete generation);GO:0009566(fertilization);GO:0051445(regulation of meiotic cell cycle);GO:0061458(reproductive system development);GO:0061458(reproductive system development)	NA	NA	NA	spermatosis associated 22 [Source:NCBI gene (formerly Entrezgene);Acc:100415924]	protein_coding	0	0	0	0	0	0.120192	0	0	0.073588	0	0.00258024	-8.59828	0.101959	0.99324	down	no
ENSSSCG00000024233	RAB39B	ENSSSCT00000022617	GO:0000139(Golgi membrane);GO:0003924(GTPase activity);GO:0005525(GTP binding);GO:0005794(Golgi apparatus);GO:0005886(plasma membrane);GO:0006914(autophagy);GO:0010506(regulation of autophagy);GO:0016020(membrane);GO:0031489(myosin V binding);GO:0031982(vesicle);GO:0032482(Rab protein signal transduction);GO:0043005(neuron projection)	04140(Autophagy - animal);05014(Amyotrophic lateral sclerosis);05022(Pathways of neurodegeneration - multiple diseases)	NA	NA	RAB39B, member RAS onco family [Source:VGNC Symbol;Acc:VGNC:98263]	protein_coding	0.116069	0.210271	0.167772	0.10052	0.179078	0.200601	0.217138	0.241188	0.419514	0.117431	0.646984	-0.628198	0.102101	0.99324	down	no
ENSSSCG00000016295	NGEF	ENSSSCT00000017744;ENSSSCT00000041201;ENSSSCT00000075024	GO:0005085(guanyl-nucleotide exchange factor activity);GO:0050790(regulation of catalytic activity);GO:0090630(activation of GTPase activity);GO:0090630(activation of GTPase activity)	04360(Axon guidance);04360(Axon guidance)	NA	NA	neuronal guanine nucleotide exchange factor [Source:VGNC Symbol;Acc:VGNC:96443]	protein_coding	0.947576	0.912433	0.936087	1.29034	0.742998	0.983729	0.875661	0.2871	0.713802	0.710128	1.35262	0.435761	0.102104	0.99324	up	no
MSTRG.7172	YTHDC2	ENSSSCT00000105302;ENSSSCT00000015529;ENSSSCT00000038889	GO:0000166(nucleotide binding);GO:0003676(nucleic acid binding);GO:0003723(RNA binding);GO:0003724(RNA helicase activity);GO:0004386(helicase activity);GO:0005524(ATP binding);GO:0005634(nucleus);GO:0005783(endoplasmic reticulum);GO:0008186(ATP-dependent activity, acting on RNA);GO:0016787(hydrolase activity);GO:0034458(3'-5' RNA helicase activity);GO:0034612(response to tumor necrosis factor);GO:0044829(positive regulation by host of viral genome replication);GO:0070063(RNA polymerase binding);GO:0070555(response to interleukin-1);GO:1990247(N6-methyladenosine-containing RNA binding);GO:1990247(N6-methyladenosine-containing RNA binding)	NA	K20099	EC:3.6.4.13	YTH domain containing 2 [Source:VGNC Symbol;Acc:VGNC:95042]	protein_coding	4.06586	4.96415	4.26092	5.24758	2.92261	4.07912	3.03376	2.29877	3.7303	3.93106	1.25702	0.330008	0.102114	0.99324	up	no
ENSSSCG00000063375	ENSSSCG00000063375	ENSSSCT00000103704	NA	NA	NA	NA		protein_coding	0.149073	0.427452	0.197929	0	0.492432	0.759121	1.32303	0.125125	0.620279	0.470888	0.384086	-1.3805	0.102129	0.99324	down	no
MSTRG.8499	LAPTM4B	ENSSSCT00000006674;ENSSSCT00000075100	GO:0005764(lysosome);GO:0005765(lysosomal membrane);GO:0005768(endosome);GO:0005769(early endosome);GO:0005886(plasma membrane);GO:0007032(endosome organization);GO:0010008(endosome membrane);GO:0012505(endomembrane system);GO:0016020(membrane);GO:0016021(integral component of membrane);GO:0019900(kinase binding);GO:0031625(ubiquitin protein ligase binding);GO:0031902(late endosome membrane);GO:0032509(endosome transport via multivesicular body sorting pathway);GO:0032585(multivesicular body membrane);GO:0032911(negative regulation of transforming growth factor beta1 production);GO:0042995(cell projection);GO:0097001(ceramide binding);GO:0097213(regulation of lysosomal membrane permeability);GO:0097487(multivesicular body, internal vesicle);GO:0110165(cellular anatomical entity);GO:1902936(phosphatidylinositol bisphosphate binding);GO:1905166(negative regulation of lysosomal protein catabolic process);GO:1905671(regulation of lysosome organization);GO:1905671(regulation of lysosome organization)	04142(Lysosome);04142(Lysosome)	NA	NA	lysosomal protein transmembrane 4 beta [Source:VGNC Symbol;Acc:VGNC:89637]	protein_coding	21.0974	14.8898	16.1587	14.1918	17.4171	21.1434	21.9209	20.1452	20.3993	16.5485	0.836234	-0.258021	0.102149	0.99324	down	no
MSTRG.198	RPS4X	ENSSSCT00000089094;ENSSSCT00000042314	GO:0003723(RNA binding);GO:0003735(structural constituent of ribosome);GO:0005840(ribosome);GO:0005844(polysome);GO:0006412(translation);GO:0008284(positive regulation of cell population proliferation);GO:0015935(small ribosomal subunit);GO:0019843(rRNA binding);GO:0022626(cytosolic ribosome);GO:0022627(cytosolic small ribosomal subunit);GO:0036464(cytoplasmic ribonucleoprotein granule);GO:0045727(positive regulation of translation);GO:1990904(ribonucleoprotein complex);GO:1990904(ribonucleoprotein complex)	03010(Ribosome);05171(Coronavirus disease - COVID-19);05171(Coronavirus disease - COVID-19)	NA	NA	ribosomal protein S4 X-linked [Source:NCBI gene (formerly Entrezgene);Acc:397611]	protein_coding	103.78	60.94	95.6759	72.7083	72.8719	136.87	66.9086	98.1792	134.397	83.106	0.781534	-0.355619	0.102164	0.99324	down	no
ENSSSCG00000003045	ATP1A3	ENSSSCT00000102566;ENSSSCT00000066316	GO:0000166(nucleotide binding);GO:0001540(amyloid-beta binding);GO:0005391(P-type sodium:potassium-exchanging transporter activity);GO:0005524(ATP binding);GO:0005783(endoplasmic reticulum);GO:0005794(Golgi apparatus);GO:0005886(plasma membrane);GO:0005890(sodium:potassium-exchanging ATPase complex);GO:0006811(ion transport);GO:0006813(potassium ion transport);GO:0006883(cellular sodium ion homeostasis);GO:0008556(P-type potassium transmembrane transporter activity);GO:0010248(establishment or maintenance of transmembrane electrochemical gradient);GO:0016020(membrane);GO:0016021(integral component of membrane);GO:0016887(ATP hydrolysis activity);GO:0030007(cellular potassium ion homeostasis);GO:0030424(axon);GO:0031090(organelle membrane);GO:0036376(sodium ion export across plasma membrane);GO:0043025(neuronal cell body);GO:0046872(metal ion binding);GO:0051087(chaperone binding);GO:0071805(potassium ion transmembrane transport);GO:0099520(ion antiporter activity involved in regulation of presynaptic membrane potential);GO:1902600(proton transmembrane transport);GO:1990535(neuron projection maintenance);GO:1990573(potassium ion import across plasma membrane);GO:1990573(potassium ion import across plasma membrane)	04022(cGMP-PKG signaling pathway);04024(cAMP signaling pathway);04260(Cardiac muscle contraction);04261(Adrenergic signaling in cardiomyocytes);04911(Insulin secretion);04918(Thyroid hormone synthesis);04919(Thyroid hormone signaling pathway);04925(Aldosterone synthesis and secretion);04960(Aldosterone-regulated sodium reabsorption);04961(Endocrine and other factor-regulated calcium reabsorption);04964(Proximal tubule bicarbonate reclamation);04970(Salivary secretion);04971(Gastric acid secretion);04972(Pancreatic secretion);04973(Carbohydrate digestion and absorption);04974(Protein digestion and absorption);04976(Bile secretion);04978(Mineral absorption);04978(Mineral absorption)	K01539	EC:7.2.2.13	ATPase Na+/K+ transporting subunit alpha 3 [Source:VGNC Symbol;Acc:VGNC:96923]	protein_coding	0.0479335	0.156204	0.0451446	0.105604	0.29177	0.374138	0.870106	0.0658444	0.100885	0.0784635	0.434161	-1.2037	0.102222	0.99324	down	no
ENSSSCG00000059089	VSIG1	ENSSSCT00000069480	GO:0003382(epithelial cell morphogenesis);GO:0005886(plasma membrane);GO:0016020(membrane);GO:0016021(integral component of membrane);GO:0030277(maintenance of gastrointestinal epithelium)	NA	NA	NA	V-set and immunoglobulin domain containing 1 [Source:HGNC Symbol;Acc:HGNC:28675]	protein_coding	0.159282	0.303905	0.191959	0.388947	0.282002	0.159614	0.19809	0.121893	0.148897	0.15619	1.68997	0.757	0.102235	0.99324	up	no
MSTRG.4518	TMEM254	ENSSSCT00000066760;ENSSSCT00000050917	GO:0016020(membrane);GO:0016021(integral component of membrane);GO:0016021(integral component of membrane)	NA	NA	NA	transmembrane protein 254 [Source:VGNC Symbol;Acc:VGNC:94160]	protein_coding	1.8518	2.4938	2.01598	0.873407	2.96009	3.62656	2.82783	3.58925	1.8846	2.14548	0.724405	-0.465131	0.10225	0.99324	down	no
MSTRG.9688	ERC1	ENSSSCT00000077045;ENSSSCT00000058544;ENSSSCT00000039249;ENSSSCT00000048015;ENSSSCT00000068467;ENSSSCT00000000819	GO:0005737(cytoplasm);GO:0005813(centrosome);GO:0006355(regulation of DNA-templated transcription);GO:0007252(I-kappaB phosphorylation);GO:0007274(neuromuscular synaptic transmission);GO:0008385(IkappaB kinase complex);GO:0016020(membrane);GO:0036064(ciliary basal body);GO:0048167(regulation of synaptic plasticity);GO:0048788(cytoskeleton of presynaptic active zone);GO:0048790(maintenance of presynaptic active zone structure);GO:0051092(positive regulation of NF-kappaB transcription factor activity);GO:0098882(structural constituent of presynaptic active zone);GO:0110165(cellular anatomical entity);GO:0110165(cellular anatomical entity)	04064(NF-kappa B signaling pathway);04064(NF-kappa B signaling pathway)	NA	NA	ELKS/RAB6-interacting/CAST family member 1 [Source:VGNC Symbol;Acc:VGNC:87761]	protein_coding	8.16048	11.536	8.76191	8.83475	7.33217	7.84393	7.41553	4.59688	7.88222	8.81255	1.2209	0.287946	0.102252	0.99324	up	no
MSTRG.7860	HAGHL	ENSSSCT00000078755	GO:0004416(hydroxyacylglutathione hydrolase activity);GO:0016787(hydrolase activity);GO:0019243(methylglyoxal catabolic process to D-lactate via S-lactoyl-glutathione);GO:0046872(metal ion binding)	NA	NA	NA	hydroxyacylglutathione hydrolase like [Source:VGNC Symbol;Acc:VGNC:88774]	protein_coding	4.32601	4.40586	3.36446	8.33362	3.43341	2.70091	4.02822	2.16046	4.62481	3.72508	1.38423	0.46908	0.10234	0.99324	up	no
MSTRG.5935	ENSSSCG00000033946	ENSSSCT00000102889;ENSSSCT00000040552;ENSSSCT00000050346	GO:0005634(nucleus);GO:0006351(DNA-templated transcription);GO:0046872(metal ion binding);GO:0097190(apoptotic signaling pathway);GO:0097190(apoptotic signaling pathway)	NA	NA	NA	death inducer-obliterator 1 [Source:VGNC Symbol;Acc:VGNC:96141]	protein_coding	7.58558	8.50154	5.57911	14.1718	6.64495	6.00958	6.85819	4.09152	8.23889	6.70019	1.33182	0.413403	0.102413	0.99324	up	no
ENSSSCG00000026486	ENSSSCG00000026486	ENSSSCT00000028443	GO:0005546(phosphatidylinositol-4,5-bisphosphate binding);GO:0016020(membrane);GO:0016021(integral component of membrane);GO:0031227(intrinsic component of endoplasmic reticulum membrane);GO:0031234(extrinsic component of cytoplasmic side of plasma membrane);GO:0044232(organelle membrane contact site);GO:0061817(endoplasmic reticulum-plasma membrane tethering);GO:2001256(regulation of store-operated calcium entry)	NA	NA	NA		protein_coding	0.319589	0.906623	1.56076	1.49307	0.52891	0.706361	0.714101	0.398321	0.411755	0.465494	1.78371	0.834885	0.102478	0.99324	up	no
ENSSSCG00000013269	MAPK8IP1	ENSSSCT00000036702;ENSSSCT00000014493	GO:0005078(MAP-kinase scaffold activity);GO:0005737(cytoplasm);GO:0005829(cytosol);GO:0005886(plasma membrane);GO:0006355(regulation of DNA-templated transcription);GO:0007165(signal transduction);GO:0007258(JUN phosphorylation);GO:0016020(membrane);GO:0016192(vesicle-mediated transport);GO:0016301(kinase activity);GO:0016310(phosphorylation);GO:0019894(kinesin binding);GO:0019901(protein kinase binding);GO:0030424(axon);GO:0030425(dendrite);GO:0043005(neuron projection);GO:0043025(neuronal cell body);GO:0044302(dentate gyrus mossy fiber);GO:0045202(synapse);GO:0046328(regulation of JNK cascade);GO:0046330(positive regulation of JNK cascade);GO:2000564(regulation of CD8-positive, alpha-beta T cell proliferation);GO:2001243(negative regulation of intrinsic apoptotic signaling pathway);GO:2001243(negative regulation of intrinsic apoptotic signaling pathway)	04010(MAPK signaling pathway);04010(MAPK signaling pathway)	NA	NA	mitogen-activated protein kinase 8 interacting protein 1 [Source:VGNC Symbol;Acc:VGNC:90007]	protein_coding	2.31242	1.81916	2.11043	2.97229	1.88429	2.70286	2.74241	2.03601	2.93444	2.28788	0.873657	-0.194861	0.102513	0.99324	down	no
MSTRG.9609	EMP1	ENSSSCT00000059795	GO:0005886(plasma membrane);GO:0008219(cell death);GO:0016020(membrane);GO:0016021(integral component of membrane);GO:0032060(bleb assembly)	NA	NA	NA	epithelial membrane protein 1 [Source:VGNC Symbol;Acc:VGNC:87688]	protein_coding	4.56793	5.66347	4.48511	3.76093	4.86514	5.40808	6.07217	3.18678	8.79767	4.87798	0.823584	-0.280012	0.102668	0.99324	down	no
ENSSSCG00000021628	TMEM70	ENSSSCT00000024679	GO:0005654(nucleoplasm);GO:0005739(mitochondrion);GO:0005743(mitochondrial inner membrane);GO:0016020(membrane);GO:0016021(integral component of membrane);GO:0030061(mitochondrial crista);GO:0032592(integral component of mitochondrial membrane);GO:0033615(mitochondrial proton-transporting ATP synthase complex assembly);GO:0051259(protein complex oligomerization);GO:0051260(protein homooligomerization);GO:0140260(mitochondrial proton-transporting ATP synthase complex binding)	NA	NA	NA	transmembrane protein 70 [Source:VGNC Symbol;Acc:VGNC:94204]	protein_coding	1.83848	2.03904	1.53954	0.17886	1.54	3.08119	2.15522	1.97034	2.20839	2.20361	0.614173	-0.703284	0.10277	0.99324	down	no
MSTRG.9925	ENSSSCG00000058086	ENSSSCT00000104896	NA	NA	NA	NA		protein_coding	1.2598	3.02568	1.60432	3.52999	0.798958	1.34614	0.878661	0.738591	1.01234	1.03088	2.04105	1.02931	0.102808	0.99324	up	no
ENSSSCG00000057727	ENSSSCG00000057727	ENSSSCT00000089075	NA	NA	NA	NA		protein_coding	3.28802	2.54617	3.29068	3.67467	4.19757	3.9034	3.70536	5.00016	5.15375	3.6746	0.792876	-0.334833	0.102835	0.99324	down	no
MSTRG.4330	COMT	ENSSSCT00000073948;ENSSSCT00000063201;ENSSSCT00000071115	GO:0000287(magnesium ion binding);GO:0005886(plasma membrane);GO:0006584(catecholamine metabolic process);GO:0008168(methyltransferase activity);GO:0008171(O-methyltransferase activity);GO:0016020(membrane);GO:0016021(integral component of membrane);GO:0016036(cellular response to phosphate starvation);GO:0016206(catechol O-methyltransferase activity);GO:0016740(transferase activity);GO:0032259(methylation);GO:0042135(neurotransmitter catabolic process);GO:0042417(dopamine metabolic process);GO:0042420(dopamine catabolic process);GO:0042424(catecholamine catabolic process);GO:0043231(intracellular membrane-bounded organelle);GO:0046872(metal ion binding);GO:0102084(L-dopa O-methyltransferase activity);GO:0102938(orcinol O-methyltransferase activity);GO:0102938(orcinol O-methyltransferase activity)	00140(Steroid hormone biosynthesis);00350(Tyrosine metabolism);01100(Metabolic pathways);04728(Dopaminergic synapse);04728(Dopaminergic synapse)	K00545	EC:2.1.1.6	catechol-O-methyltransferase [Source:VGNC Symbol;Acc:VGNC:107378]	protein_coding	8.28831	7.2538	7.6756	8.14826	7.88708	10.0227	8.92601	7.31591	9.10315	8.32928	0.898299	-0.154732	0.102862	0.99324	down	no
MSTRG.4815	MBD5	ENSSSCT00000017065	GO:0003677(DNA binding);GO:0003682(chromatin binding);GO:0005634(nucleus);GO:0010369(chromocenter)	NA	NA	NA	methyl-CpG binding domain protein 5 [Source:VGNC Symbol;Acc:VGNC:95940]	protein_coding	3.9183	5.01296	3.58815	4.51671	3.56419	3.77688	3.64986	2.13832	4.06886	3.79866	1.18171	0.24088	0.102864	0.99324	up	no
MSTRG.6719	ENSSSCG00000051990	ENSSSCT00000100837	NA	NA	NA	NA		protein_coding	0.098157	0	0	0	0.032388	0.148082	0.082537	0.065542	0.130914	0.120673	0.23833	-2.06897	0.102934	0.99324	down	no
MSTRG.20	ENSSSCG00000042673	ENSSSCT00000074400	GO:0005198(structural molecule activity);GO:0005886(plasma membrane);GO:0005923(bicellular tight junction);GO:0016020(membrane);GO:0016021(integral component of membrane);GO:0030054(cell junction)	NA	NA	NA		protein_coding	1.01893	1.65343	1.04487	2.17796	2.22655	0.857831	1.13547	0.966715	1.27136	1.03013	1.54362	0.626314	0.102944	0.99324	up	no
ENSSSCG00000043984	ENSSSCG00000043984	ENSSSCT00000078797	GO:0016020(membrane);GO:0016021(integral component of membrane)	NA	NA	NA		protein_coding	0.018379	0.034078	0	0	0.005338	0	0	0	0	0	115.59	6.85287	0.103048	0.99324	up	no
MSTRG.6091	AKR1B1	ENSSSCT00000065341;ENSSSCT00000077521	GO:0001523(retinoid metabolic process);GO:0001758(retinal dehydrogenase activity);GO:0002070(epithelial cell maturation);GO:0003091(renal water homeostasis);GO:0004032(alditol:NADP+ 1-oxidoreductase activity);GO:0005654(nucleoplasm);GO:0005829(cytosol);GO:0016491(oxidoreductase activity);GO:0035809(regulation of urine volume);GO:0043066(negative regulation of apoptotic process);GO:0043795(glyceraldehyde oxidoreductase activity);GO:0044597(daunorubicin metabolic process);GO:0044598(doxorubicin metabolic process);GO:0046370(fructose biosynthetic process);GO:0071475(cellular hyperosmotic salinity response);GO:0072205(metanephric collecting duct development);GO:0072205(metanephric collecting duct development)	00040(Pentose and glucuronate interconversions);00051(Fructose and mannose metabolism);00052(Galactose metabolism);00561(Glycerolipid metabolism);00790(Folate biosynthesis);01100(Metabolic pathways);01100(Metabolic pathways)	K00011	EC:1.1.1.21	aldo-keto reductase family 1 member B [Source:NCBI gene (formerly Entrezgene);Acc:396816]	protein_coding	4.23865	3.43227	4.10113	7.39513	3.58743	8.23402	4.9802	4.14434	5.42184	4.93552	0.820994	-0.284556	0.103095	0.99324	down	no
ENSSSCG00000023334	BCLAF3	ENSSSCT00000053769;ENSSSCT00000049332;ENSSSCT00000029969	GO:0003677(DNA binding);GO:0003712(transcription coregulator activity);GO:0016592(mediator complex);GO:0045944(positive regulation of transcription by RNA polymerase II);GO:0045944(positive regulation of transcription by RNA polymerase II)	NA	NA	NA	BCLAF1 and THRAP3 family member 3 [Source:VGNC Symbol;Acc:VGNC:85788]	protein_coding	2.65674	4.10563	2.98962	4.58876	2.97942	3.01139	2.68071	1.33901	3.16545	3.36366	1.27728	0.353073	0.103134	0.99324	up	no
MSTRG.5126	NIF3L1	ENSSSCT00000064173;ENSSSCT00000028908;ENSSSCT00000052496;ENSSSCT00000105382;ENSSSCT00000038308	GO:0005634(nucleus);GO:0005737(cytoplasm);GO:0005739(mitochondrion);GO:0030182(neuron differentiation);GO:0042802(identical protein binding);GO:0045893(positive regulation of DNA-templated transcription);GO:0061629(RNA polymerase II-specific DNA-binding transcription factor binding);GO:1903507(negative regulation of nucleic acid-templated transcription);GO:1903507(negative regulation of nucleic acid-templated transcription)	NA	NA	NA	NGG1 interacting factor 3 like 1 [Source:VGNC Symbol;Acc:VGNC:95583]	protein_coding	6.04812	8.39046	5.18248	9.57604	6.23657	4.64554	6.68801	4.08691	4.81556	6.48042	1.32629	0.407393	0.10316	0.99324	up	no
ENSSSCG00000041378	ENSSSCG00000041378	ENSSSCT00000077619	NA	NA	NA	NA		protein_coding	0	0	0	0	0	0	0	0	0.349593	0	0.00143023	-9.44953	0.10325	0.99324	down	no
ENSSSCG00000063479	ENSSSCG00000063479	ENSSSCT00000052631	GO:0005886(plasma membrane);GO:0005887(integral component of plasma membrane);GO:0008028(monocarboxylic acid transmembrane transporter activity);GO:0015129(lactate transmembrane transporter activity);GO:0015718(monocarboxylic acid transport);GO:0016020(membrane);GO:0016021(integral component of membrane);GO:0022857(transmembrane transporter activity);GO:0035873(lactate transmembrane transport);GO:0055085(transmembrane transport)	NA	NA	NA	solute carrier family 16 member 1 [Source:NCBI gene (formerly Entrezgene);Acc:100127159]	protein_coding	1.29329	1.33055	1.11386	1.39203	1.1838	1.53876	1.37112	0.799738	2.16063	1.58627	0.846715	-0.240052	0.103285	0.99324	down	no
MSTRG.8868	SF3B4	ENSSSCT00000007303	GO:0000398(mRNA splicing, via spliceosome);GO:0003676(nucleic acid binding);GO:0003723(RNA binding);GO:0005634(nucleus);GO:0005681(spliceosomal complex);GO:0005684(U2-type spliceosomal complex);GO:0005689(U12-type spliceosomal complex);GO:0048026(positive regulation of mRNA splicing, via spliceosome);GO:0071005(U2-type precatalytic spliceosome);GO:1990935(splicing factor binding)	03040(Spliceosome)	NA	NA	splicing factor 3b subunit 4 [Source:VGNC Symbol;Acc:VGNC:98855]	protein_coding	6.0681	6.92629	5.4384	4.01131	6.06255	8.61483	5.93853	5.30154	7.87139	6.353	0.83648	-0.257597	0.103368	0.99324	down	no
MSTRG.6732	RACK1	ENSSSCT00000022602;ENSSSCT00000052824	GO:0001891(phagocytic cup);GO:0001934(positive regulation of protein phosphorylation);GO:0005080(protein kinase C binding);GO:0005634(nucleus);GO:0005654(nucleoplasm);GO:0005737(cytoplasm);GO:0005739(mitochondrion);GO:0005829(cytosol);GO:0005840(ribosome);GO:0005886(plasma membrane);GO:0006417(regulation of translation);GO:0006915(apoptotic process);GO:0006919(activation of cysteine-type endopeptidase activity involved in apoptotic process);GO:0007049(cell cycle);GO:0007369(gastrulation);GO:0008656(cysteine-type endopeptidase activator activity involved in apoptotic process);GO:0010629(negative regulation of gene expression);GO:0015935(small ribosomal subunit);GO:0016020(membrane);GO:0016567(protein ubiquitination);GO:0019899(enzyme binding);GO:0019903(protein phosphatase binding);GO:0030178(negative regulation of Wnt signaling pathway);GO:0030292(protein tyrosine kinase inhibitor activity);GO:0030308(negative regulation of cell growth);GO:0030332(cyclin binding);GO:0030335(positive regulation of cell migration);GO:0030425(dendrite);GO:0030496(midbody);GO:0030971(receptor tyrosine kinase binding);GO:0031334(positive regulation of protein-containing complex assembly);GO:0032091(negative regulation of protein binding);GO:0032436(positive regulation of proteasomal ubiquitin-dependent protein catabolic process);GO:0032880(regulation of protein localization);GO:0033137(negative regulation of peptidyl-serine phosphorylation);GO:0035591(signaling adaptor activity);GO:0040008(regulation of growth);GO:0042169(SH2 domain binding);GO:0042803(protein homodimerization activity);GO:0042995(cell projection);GO:0042998(positive regulation of Golgi to plasma membrane protein transport);GO:0043022(ribosome binding);GO:0043025(neuronal cell body);GO:0043065(positive regulation of apoptotic process);GO:0043204(perikaryon);GO:0043547(positive regulation of GTPase activity);GO:0045879(negative regulation of smoothened signaling pathway);GO:0048471(perinuclear region of cytoplasm);GO:0048511(rhythmic process);GO:0050765(negative regulation of phagocytosis);GO:0051302(regulation of cell division);GO:0051343(positive regulation of cyclic-nucleotide phosphodiesterase activity);GO:0051434(BH3 domain binding);GO:0051726(regulation of cell cycle);GO:0051898(negative regulation of protein kinase B signaling);GO:0051901(positive regulation of mitochondrial depolarization);GO:0061099(negative regulation of protein tyrosine kinase activity);GO:0071333(cellular response to glucose stimulus);GO:0071363(cellular response to growth factor stimulus);GO:0072344(rescue of stalled ribosome);GO:1903208(negative regulation of hydrogen peroxide-induced neuron death);GO:1990630(IRE1-RACK1-PP2A complex);GO:2000114(regulation of establishment of cell polarity);GO:2000543(positive regulation of gastrulation);GO:2001244(positive regulation of intrinsic apoptotic signaling pathway);GO:2001244(positive regulation of intrinsic apoptotic signaling pathway)	05162(Measles);05162(Measles)	NA	NA	receptor for activated C kinase 1 [Source:VGNC Symbol;Acc:VGNC:100848]	protein_coding	135.689	74.5198	135.896	95.5722	94.2911	185.076	89.5779	134.577	184.944	106.79	0.764615	-0.387194	0.103376	0.99324	down	no
ENSSSCG00000017470	TNS4	ENSSSCT00000019019	GO:0005925(focal adhesion);GO:0008104(protein localization)	NA	NA	NA	tensin 4 [Source:VGNC Symbol;Acc:VGNC:94297]	protein_coding	0	0	0	0	0	0	0.121616	0	0	0	0.0041113	-7.92619	0.103471	0.99324	down	no
ENSSSCG00000004281	KCNQ5	ENSSSCT00000062194;ENSSSCT00000004731	GO:0005216(ion channel activity);GO:0005244(voltage-gated ion channel activity);GO:0005249(voltage-gated potassium channel activity);GO:0005251(delayed rectifier potassium channel activity);GO:0005267(potassium channel activity);GO:0005516(calmodulin binding);GO:0005886(plasma membrane);GO:0005887(integral component of plasma membrane);GO:0006811(ion transport);GO:0006813(potassium ion transport);GO:0008076(voltage-gated potassium channel complex);GO:0015075(ion transmembrane transporter activity);GO:0016020(membrane);GO:0016021(integral component of membrane);GO:0030118(clathrin coat);GO:0034765(regulation of ion transmembrane transport);GO:0055085(transmembrane transport);GO:0071805(potassium ion transmembrane transport);GO:0071805(potassium ion transmembrane transport)	04725(Cholinergic synapse);04725(Cholinergic synapse)	NA	NA	potassium voltage-gated channel subfamily Q member 5 [Source:VGNC Symbol;Acc:VGNC:89384]	protein_coding	0.066179	0.141547	0.025455	0	0.107706	0.339908	0.216299	0.062429	0.202891	0.033571	0.398653	-1.3268	0.103658	0.99324	down	no
MSTRG.11481	C6orf136	ENSSSCT00000030985	NA	NA	NA	NA	chromosome 7 C6orf136 homolog [Source:NCBI gene (formerly Entrezgene);Acc:100153952]	protein_coding	4.18477	4.0234	4.20397	6.57986	4.24541	4.05932	4.3313	2.13816	3.30305	3.8709	1.31265	0.392478	0.103751	0.99324	up	no
MSTRG.8877	H2AC18	ENSSSCT00000007310	GO:0000786(nucleosome);GO:0003677(DNA binding);GO:0005634(nucleus);GO:0005694(chromosome);GO:0030527(structural constituent of chromatin);GO:0046982(protein heterodimerization activity)	04217(Necroptosis);05034(Alcoholism);05322(Systemic lupus erythematosus)	NA	NA	H2A clustered histone 18 [Source:HGNC Symbol;Acc:HGNC:4736]	protein_coding	7.25861	21.7278	7.35174	1.8931	7.55482	35.6316	9.42993	10.1923	11.5983	8.51582	0.607501	-0.719041	0.103764	0.99324	down	no
MSTRG.7980	RMND5A	ENSSSCT00000037359;ENSSSCT00000102598;ENSSSCT00000046502;ENSSSCT00000067734	GO:0000151(ubiquitin ligase complex);GO:0004842(ubiquitin-protein transferase activity);GO:0005634(nucleus);GO:0005654(nucleoplasm);GO:0005737(cytoplasm);GO:0016567(protein ubiquitination);GO:0016740(transferase activity);GO:0034657(GID complex);GO:0043161(proteasome-mediated ubiquitin-dependent protein catabolic process);GO:0046872(metal ion binding);GO:0061630(ubiquitin protein ligase activity);GO:0061630(ubiquitin protein ligase activity)	NA	K23333	EC:2.3.2.27	required for meiotic nuclear division 5 homolog A [Source:VGNC Symbol;Acc:VGNC:92336]	protein_coding	4.89119	6.09668	5.31533	4.71213	4.69846	6.2559	5.52336	4.51983	8.13562	4.69994	0.882585	-0.180193	0.103776	0.99324	down	no
ENSSSCG00000040057	EOMES	ENSSSCT00000049466	GO:0000978(RNA polymerase II cis-regulatory region sequence-specific DNA binding);GO:0000981(DNA-binding transcription factor activity, RNA polymerase II-specific);GO:0001707(mesoderm formation);GO:0001708(cell fate specification);GO:0001714(endodermal cell fate specification);GO:0002302(CD8-positive, alpha-beta T cell differentiation involved in immune response);GO:0003677(DNA binding);GO:0003700(DNA-binding transcription factor activity);GO:0005634(nucleus);GO:0006355(regulation of DNA-templated transcription);GO:0006357(regulation of transcription by RNA polymerase II);GO:0007420(brain development);GO:0043565(sequence-specific DNA binding);GO:0045893(positive regulation of DNA-templated transcription);GO:0045944(positive regulation of transcription by RNA polymerase II);GO:1990837(sequence-specific double-stranded DNA binding)	NA	NA	NA	eomesodermin [Source:VGNC Symbol;Acc:VGNC:87719]	protein_coding	0.049984	0.025382	0	0	0.028681	0.236083	0.024066	0.020459	0.074884	0.028044	0.271284	-1.88213	0.103871	0.99324	down	no
MSTRG.1476	TAF1A	ENSSSCT00000057295	GO:0000120(RNA polymerase I transcription regulator complex);GO:0003677(DNA binding);GO:0005634(nucleus);GO:0005654(nucleoplasm);GO:0005668(RNA polymerase transcription factor SL1 complex);GO:0006360(transcription by RNA polymerase I);GO:0015630(microtubule cytoskeleton)	NA	NA	NA	TATA-box binding protein associated factor, RNA polymerase I subunit A [Source:VGNC Symbol;Acc:VGNC:95531]	protein_coding	9.01472	9.34526	5.79197	10.3219	8.44261	5.86035	6.82415	4.98009	8.73407	7.21843	1.27662	0.352334	0.103953	0.99324	up	no
MSTRG.4297	MMP11	ENSSSCT00000093064;ENSSSCT00000011032;ENSSSCT00000106913	GO:0004222(metalloendopeptidase activity);GO:0006508(proteolysis);GO:0008233(peptidase activity);GO:0008237(metallopeptidase activity);GO:0008270(zinc ion binding);GO:0016787(hydrolase activity);GO:0030198(extracellular matrix organization);GO:0030199(collagen fibril organization);GO:0030574(collagen catabolic process);GO:0031012(extracellular matrix);GO:0045599(negative regulation of fat cell differentiation);GO:0046872(metal ion binding);GO:0071711(basement membrane organization);GO:0071711(basement membrane organization)	NA	NA	NA	matrix metallopeptidase 11 [Source:VGNC Symbol;Acc:VGNC:90267]	protein_coding	18.8726	32.5086	10.859	16.0279	18.2215	22.8827	30.5895	18.4161	17.115	26.0207	0.838864	-0.253491	0.103982	0.99324	down	no
MSTRG.2254	OTOP3	ENSSSCT00000018745	GO:0005886(plasma membrane);GO:0015252(proton channel activity);GO:0016020(membrane);GO:0016021(integral component of membrane);GO:1902600(proton transmembrane transport)	NA	NA	NA	otopetrin 3 [Source:VGNC Symbol;Acc:VGNC:91095]	protein_coding	1.80297	1.17991	2.29065	1.75773	1.18804	0.854946	0.964706	0.481617	1.62085	1.67871	1.46752	0.553376	0.104043	0.99324	up	no
MSTRG.4033	DHX37	ENSSSCT00000010698;ENSSSCT00000095172;ENSSSCT00000093618;ENSSSCT00000068315	GO:0000166(nucleotide binding);GO:0000462(maturation of SSU-rRNA from tricistronic rRNA transcript (SSU-rRNA, 5.8S rRNA, LSU-rRNA));GO:0003676(nucleic acid binding);GO:0003723(RNA binding);GO:0004386(helicase activity);GO:0005524(ATP binding);GO:0005730(nucleolus);GO:0005737(cytoplasm);GO:0007420(brain development);GO:0031965(nuclear membrane);GO:0034511(U3 snoRNA binding);GO:0042254(ribosome biogenesis);GO:0042255(ribosome assembly);GO:2000020(positive regulation of male gonad development);GO:2000020(positive regulation of male gonad development)	NA	K14780	EC:3.6.4.13	DEAH-box helicase 37 [Source:VGNC Symbol;Acc:VGNC:87293]	protein_coding	5.40291	4.913	3.14242	10.2653	4.50499	3.80545	4.14357	2.6155	5.06795	4.47221	1.40408	0.489626	0.104088	0.99324	up	no
MSTRG.5344	ENSSSCG00000038326	ENSSSCT00000065175	GO:0000139(Golgi membrane);GO:0005794(Golgi apparatus);GO:0005802(trans-Golgi network);GO:0005829(cytosol);GO:0006890(retrograde vesicle-mediated transport, Golgi to endoplasmic reticulum);GO:0007030(Golgi organization);GO:0016020(membrane);GO:0031985(Golgi cisterna);GO:0032580(Golgi cisterna membrane);GO:0043001(Golgi to plasma membrane protein transport);GO:0048194(Golgi vesicle budding);GO:0070273(phosphatidylinositol-4-phosphate binding)	NA	NA	NA		protein_coding	10.0197	12.5069	6.00422	18.4869	17.624	9.393	8.33228	8.42005	7.66264	7.76778	1.55479	0.636721	0.104135	0.99324	up	no
ENSSSCG00000000110	PLA2G6	ENSSSCT00000037007;ENSSSCT00000075325;ENSSSCT00000044457;ENSSSCT00000022302	GO:0003824(catalytic activity);GO:0004622(lysophospholipase activity);GO:0005615(extracellular space);GO:0005829(cytosol);GO:0006629(lipid metabolic process);GO:0016042(lipid catabolic process);GO:0016290(palmitoyl-CoA hydrolase activity);GO:0016787(hydrolase activity);GO:0017171(serine hydrolase activity);GO:0019731(antibacterial humoral response);GO:0032049(cardiolipin biosynthetic process);GO:0034451(centriolar satellite);GO:0034638(phosphatidylcholine catabolic process);GO:0035774(positive regulation of insulin secretion involved in cellular response to glucose stimulus);GO:0035965(cardiolipin acyl-chain remodeling);GO:0042802(identical protein binding);GO:0047499(calcium-independent phospholipase A2 activity);GO:0047499(calcium-independent phospholipase A2 activity)	00564(Glycerophospholipid metabolism);00565(Ether lipid metabolism);00590(Arachidonic acid metabolism);00591(Linoleic acid metabolism);00592(alpha-Linolenic acid metabolism);01100(Metabolic pathways);04014(Ras signaling pathway);04270(Vascular smooth muscle contraction);04666(Fc gamma R-mediated phagocytosis);04750(Inflammatory mediator regulation of TRP channels);04750(Inflammatory mediator regulation of TRP channels)	K16343	EC:3.1.1.4	phospholipase A2 group VI [Source:VGNC Symbol;Acc:VGNC:91500]	protein_coding	6.80158	10.1575	6.31787	8.72329	7.3218	6.3297	6.12181	5.02846	7.01953	7.25523	1.23831	0.308368	0.104185	0.99324	up	no
ENSSSCG00000027865	GALC	ENSSSCT00000023979	GO:0004336(galactosylceramidase activity);GO:0005764(lysosome);GO:0006629(lipid metabolic process);GO:0006665(sphingolipid metabolic process);GO:0006683(galactosylceramide catabolic process);GO:0016042(lipid catabolic process);GO:0042552(myelination)	00600(Sphingolipid metabolism);01100(Metabolic pathways);04142(Lysosome)	K01202	EC:3.2.1.46	galactosylceramidase [Source:VGNC Symbol;Acc:VGNC:88324]	protein_coding	2.03945	2.12286	1.3789	3.35552	1.83608	1.70394	1.37092	1.4026	1.90174	1.11238	1.43265	0.518684	0.104233	0.99324	up	no
ENSSSCG00000013527	CATSPERD	ENSSSCT00000106334;ENSSSCT00000014774	GO:0016020(membrane);GO:0016021(integral component of membrane);GO:0030317(flagellated sperm motility);GO:0036128(CatSper complex);GO:0048240(sperm capacitation);GO:0097228(sperm principal piece);GO:0097228(sperm principal piece)	NA	NA	NA	cation channel sperm associated auxiliary subunit delta [Source:VGNC Symbol;Acc:VGNC:86214]	protein_coding	0.00840925	0.0242961	0	0	0	0.00324085	0.0807832	0.0208024	0.0743544	0	0.182527	-2.45382	0.104242	0.99324	down	no
MSTRG.5419	MAP3K1	ENSSSCT00000059756	GO:0000166(nucleotide binding);GO:0004672(protein kinase activity);GO:0005524(ATP binding);GO:0006468(protein phosphorylation);GO:0008270(zinc ion binding);GO:0019901(protein kinase binding);GO:0046872(metal ion binding);GO:0071260(cellular response to mechanical stimulus);GO:0110165(cellular anatomical entity)	04010(MAPK signaling pathway);04120(Ubiquitin mediated proteolysis);04530(Tight junction);04622(RIG-I-like receptor signaling pathway);04722(Neurotrophin signaling pathway);04912(GnRH signaling pathway);04935(Growth hormone synthesis, secretion and action);05161(Hepatitis B);05166(Human T-cell leukemia virus 1 infection)	K04416	EC:2.7.11.25	mitogen-activated protein kinase kinase kinase 1 [Source:VGNC Symbol;Acc:VGNC:98104]	protein_coding	6.64768	8.84526	6.07737	8.06399	6.13804	9.2405	8.10436	5.17554	7.50345	7.56462	0.951684	-0.0714456	0.104368	0.99324	down	no
MSTRG.12223	FAM193A	ENSSSCT00000029015;ENSSSCT00000106097;ENSSSCT00000099273;ENSSSCT00000093292;ENSSSCT00000095139	NA	NA	NA	NA	family with sequence similarity 193 member A [Source:VGNC Symbol;Acc:VGNC:87946]	protein_coding	7.81016	8.81366	6.3869	12.7188	7.00679	6.90691	6.9783	4.2667	8.04858	7.69393	1.26087	0.334415	0.104375	0.99324	up	no
MSTRG.3281	PPP4R2	ENSSSCT00000056573;ENSSSCT00000057625;ENSSSCT00000104855;ENSSSCT00000084927	GO:0000785(chromatin);GO:0005634(nucleus);GO:0005654(nucleoplasm);GO:0005737(cytoplasm);GO:0006470(protein dephosphorylation);GO:0010569(regulation of double-strand break repair via homologous recombination);GO:0016576(obsolete histone dephosphorylation);GO:0019888(protein phosphatase regulator activity);GO:0030289(protein phosphatase 4 complex);GO:0030674(protein-macromolecule adaptor activity);GO:0033128(obsolete negative regulation of histone phosphorylation);GO:0050790(regulation of catalytic activity);GO:2000779(regulation of double-strand break repair);GO:2000779(regulation of double-strand break repair)	NA	NA	NA	protein phosphatase 4 regulatory subunit 2 [Source:VGNC Symbol;Acc:VGNC:91756]	protein_coding	5.7107	7.15987	5.72244	4.0371	5.45413	7.34017	6.28143	5.09925	6.34283	7.41753	0.864631	-0.209844	0.10449	0.99324	down	no
ENSSSCG00000017995	USP43	ENSSSCT00000019584	GO:0004843(cysteine-type deubiquitinase activity);GO:0006511(ubiquitin-dependent protein catabolic process);GO:0016579(protein deubiquitination)	NA	K11856	EC:3.4.19.12	ubiquitin specific peptidase 43 [Source:VGNC Symbol;Acc:VGNC:94765]	protein_coding	4.03115	4.73986	3.60813	6.83357	2.97879	3.92476	3.27709	1.8942	4.13854	3.75334	1.30631	0.385498	0.104505	0.99324	up	no
MSTRG.6947	RPL36	ENSSSCT00000097478	GO:0003735(structural constituent of ribosome);GO:0005840(ribosome);GO:0006412(translation)	03010(Ribosome);05171(Coronavirus disease - COVID-19)	NA	NA	ribosomal protein L36 [Source:NCBI gene (formerly Entrezgene);Acc:100512647]	protein_coding	72.7678	34.0963	44.7959	35.3786	37.9914	71.1343	38.1404	54.8863	84.1298	48.7565	0.757556	-0.400576	0.104562	0.99324	down	no
MSTRG.250	ENSSSCG00000045489	ENSSSCT00000087510	NA	NA	NA	NA		protein_coding	0.035118	0	0	0	0	0.179346	0	0	0.379969	0	0.0627875	-3.99338	0.104704	0.99324	down	no
MSTRG.3197	ACTR8	ENSSSCT00000053516;ENSSSCT00000041214	GO:0000166(nucleotide binding);GO:0000723(telomere maintenance);GO:0005524(ATP binding);GO:0005634(nucleus);GO:0005654(nucleoplasm);GO:0005694(chromosome);GO:0005789(endoplasmic reticulum membrane);GO:0005813(centrosome);GO:0006275(regulation of DNA replication);GO:0006281(DNA repair);GO:0006282(regulation of DNA repair);GO:0006310(DNA recombination);GO:0006338(chromatin remodeling);GO:0006974(cellular response to DNA damage stimulus);GO:0016020(membrane);GO:0016021(integral component of membrane);GO:0031011(Ino80 complex);GO:0033044(regulation of chromosome organization);GO:0045739(positive regulation of DNA repair);GO:0045893(positive regulation of DNA-templated transcription);GO:0045995(regulation of embryonic development);GO:0051276(chromosome organization);GO:0051726(regulation of cell cycle);GO:0060382(regulation of DNA strand elongation);GO:1904507(positive regulation of telomere maintenance in response to DNA damage);GO:1904507(positive regulation of telomere maintenance in response to DNA damage)	NA	NA	NA	actin related protein 8 [Source:VGNC Symbol;Acc:VGNC:85053]	protein_coding	18.2034	24.1241	11.9759	26.6127	14.9462	16.4939	14.4653	8.91829	15.9521	17.9692	1.29897	0.377367	0.104732	0.99324	up	no
MSTRG.2789	ALOX15	ENSSSCT00000019506	GO:0001503(ossification);GO:0002820(negative regulation of adaptive immune response);GO:0004052(arachidonate 12(S)-lipoxygenase activity);GO:0005506(iron ion binding);GO:0005546(phosphatidylinositol-4,5-bisphosphate binding);GO:0005737(cytoplasm);GO:0005811(lipid droplet);GO:0005829(cytosol);GO:0005886(plasma membrane);GO:0006629(lipid metabolic process);GO:0006646(phosphatidylethanolamine biosynthetic process);GO:0010811(positive regulation of cell-substrate adhesion);GO:0016020(membrane);GO:0016165(linoleate 13S-lipoxygenase activity);GO:0016491(oxidoreductase activity);GO:0016702(oxidoreductase activity, acting on single donors with incorporation of molecular oxygen, incorporation of two atoms of oxygen);GO:0019369(arachidonic acid metabolic process);GO:0019372(lipoxygenase pathway);GO:0030282(bone mineralization);GO:0030838(positive regulation of actin filament polymerization);GO:0031234(extrinsic component of cytoplasmic side of plasma membrane);GO:0034976(response to endoplasmic reticulum stress);GO:0035358(regulation of peroxisome proliferator activated receptor signaling pathway);GO:0035963(cellular response to interleukin-13);GO:0042060(wound healing);GO:0043277(apoptotic cell clearance);GO:0043651(linoleic acid metabolic process);GO:0046872(metal ion binding);GO:0050473(arachidonate 15-lipoxygenase activity);GO:0050727(regulation of inflammatory response);GO:0051213(dioxygenase activity);GO:0070374(positive regulation of ERK1 and ERK2 cascade);GO:0071277(cellular response to calcium ion);GO:1901074(regulation of engulfment of apoptotic cell);GO:2001303(lipoxin A4 biosynthetic process)	00590(Arachidonic acid metabolism);00591(Linoleic acid metabolism);01100(Metabolic pathways);04216(Ferroptosis);04217(Necroptosis);04726(Serotonergic synapse)	K00460	EC:1.13.11.33	arachidonate 15-lipoxygenase [Source:NCBI gene (formerly Entrezgene);Acc:396971]	protein_coding	0.207613	0.212648	0.112306	0.511388	0.084338	0.118169	0.163199	0.021343	0.150362	0.10173	2.03368	1.02409	0.104779	0.99324	up	no
MSTRG.1185	FAM189A2	ENSSSCT00000005783	GO:0016020(membrane);GO:0016021(integral component of membrane)	NA	NA	NA	family with sequence similarity 189 member A2 [Source:VGNC Symbol;Acc:VGNC:87944]	protein_coding	16.6832	18.3809	14.7754	16.9326	13.9575	13.7366	15.2321	9.89538	15.5785	13.5613	1.18713	0.24748	0.104896	0.99324	up	no
MSTRG.10561	RPL22	ENSSSCT00000049730	GO:0002181(cytoplasmic translation);GO:0003723(RNA binding);GO:0003735(structural constituent of ribosome);GO:0005634(nucleus);GO:0005737(cytoplasm);GO:0005840(ribosome);GO:0006412(translation);GO:0008201(heparin binding);GO:0015934(large ribosomal subunit);GO:0022626(cytosolic ribosome);GO:0042802(identical protein binding);GO:0045182(translation regulator activity);GO:0046632(alpha-beta T cell differentiation);GO:0098556(cytoplasmic side of rough endoplasmic reticulum membrane);GO:0098793(presynapse);GO:0098978(glutamatergic synapse);GO:0099577(regulation of translation at presynapse, modulating synaptic transmission);GO:1990904(ribonucleoprotein complex)	03010(Ribosome);05171(Coronavirus disease - COVID-19)	NA	NA	ribosomal protein L22 [Source:NCBI gene (formerly Entrezgene);Acc:397047]	protein_coding	118.791	78.59	99.891	47.8892	76.8064	136.425	71.1613	96.7882	151.812	104.184	0.753017	-0.409246	0.104906	0.99324	down	no
ENSSSCG00000010047	RSPH14	ENSSSCT00000011008	NA	NA	NA	NA	radial spoke head 14 homolog [Source:VGNC Symbol;Acc:VGNC:92479]	protein_coding	0.240003	0.211894	0.187109	0.88725	0.179123	0.045835	0.081829	0.132548	0.263813	0.177999	2.42923	1.2805	0.104956	0.99324	up	no
MSTRG.10054	MT3	ENSSSCT00000027420;ENSSSCT00000042137	GO:0001666(response to hypoxia);GO:0001934(positive regulation of protein phosphorylation);GO:0005507(copper ion binding);GO:0005634(nucleus);GO:0005737(cytoplasm);GO:0006112(energy reserve metabolic process);GO:0006707(cholesterol catabolic process);GO:0006829(zinc ion transport);GO:0006882(cellular zinc ion homeostasis);GO:0006915(apoptotic process);GO:0008021(synaptic vesicle);GO:0008270(zinc ion binding);GO:0010273(detoxification of copper ion);GO:0010507(negative regulation of autophagy);GO:0010628(positive regulation of gene expression);GO:0010940(positive regulation of necrotic cell death);GO:0010942(positive regulation of cell death);GO:0014002(astrocyte development);GO:0016234(inclusion body);GO:0016570(histone modification);GO:0019430(removal of superoxide radicals);GO:0030295(protein kinase activator activity);GO:0030308(negative regulation of cell growth);GO:0030517(negative regulation of axon extension);GO:0030949(positive regulation of vascular endothelial growth factor receptor signaling pathway);GO:0032095(regulation of response to food);GO:0032148(activation of protein kinase B activity);GO:0033210(leptin-mediated signaling pathway);GO:0034599(cellular response to oxidative stress);GO:0036091(positive regulation of transcription from RNA polymerase II promoter in response to oxidative stress);GO:0043027(cysteine-type endopeptidase inhibitor activity involved in apoptotic process);GO:0043066(negative regulation of apoptotic process);GO:0043085(positive regulation of catalytic activity);GO:0043154(negative regulation of cysteine-type endopeptidase activity involved in apoptotic process);GO:0043491(protein kinase B signaling);GO:0043524(negative regulation of neuron apoptotic process);GO:0044242(cellular lipid catabolic process);GO:0045892(negative regulation of DNA-templated transcription);GO:0045893(positive regulation of DNA-templated transcription);GO:0046870(cadmium ion binding);GO:0046872(metal ion binding);GO:0048471(perinuclear region of cytoplasm);GO:0050821(protein stabilization);GO:0051354(negative regulation of oxidoreductase activity);GO:0055069(zinc ion homeostasis);GO:0055073(cadmium ion homeostasis);GO:0060049(regulation of protein glycosylation);GO:0060547(negative regulation of necrotic cell death);GO:0070371(ERK1 and ERK2 cascade);GO:0070374(positive regulation of ERK1 and ERK2 cascade);GO:0071276(cellular response to cadmium ion);GO:0071280(cellular response to copper ion);GO:0071294(cellular response to zinc ion);GO:0071456(cellular response to hypoxia);GO:0071732(cellular response to nitric oxide);GO:0097214(positive regulation of lysosomal membrane permeability);GO:2000117(negative regulation of cysteine-type endopeptidase activity);GO:2000376(positive regulation of oxygen metabolic process);GO:2000378(negative regulation of reactive oxygen species metabolic process);GO:2000378(negative regulation of reactive oxygen species metabolic process)	NA	NA	NA	metallothionein 3 [Source:VGNC Symbol;Acc:VGNC:107155]	protein_coding	78.586	27.5179	22.2124	49.5651	29.4287	60.9339	28.7258	114.209	89.7697	39.2442	0.622773	-0.683221	0.104964	0.99324	down	no
ENSSSCG00000025436	ILDR1	ENSSSCT00000026283;ENSSSCT00000077672	GO:0005886(plasma membrane);GO:0006897(endocytosis);GO:0010669(epithelial structure maintenance);GO:0016020(membrane);GO:0016021(integral component of membrane);GO:0030072(peptide hormone secretion);GO:0032991(protein-containing complex);GO:0042802(identical protein binding);GO:0043484(regulation of RNA splicing);GO:0051649(establishment of localization in cell);GO:0061689(tricellular tight junction);GO:0061833(protein localization to tricellular tight junction);GO:0070160(tight junction);GO:0070506(high-density lipoprotein particle receptor activity);GO:0070542(response to fatty acid);GO:0090277(positive regulation of peptide hormone secretion);GO:1904274(tricellular tight junction assembly);GO:1990830(cellular response to leukemia inhibitory factor);GO:1990830(cellular response to leukemia inhibitory factor)	NA	NA	NA	immunoglobulin like domain containing receptor 1 [Source:VGNC Symbol;Acc:VGNC:89117]	protein_coding	5.90874	7.2365	5.18701	7.33753	6.7013	5.27848	5.62895	4.48747	4.30184	5.15716	1.30245	0.381233	0.10512	0.99324	up	no
MSTRG.2848	MAP2K4	ENSSSCT00000103791;ENSSSCT00000088197;ENSSSCT00000089384;ENSSSCT00000019611	GO:0000165(MAPK cascade);GO:0000166(nucleotide binding);GO:0004672(protein kinase activity);GO:0004674(protein serine/threonine kinase activity);GO:0004708(MAP kinase kinase activity);GO:0005524(ATP binding);GO:0006468(protein phosphorylation);GO:0007254(JNK cascade);GO:0008545(JUN kinase kinase activity);GO:0009611(response to wounding);GO:0016301(kinase activity);GO:0016310(phosphorylation);GO:0034393(positive regulation of smooth muscle cell apoptotic process);GO:0071260(cellular response to mechanical stimulus);GO:2000672(negative regulation of motor neuron apoptotic process);GO:2000672(negative regulation of motor neuron apoptotic process)	04010(MAPK signaling pathway);04012(ErbB signaling pathway);04620(Toll-like receptor signaling pathway);04664(Fc epsilon RI signaling pathway);04668(TNF signaling pathway);04912(GnRH signaling pathway);04926(Relaxin signaling pathway);04935(Growth hormone synthesis, secretion and action);05132(Salmonella infection);05135(Yersinia infection);05142(Chagas disease);05161(Hepatitis B);05166(Human T-cell leukemia virus 1 infection);05167(Kaposi sarcoma-associated herpesvirus infection);05169(Epstein-Barr virus infection);05418(Fluid shear stress and atherosclerosis);05418(Fluid shear stress and atherosclerosis)	K04430	EC:2.7.12.2	mitogen-activated protein kinase kinase 4 [Source:VGNC Symbol;Acc:VGNC:98101]	protein_coding	6.21337	8.1144	5.91793	9.76546	6.27359	6.87008	6.02231	4.01131	6.41891	6.41251	1.22026	0.287194	0.105189	0.99324	up	no
MSTRG.3527	PRKCI	ENSSSCT00000045511	GO:0000166(nucleotide binding);GO:0004672(protein kinase activity);GO:0004674(protein serine/threonine kinase activity);GO:0004697(protein kinase C activity);GO:0004698(calcium-dependent protein kinase C activity);GO:0004712(protein serine/threonine/tyrosine kinase activity);GO:0005524(ATP binding);GO:0005543(phospholipid binding);GO:0005634(nucleus);GO:0005737(cytoplasm);GO:0005829(cytosol);GO:0005886(plasma membrane);GO:0006468(protein phosphorylation);GO:0007015(actin filament organization);GO:0010976(positive regulation of neuron projection development);GO:0015630(microtubule cytoskeleton);GO:0016301(kinase activity);GO:0016310(phosphorylation);GO:0016324(apical plasma membrane);GO:0016740(transferase activity);GO:0018105(peptidyl-serine phosphorylation);GO:0032869(cellular response to insulin stimulus);GO:0034351(negative regulation of glial cell apoptotic process);GO:0035089(establishment of apical/basal cell polarity);GO:0042462(eye photoreceptor cell development);GO:0043220(Schmidt-Lanterman incisure);GO:0043524(negative regulation of neuron apoptotic process);GO:0045171(intercellular bridge);GO:0045177(apical part of cell);GO:0045197(establishment or maintenance of epithelial cell apical/basal polarity);GO:0045216(cell-cell junction organization);GO:0046326(positive regulation of glucose import);GO:0051092(positive regulation of NF-kappaB transcription factor activity);GO:0060252(positive regulation of glial cell proliferation);GO:0106310(protein serine kinase activity);GO:0120157(PAR polarity complex);GO:1903078(positive regulation of protein localization to plasma membrane);GO:2000353(positive regulation of endothelial cell apoptotic process)	04015(Rap1 signaling pathway);04144(Endocytosis);04390(Hippo signaling pathway);04530(Tight junction);04611(Platelet activation);04910(Insulin signaling pathway);05165(Human papillomavirus infection)	K06069	EC:2.7.11.13	protein kinase C iota [Source:VGNC Symbol;Acc:VGNC:91809]	protein_coding	4.10961	5.96771	4.56185	4.10589	4.34415	6.17739	5.27222	3.54719	4.85279	6.01995	0.892524	-0.164036	0.105443	0.99324	down	no
ENSSSCG00000005720	MED27	ENSSSCT00000053035;ENSSSCT00000075233;ENSSSCT00000006290;ENSSSCT00000074383	GO:0003713(transcription coactivator activity);GO:0005634(nucleus);GO:0005654(nucleoplasm);GO:0005667(transcription regulator complex);GO:0005730(nucleolus);GO:0005829(cytosol);GO:0006357(regulation of transcription by RNA polymerase II);GO:0016592(mediator complex);GO:0035019(somatic stem cell population maintenance);GO:0045893(positive regulation of DNA-templated transcription);GO:0070847(core mediator complex);GO:0070847(core mediator complex)	04919(Thyroid hormone signaling pathway);04919(Thyroid hormone signaling pathway)	NA	NA	mediator complex subunit 27 [Source:VGNC Symbol;Acc:VGNC:90117]	protein_coding	2.49595	2.67332	2.3269	3.28567	2.08054	1.87727	2.60307	1.08129	2.19405	2.36455	1.27096	0.345916	0.105611	0.99324	up	no
MSTRG.2902	RAI1	ENSSSCT00000050033;ENSSSCT00000059414	GO:0001501(skeletal system development);GO:0005634(nucleus);GO:0005654(nucleoplasm);GO:0006357(regulation of transcription by RNA polymerase II);GO:0032922(circadian regulation of gene expression);GO:0040015(negative regulation of multicellular organism growth);GO:0045893(positive regulation of DNA-templated transcription);GO:0046872(metal ion binding);GO:0046872(metal ion binding)	NA	NA	NA	retinoic acid induced 1 [Source:VGNC Symbol;Acc:VGNC:92067]	protein_coding	4.08065	3.87052	3.28354	7.44736	2.87779	3.12593	2.52865	2.17648	4.07007	3.74714	1.37778	0.462345	0.105628	0.99324	up	no
ENSSSCG00000006040	DPYS	ENSSSCT00000037104;ENSSSCT00000047501	GO:0004157(dihydropyrimidinase activity);GO:0005737(cytoplasm);GO:0005829(cytosol);GO:0006208(pyrimidine nucleobase catabolic process);GO:0006212(uracil catabolic process);GO:0006248(CMP catabolic process);GO:0006249(dCMP catabolic process);GO:0016787(hydrolase activity);GO:0016810(hydrolase activity, acting on carbon-nitrogen (but not peptide) bonds);GO:0046050(UMP catabolic process);GO:0046079(dUMP catabolic process);GO:0051219(phosphoprotein binding);GO:0051219(phosphoprotein binding)	00240(Pyrimidine metabolism);00410(beta-Alanine metabolism);00770(Pantothenate and CoA biosynthesis);00983(Drug metabolism - other enzymes);01100(Metabolic pathways);01100(Metabolic pathways)	K01464	EC:3.5.2.2	dihydropyrimidinase [Source:VGNC Symbol;Acc:VGNC:87429]	protein_coding	0.218486	0.221266	0.154212	0.0503212	0.140303	0.0790427	0.0774606	0.0842138	0.104808	0.0753061	1.86438	0.898694	0.105676	0.99324	up	no
MSTRG.10861	ENSSSCG00000003655	ENSSSCT00000004051	NA	NA	NA	NA		protein_coding	0.150577	0.523974	0.193466	0.12827	0.219504	0.459717	0.512386	0.27982	0.458765	0.150045	0.653394	-0.613976	0.105705	0.99324	down	no
ENSSSCG00000032806	NUDCD2	ENSSSCT00000066375	GO:0005737(cytoplasm);GO:0005829(cytosol);GO:0006457(protein folding);GO:0015630(microtubule cytoskeleton);GO:0045171(intercellular bridge);GO:0051082(unfolded protein binding);GO:0072686(mitotic spindle)	NA	NA	NA	NudC domain containing 2 [Source:VGNC Symbol;Acc:VGNC:90950]	protein_coding	1.39527	1.04226	1.14765	0.996625	1.33089	1.59025	1.56618	1.23529	1.70084	1.14361	0.817101	-0.291413	0.105796	0.99324	down	no
MSTRG.10331	PRKD2	ENSSSCT00000032286	GO:0000166(nucleotide binding);GO:0001938(positive regulation of endothelial cell proliferation);GO:0004672(protein kinase activity);GO:0004674(protein serine/threonine kinase activity);GO:0004697(protein kinase C activity);GO:0004698(calcium-dependent protein kinase C activity);GO:0004712(protein serine/threonine/tyrosine kinase activity);GO:0005080(protein kinase C binding);GO:0005524(ATP binding);GO:0005634(nucleus);GO:0005654(nucleoplasm);GO:0005737(cytoplasm);GO:0005829(cytosol);GO:0006468(protein phosphorylation);GO:0010595(positive regulation of endothelial cell migration);GO:0016020(membrane);GO:0016301(kinase activity);GO:0016310(phosphorylation);GO:0016740(transferase activity);GO:0018105(peptidyl-serine phosphorylation);GO:0018107(peptidyl-threonine phosphorylation);GO:0030949(positive regulation of vascular endothelial growth factor receptor signaling pathway);GO:0032743(positive regulation of interleukin-2 production);GO:0032757(positive regulation of interleukin-8 production);GO:0032793(positive regulation of CREB transcription factor activity);GO:0033138(positive regulation of peptidyl-serine phosphorylation);GO:0035556(intracellular signal transduction);GO:0035924(cellular response to vascular endothelial growth factor stimulus);GO:0038033(positive regulation of endothelial cell chemotaxis by VEGF-activated vascular endothelial growth factor receptor signaling pathway);GO:0043536(positive regulation of blood vessel endothelial cell migration);GO:0045743(positive regulation of fibroblast growth factor receptor signaling pathway);GO:0045766(positive regulation of angiogenesis);GO:0045785(positive regulation of cell adhesion);GO:0045944(positive regulation of transcription by RNA polymerase II);GO:0046777(protein autophosphorylation);GO:0046872(metal ion binding);GO:0048010(vascular endothelial growth factor receptor signaling pathway);GO:0050852(T cell receptor signaling pathway);GO:0050862(positive regulation of T cell receptor signaling pathway);GO:0051091(positive regulation of DNA-binding transcription factor activity);GO:0051092(positive regulation of NF-kappaB transcription factor activity);GO:0070232(regulation of T cell apoptotic process);GO:0070374(positive regulation of ERK1 and ERK2 cascade);GO:0089700(protein kinase D signaling);GO:0106310(protein serine kinase activity);GO:1901727(positive regulation of histone deacetylase activity);GO:1902533(positive regulation of intracellular signal transduction);GO:2000573(positive regulation of DNA biosynthetic process);GO:2001028(positive regulation of endothelial cell chemotaxis)	04015(Rap1 signaling pathway);04925(Aldosterone synthesis and secretion)	K06070	EC:2.7.11.13	protein kinase D2 [Source:VGNC Symbol;Acc:VGNC:91813]	protein_coding	7.11094	10.1213	7.39432	9.68704	6.90907	6.56862	6.79348	5.10906	8.63457	7.064	1.20641	0.270718	0.1058	0.99324	up	no
MSTRG.4756	MCMBP	ENSSSCT00000011689	GO:0003682(chromatin binding);GO:0005634(nucleus);GO:0005654(nucleoplasm);GO:0005829(cytosol);GO:0006261(DNA-templated DNA replication);GO:0007062(sister chromatid cohesion);GO:0030054(cell junction);GO:0042555(MCM complex)	NA	NA	NA	minichromosome maintenance complex binding protein [Source:VGNC Symbol;Acc:VGNC:90077]	protein_coding	4.51161	4.99394	4.4312	6.43198	3.58014	5.66458	5.43515	3.92904	5.53553	5.16356	0.930854	-0.103374	0.105861	0.99324	down	no
