## Supplementary material for "Oral exposure to PET microplastics alters the pancreatic transcriptome – implications for the pathogenesis of type 1 diabetes": Supplemantal Materials: Supplemental Table 1.xlsx (part 3 of 3)

### Sheet: Table S1A (continued)
gene_id	gene_name	transcript_id	GO	KEGG	KO_ENTRY	EC	Description	trans_type	FPKM.KM10	FPKM.KM6	FPKM.KM7	FPKM.KM8	FPKM.KM9	FPKM.KM1	FPKM.KM2	FPKM.KM3	FPKM.KM4	FPKM.KM5	fc	log2(fc)	pval	qval	regulation	significant
MSTRG.6439	RELA	ENSSSCT00000014191;ENSSSCT00000029216	GO:0000122(negative regulation of transcription by RNA polymerase II);GO:0000785(chromatin);GO:0000976(transcription cis-regulatory region binding);GO:0000977(RNA polymerase II transcription regulatory region sequence-specific DNA binding);GO:0000978(RNA polymerase II cis-regulatory region sequence-specific DNA binding);GO:0000979(RNA polymerase II core promoter sequence-specific DNA binding);GO:0000981(DNA-binding transcription factor activity, RNA polymerase II-specific);GO:0001223(transcription coactivator binding);GO:0001227(DNA-binding transcription repressor activity, RNA polymerase II-specific);GO:0001228(DNA-binding transcription activator activity, RNA polymerase II-specific);GO:0001889(liver development);GO:0001942(hair follicle development);GO:0002357(defense response to tumor cell);GO:0003677(DNA binding);GO:0003682(chromatin binding);GO:0003700(DNA-binding transcription factor activity);GO:0005634(nucleus);GO:0005667(transcription regulator complex);GO:0005737(cytoplasm);GO:0005829(cytosol);GO:0006325(chromatin organization);GO:0006351(DNA-templated transcription);GO:0006355(regulation of DNA-templated transcription);GO:0006357(regulation of transcription by RNA polymerase II);GO:0006952(defense response);GO:0006954(inflammatory response);GO:0007218(neuropeptide signaling pathway);GO:0007249(I-kappaB kinase/NF-kappaB signaling);GO:0008284(positive regulation of cell population proliferation);GO:0009617(response to bacterium);GO:0009887(animal organ morphogenesis);GO:0010033(response to organic substance);GO:0010224(response to UV-B);GO:0010628(positive regulation of gene expression);GO:0019221(cytokine-mediated signaling pathway);GO:0019899(enzyme binding);GO:0019901(protein kinase binding);GO:0030163(protein catabolic process);GO:0031490(chromatin DNA binding);GO:0031625(ubiquitin protein ligase binding);GO:0032495(response to muramyl dipeptide);GO:0032735(positive regulation of interleukin-12 production);GO:0032757(positive regulation of interleukin-8 production);GO:0033209(tumor necrosis factor-mediated signaling pathway);GO:0033234(negative regulation of protein sumoylation);GO:0034097(response to cytokine);GO:0035525(NF-kappaB p50/p65 complex);GO:0035729(cellular response to hepatocyte growth factor stimulus);GO:0035924(cellular response to vascular endothelial growth factor stimulus);GO:0035994(response to muscle stretch);GO:0038061(NIK/NF-kappaB signaling);GO:0042177(negative regulation of protein catabolic process);GO:0042277(peptide binding);GO:0042301(phosphate ion binding);GO:0042802(identical protein binding);GO:0042803(protein homodimerization activity);GO:0042805(actinin binding);GO:0042826(histone deacetylase binding);GO:0043066(negative regulation of apoptotic process);GO:0043123(positive regulation of I-kappaB kinase/NF-kappaB signaling);GO:0043565(sequence-specific DNA binding);GO:0043620(regulation of DNA-templated transcription in response to stress);GO:0045087(innate immune response);GO:0045892(negative regulation of DNA-templated transcription);GO:0045893(positive regulation of DNA-templated transcription);GO:0045944(positive regulation of transcription by RNA polymerase II);GO:0047485(protein N-terminus binding);GO:0050727(regulation of inflammatory response);GO:0050862(positive regulation of T cell receptor signaling pathway);GO:0051059(NF-kappaB binding);GO:0051092(positive regulation of NF-kappaB transcription factor activity);GO:0070301(cellular response to hydrogen peroxide);GO:0070431(nucleotide-binding oligomerization domain containing 2 signaling pathway);GO:0070498(interleukin-1-mediated signaling pathway);GO:0070555(response to interleukin-1);GO:0071159(NF-kappaB complex);GO:0071222(cellular response to lipopolysaccharide);GO:0071223(cellular response to lipoteichoic acid);GO:0071224(cellular response to peptidoglycan);GO:0071316(cellular response to nicotine);GO:0071347(cellular response to interleukin-1);GO:0071354(cellular response to interleukin-6);GO:0071356(cellular response to tumor necrosis factor);GO:0071532(ankyrin repeat binding);GO:0098978(glutamatergic synapse);GO:0099527(postsynapse to nucleus signaling pathway);GO:0140296(general transcription initiation factor binding);GO:0140297(DNA-binding transcription factor binding);GO:1901222(regulation of NIK/NF-kappaB signaling);GO:1901223(negative regulation of NIK/NF-kappaB signaling);GO:1901224(positive regulation of NIK/NF-kappaB signaling);GO:1901522(positive regulation of transcription from RNA polymerase II promoter involved in cellular response to chemical stimulus);GO:1902004(positive regulation of amyloid-beta formation);GO:1902894(negative regulation of miRNA transcription);GO:1902895(positive regulation of miRNA transcription);GO:1904385(cellular response to angiotensin);GO:1904996(positive regulation of leukocyte adhesion to vascular endothelial cell);GO:2000630(positive regulation of miRNA metabolic process);GO:2001237(negative regulation of extrinsic apoptotic signaling pathway);GO:2001237(negative regulation of extrinsic apoptotic signaling pathway)	01523(Antifolate resistance);04010(MAPK signaling pathway);04014(Ras signaling pathway);04024(cAMP signaling pathway);04062(Chemokine signaling pathway);04064(NF-kappa B signaling pathway);04066(HIF-1 signaling pathway);04071(Sphingolipid signaling pathway);04137(Mitophagy - animal);04151(PI3K-Akt signaling pathway);04210(Apoptosis);04211(Longevity regulating pathway);04218(Cellular senescence);04380(Osteoclast differentiation);04620(Toll-like receptor signaling pathway);04621(NOD-like receptor signaling pathway);04622(RIG-I-like receptor signaling pathway);04623(Cytosolic DNA-sensing pathway);04625(C-type lectin receptor signaling pathway);04657(IL-17 signaling pathway);04658(Th1 and Th2 cell differentiation);04659(Th17 cell differentiation);04660(T cell receptor signaling pathway);04662(B cell receptor signaling pathway);04668(TNF signaling pathway);04722(Neurotrophin signaling pathway);04917(Prolactin signaling pathway);04920(Adipocytokine signaling pathway);04926(Relaxin signaling pathway);04931(Insulin resistance);04932(Non-alcoholic fatty liver disease);04933(AGE-RAGE signaling pathway in diabetic complications);05010(Alzheimer disease);05022(Pathways of neurodegeneration - multiple diseases);05030(Cocaine addiction);05132(Salmonella infection);05133(Pertussis);05134(Legionellosis);05135(Yersinia infection);05140(Leishmaniasis);05142(Chagas disease);05145(Toxoplasmosis);05146(Amoebiasis);05152(Tuberculosis);05160(Hepatitis C);05161(Hepatitis B);05162(Measles);05163(Human cytomegalovirus infection);05164(Influenza A);05165(Human papillomavirus infection);05166(Human T-cell leukemia virus 1 infection);05167(Kaposi sarcoma-associated herpesvirus infection);05168(Herpes simplex virus 1 infection);05169(Epstein-Barr virus infection);05170(Human immunodeficiency virus 1 infection);05171(Coronavirus disease - COVID-19);05200(Pathways in cancer);05202(Transcriptional misregulation in cancer);05203(Viral carcinogenesis);05212(Pancreatic cancer);05215(Prostate cancer);05220(Chronic myeloid leukemia);05221(Acute myeloid leukemia);05222(Small cell lung cancer);05235(PD-L1 expression and PD-1 checkpoint pathway in cancer);05321(Inflammatory bowel disease);05418(Fluid shear stress and atherosclerosis);05418(Fluid shear stress and atherosclerosis)	NA	NA	RELA proto-onco, NF-kB subunit [Source:VGNC Symbol;Acc:VGNC:92203]	protein_coding	6.99757	6.73731	5.95115	6.88667	6.55569	6.74287	7.98745	5.71091	8.39003	7.32848	0.916168	-0.126316	0.106037	0.99324	down	no
MSTRG.4529	ENSSSCG00000027329	ENSSSCT00000029089	GO:0002181(cytoplasmic translation);GO:0003735(structural constituent of ribosome);GO:0005840(ribosome);GO:0006412(translation);GO:0015934(large ribosomal subunit);GO:0022625(cytosolic large ribosomal subunit)	NA	NA	NA		protein_coding	0.229083	0.24785	0.109171	0	0.178214	0	0	0	0.084703	0.031192	6.59492	2.72135	0.106055	0.99324	up	no
ENSSSCG00000024628	ALKBH8	ENSSSCT00000031597	GO:0000049(tRNA binding);GO:0002098(tRNA wobble uridine modification);GO:0003676(nucleic acid binding);GO:0003723(RNA binding);GO:0003824(catalytic activity);GO:0005634(nucleus);GO:0005654(nucleoplasm);GO:0005737(cytoplasm);GO:0005829(cytosol);GO:0006974(cellular response to DNA damage stimulus);GO:0008152(metabolic process);GO:0008168(methyltransferase activity);GO:0008270(zinc ion binding);GO:0016300(tRNA (uracil) methyltransferase activity);GO:0016604(nuclear body);GO:0016706(2-oxoglutarate-dependent dioxygenase activity);GO:0030488(tRNA methylation);GO:0032259(methylation);GO:0046872(metal ion binding);GO:0106335(tRNA (carboxymethyluridine(34)-5-O)-methyltransferase activity)	NA	K10770	EC:2.1.1.229	alkB homolog 8, tRNA methyltransferase [Source:VGNC Symbol;Acc:VGNC:85263]	protein_coding	1.22051	1.85887	1.46174	2.07822	1.15729	2.27728	1.87074	1.08747	2.00434	1.66569	0.873236	-0.195556	0.106059	0.99324	down	no
ENSSSCG00000011163	DIP2C	ENSSSCT00000051221;ENSSSCT00000012225;ENSSSCT00000079576;ENSSSCT00000051146;ENSSSCT00000098676;ENSSSCT00000100512	NA	NA	NA	NA	disco interacting C [Source:VGNC Symbol;Acc:VGNC:96201]	protein_coding	4.54448	4.73866	4.51294	9.10164	3.77224	3.82855	3.91039	2.38441	5.12465	4.68981	1.33766	0.419708	0.106099	0.99324	up	no
MSTRG.2878	SLC47A1	ENSSSCT00000037340	GO:0005886(plasma membrane);GO:0015179(L-amino acid transmembrane transporter activity);GO:0015297(antiporter activity);GO:0015695(organic cation transport);GO:0016020(membrane);GO:0016021(integral component of membrane);GO:0016323(basolateral plasma membrane);GO:0016324(apical plasma membrane);GO:0022857(transmembrane transporter activity);GO:0042908(xenobiotic transport);GO:0042910(xenobiotic transmembrane transporter activity);GO:0055085(transmembrane transport);GO:0061459(L-arginine transmembrane transporter activity);GO:0089718(amino acid import across plasma membrane);GO:0097638(L-arginine import across plasma membrane);GO:1902475(L-alpha-amino acid transmembrane transport);GO:1903826(L-arginine transmembrane transport);GO:1990961(xenobiotic detoxification by transmembrane export across the plasma membrane)	NA	NA	NA	solute carrier family 47 member 1 [Source:VGNC Symbol;Acc:VGNC:99043]	protein_coding	0.634543	0.542081	0.733858	1.21874	0.746974	0.434304	0.723416	0.279387	0.665759	0.518424	1.47874	0.564366	0.106162	0.99324	up	no
ENSSSCG00000016608	IQUB	ENSSSCT00000018081;ENSSSCT00000072953;ENSSSCT00000044703	GO:0001669(acrosomal vesicle);GO:0007224(smoothened signaling pathway);GO:0031514(motile cilium);GO:0060271(cilium assembly);GO:0060271(cilium assembly)	NA	NA	NA	IQ motif and ubiquitin domain containing [Source:VGNC Symbol;Acc:VGNC:89197]	protein_coding	0.876139	2.19252	0.623407	0.901058	0.896994	1.05203	0.520906	0.389222	0.991462	0.724933	1.49247	0.577699	0.106215	0.99324	up	no
ENSSSCG00000005266	TMC1	ENSSSCT00000005801;ENSSSCT00000099305	GO:0005245(voltage-gated calcium channel activity);GO:0005887(integral component of plasma membrane);GO:0008381(mechanosensitive ion channel activity);GO:0009897(external side of plasma membrane);GO:0016020(membrane);GO:0016021(integral component of membrane);GO:0032426(stereocilium tip);GO:0050910(detection of mechanical stimulus involved in sensory perception of sound);GO:0060005(vestibular reflex);GO:0060117(auditory receptor cell development);GO:0070588(calcium ion transmembrane transport);GO:1903169(regulation of calcium ion transmembrane transport);GO:1903169(regulation of calcium ion transmembrane transport)	NA	NA	NA	transmembrane channel like 1 [Source:VGNC Symbol;Acc:VGNC:94039]	protein_coding	1.28706	1.10858	0.498532	1.87288	1.01886	0.784448	0.297678	0.563048	1.02902	0.879467	1.62816	0.70324	0.106229	0.99324	up	no
MSTRG.11710	PKHD1	ENSSSCT00000001952;ENSSSCT00000038709	GO:0000132(establishment of mitotic spindle orientation);GO:0001822(kidney development);GO:0005737(cytoplasm);GO:0005783(endoplasmic reticulum);GO:0005794(Golgi apparatus);GO:0005813(centrosome);GO:0005929(cilium);GO:0006874(cellular calcium ion homeostasis);GO:0008284(positive regulation of cell population proliferation);GO:0010824(regulation of centrosome duplication);GO:0016020(membrane);GO:0016021(integral component of membrane);GO:0016324(apical plasma membrane);GO:0032006(regulation of TOR signaling);GO:0032088(negative regulation of NF-kappaB transcription factor activity);GO:0036064(ciliary basal body);GO:0043066(negative regulation of apoptotic process);GO:0045216(cell-cell junction organization);GO:0048471(perinuclear region of cytoplasm);GO:0048754(branching morphogenesis of an epithelial tube);GO:0050679(positive regulation of epithelial cell proliferation);GO:0051898(negative regulation of protein kinase B signaling);GO:0060271(cilium assembly);GO:0070062(extracellular exosome);GO:0070372(regulation of ERK1 and ERK2 cascade);GO:0072686(mitotic spindle);GO:0090175(regulation of establishment of planar polarity);GO:0097731(9+0 non-motile cilium);GO:1904036(negative regulation of epithelial cell apoptotic process);GO:1904054(regulation of cholangiocyte proliferation);GO:1904054(regulation of cholangiocyte proliferation)	NA	NA	NA	PKHD1 ciliary IPT domain containing fibrocystin/polyductin [Source:VGNC Symbol;Acc:VGNC:91476]	protein_coding	31.2386	24.749	16.4252	44.9965	18.1973	25.9959	19.8187	12.496	19.8005	20.4237	1.37623	0.460722	0.106318	0.99324	up	no
MSTRG.7864	WDR24	ENSSSCT00000008775	GO:0005765(lysosomal membrane);GO:0005829(cytosol);GO:0010506(regulation of autophagy);GO:0032008(positive regulation of TOR signaling);GO:0034198(cellular response to amino acid starvation);GO:0043231(intracellular membrane-bounded organelle);GO:0061700(GATOR2 complex)	04150(mTOR signaling pathway)	NA	NA	WD repeat domain 24 [Source:VGNC Symbol;Acc:VGNC:94911]	protein_coding	5.71464	5.08185	3.48266	9.46848	4.1841	4.8789	4.22067	2.17427	5.16846	4.03911	1.36376	0.44759	0.106323	0.99324	up	no
MSTRG.4428	RUFY2	ENSSSCT00000011206;ENSSSCT00000080125;ENSSSCT00000077881	GO:0005737(cytoplasm);GO:0017124(SH3 domain binding);GO:0046872(metal ion binding);GO:0046872(metal ion binding)	NA	NA	NA	RUN and FYVE domain containing 2 [Source:VGNC Symbol;Acc:VGNC:92512]	protein_coding	4.79972	5.06872	3.10225	4.87939	3.94482	3.72497	3.78271	2.44278	3.83396	3.96262	1.22809	0.296413	0.106374	0.99324	up	no
MSTRG.6854	ENSSSCG00000013715	ENSSSCT00000045265	GO:0006355(regulation of DNA-templated transcription);GO:0046872(metal ion binding)	05168(Herpes simplex virus 1 infection)	NA	NA		protein_coding	5.6443	7.34034	4.94431	7.99275	5.12799	5.81821	4.8329	3.26913	5.32714	6.03574	1.22808	0.296404	0.106375	0.99324	up	no
MSTRG.6198	ENSSSCG00000048016	ENSSSCT00000081267	NA	NA	NA	NA		protein_coding	1.40029	2.86068	2.51002	1.42483	1.69324	1.23531	1.42846	0.943772	0.76135	2.01634	1.54874	0.631093	0.106489	0.99324	up	no
ENSSSCG00000062710	ENSSSCG00000062710	ENSSSCT00000101389	NA	NA	NA	NA		protein_coding	0.062274	0.258206	0.039174	0.171636	0.209524	0.228859	0.374287	0.359784	0.171184	0.148297	0.577673	-0.791675	0.106498	0.99324	down	no
MSTRG.11692	HSP90AB1	ENSSSCT00000001901	GO:0000166(nucleotide binding);GO:0001890(placenta development);GO:0003725(double-stranded RNA binding);GO:0005524(ATP binding);GO:0005576(extracellular region);GO:0005634(nucleus);GO:0005737(cytoplasm);GO:0005829(cytosol);GO:0006457(protein folding);GO:0007004(telomere maintenance via telomerase);GO:0008180(COP9 signalosome);GO:0010033(response to organic substance);GO:0016887(ATP hydrolysis activity);GO:0019062(virion attachment to host cell);GO:0019887(protein kinase regulator activity);GO:0019900(kinase binding);GO:0019901(protein kinase binding);GO:0021955(central nervous system neuron axonogenesis);GO:0030010(establishment of cell polarity);GO:0030511(positive regulation of transforming growth factor beta receptor signaling pathway);GO:0031072(heat shock protein binding);GO:0031396(regulation of protein ubiquitination);GO:0031625(ubiquitin protein ligase binding);GO:0032435(negative regulation of proteasomal ubiquitin-dependent protein catabolic process);GO:0032516(positive regulation of phosphoprotein phosphatase activity);GO:0032880(regulation of protein localization);GO:0032991(protein-containing complex);GO:0033138(positive regulation of peptidyl-serine phosphorylation);GO:0034605(cellular response to heat);GO:0034751(aryl hydrocarbon receptor complex);GO:0042277(peptide binding);GO:0042470(melanosome);GO:0042802(identical protein binding);GO:0042803(protein homodimerization activity);GO:0042826(histone deacetylase binding);GO:0043008(ATP-dependent protein binding);GO:0043025(neuronal cell body);GO:0043066(negative regulation of apoptotic process);GO:0044183(protein folding chaperone);GO:0044294(dendritic growth cone);GO:0044295(axonal growth cone);GO:0045597(positive regulation of cell differentiation);GO:0046983(protein dimerization activity);GO:0048156(tau protein binding);GO:0048471(perinuclear region of cytoplasm);GO:0048675(axon extension);GO:0051082(unfolded protein binding);GO:0051131(chaperone-mediated protein complex assembly);GO:0051726(regulation of cell cycle);GO:0051897(positive regulation of protein kinase B signaling);GO:0051973(positive regulation of telomerase activity);GO:0070182(DNA polymerase binding);GO:0071353(cellular response to interleukin-4);GO:0097435(supramolecular fiber organization);GO:0097718(disordered domain specific binding);GO:1901389(negative regulation of transforming growth factor beta activation);GO:1901799(negative regulation of proteasomal protein catabolic process);GO:1904031(positive regulation of cyclin-dependent protein kinase activity);GO:1905323(telomerase holoenzyme complex assembly);GO:1990226(histone methyltransferase binding);GO:1990565(HSP90-CDC37 chaperone complex);GO:2000010(positive regulation of protein localization to cell surface)	04141(Protein processing in endoplasmic reticulum);04151(PI3K-Akt signaling pathway);04217(Necroptosis);04612(Antigen processing and presentation);04621(NOD-like receptor signaling pathway);04657(IL-17 signaling pathway);04659(Th17 cell differentiation);04914(Progesterone-mediated oocyte maturation);04915(Estrogen signaling pathway);05132(Salmonella infection);05200(Pathways in cancer);05215(Prostate cancer);05418(Fluid shear stress and atherosclerosis)	NA	NA	heat shock protein 90 alpha family class B member 1 [Source:NCBI gene (formerly Entrezgene);Acc:396742]	protein_coding	50.3958	35.9847	42.6248	54.8279	41.8503	49.6646	43.3151	48.4871	84.7645	44.0142	0.835105	-0.25997	0.106549	0.99324	down	no
MSTRG.149	WAS	ENSSSCT00000057785	GO:0002625(regulation of T cell antigen processing and presentation);GO:0003779(actin binding);GO:0005634(nucleus);GO:0005829(cytosol);GO:0005884(actin filament);GO:0005886(plasma membrane);GO:0005911(cell-cell junction);GO:0006955(immune response);GO:0007015(actin filament organization);GO:0008064(regulation of actin polymerization or depolymerization);GO:0008154(actin polymerization or depolymerization);GO:0010591(regulation of lamellipodium assembly);GO:0012506(vesicle membrane);GO:0016197(endosomal transport);GO:0017124(SH3 domain binding);GO:0019901(protein kinase binding);GO:0030041(actin filament polymerization);GO:0030048(actin filament-based movement);GO:0031267(small GTPase binding);GO:0032488(Cdc42 protein signal transduction);GO:0035861(site of double-strand break);GO:0042110(T cell activation);GO:0042802(identical protein binding);GO:0043274(phospholipase binding);GO:0045335(phagocytic vesicle);GO:0045944(positive regulation of transcription by RNA polymerase II);GO:0051492(regulation of stress fiber assembly);GO:0051497(negative regulation of stress fiber assembly);GO:0071346(cellular response to interferon-gamma);GO:1905168(positive regulation of double-strand break repair via homologous recombination);GO:2000146(negative regulation of cell motility);GO:2000601(positive regulation of Arp2/3 complex-mediated actin nucleation)	04062(Chemokine signaling pathway);04520(Adherens junction);04530(Tight junction);04666(Fc gamma R-mediated phagocytosis);05135(Yersinia infection);05231(Choline metabolism in cancer)	NA	NA	WASP actin nucleation promoting factor [Source:VGNC Symbol;Acc:VGNC:96603]	protein_coding	1.2476	1.61425	1.09518	1.4896	1.36095	1.13487	1.03528	0.59758	1.4236	1.0972	1.28723	0.364273	0.106692	0.99324	up	no
ENSSSCG00000036391	SSC4D	ENSSSCT00000057239	GO:0005044(scavenger receptor activity);GO:0006897(endocytosis);GO:0016020(membrane)	NA	NA	NA	scavenger receptor cysteine rich family member with 4 domains [Source:VGNC Symbol;Acc:VGNC:93483]	protein_coding	0.130937	0.087833	0.038552	0.046872	0	0.222991	0.211958	0.043924	0.188397	0.067457	0.414023	-1.27222	0.106724	0.99324	down	no
MSTRG.586	CD24	ENSSSCT00000104492	GO:0001666(response to hypoxia);GO:0001775(cell activation);GO:0007155(cell adhesion);GO:0007204(positive regulation of cytosolic calcium ion concentration);GO:0009986(cell surface);GO:0016020(membrane);GO:0019901(protein kinase binding);GO:0030296(protein tyrosine kinase activator activity);GO:0031295(T cell costimulation);GO:0031362(anchored component of external side of plasma membrane);GO:0032597(B cell receptor transport into membrane raft);GO:0032913(negative regulation of transforming growth factor beta3 production);GO:0042104(positive regulation of activated T cell proliferation);GO:0042325(regulation of phosphorylation);GO:0043231(intracellular membrane-bounded organelle);GO:0043406(positive regulation of MAP kinase activity);GO:0043408(regulation of MAPK cascade);GO:0043627(response to estrogen);GO:0045121(membrane raft);GO:0045730(respiratory burst);GO:0061098(positive regulation of protein tyrosine kinase activity);GO:0072112(podocyte differentiation);GO:0072139(glomerular parietal epithelial cell differentiation);GO:2000768(positive regulation of nephron tubule epithelial cell differentiation)	NA	NA	NA	CD24 molecule [Source:HGNC Symbol;Acc:HGNC:1645]	protein_coding	62.2496	49.7505	42.7923	36.5148	50.1026	57.3496	47.2623	85.3601	46.8498	62.4048	0.80678	-0.309753	0.106725	0.99324	down	no
ENSSSCG00000054749	ENSSSCG00000054749	ENSSSCT00000098277	NA	NA	NA	NA		protein_coding	0.575677	2.01323	0.156376	2.1934	0.290742	0.931337	0.399925	0.184976	0.171871	0.486555	2.40471	1.26586	0.106802	0.99324	up	no
MSTRG.7639	CLN3	ENSSSCT00000041904	GO:0000139(Golgi membrane);GO:0001508(action potential);GO:0001934(positive regulation of protein phosphorylation);GO:0005634(nucleus);GO:0005737(cytoplasm);GO:0005764(lysosome);GO:0005765(lysosomal membrane);GO:0005769(early endosome);GO:0005770(late endosome);GO:0005773(vacuole);GO:0005776(autophagosome);GO:0005783(endoplasmic reticulum);GO:0005794(Golgi apparatus);GO:0005795(Golgi stack);GO:0005802(trans-Golgi network);GO:0005829(cytosol);GO:0005886(plasma membrane);GO:0005901(caveola);GO:0006468(protein phosphorylation);GO:0006865(amino acid transport);GO:0006897(endocytosis);GO:0006898(receptor-mediated endocytosis);GO:0007040(lysosome organization);GO:0007042(lysosomal lumen acidification);GO:0007611(learning or memory);GO:0008021(synaptic vesicle);GO:0008306(associative learning);GO:0009992(cellular water homeostasis);GO:0010506(regulation of autophagy);GO:0010762(regulation of fibroblast migration);GO:0016020(membrane);GO:0016021(integral component of membrane);GO:0016236(macroautophagy);GO:0016243(regulation of autophagosome size);GO:0016485(protein processing);GO:0030036(actin cytoskeleton organization);GO:0030176(integral component of endoplasmic reticulum membrane);GO:0031410(cytoplasmic vesicle);GO:0031901(early endosome membrane);GO:0032228(regulation of synaptic transmission, GABAergic);GO:0035235(ionotropic glutamate receptor signaling pathway);GO:0035752(lysosomal lumen pH elevation);GO:0036359(renal potassium excretion);GO:0042133(neurotransmitter metabolic process);GO:0042987(amyloid precursor protein catabolic process);GO:0042998(positive regulation of Golgi to plasma membrane protein transport);GO:0043005(neuron projection);GO:0043066(negative regulation of apoptotic process);GO:0043086(negative regulation of catalytic activity);GO:0043524(negative regulation of neuron apoptotic process);GO:0043534(blood vessel endothelial cell migration);GO:0044754(autolysosome);GO:0044857(plasma membrane raft organization);GO:0045121(membrane raft);GO:0045861(negative regulation of proteolysis);GO:0046474(glycerophospholipid biosynthetic process);GO:0046836(glycolipid transport);GO:0047496(vesicle transport along microtubule);GO:0048172(regulation of short-term neuronal synaptic plasticity);GO:0048306(calcium-dependent protein binding);GO:0048549(positive regulation of pinocytosis);GO:0050885(neuromuscular process controlling balance);GO:0051480(regulation of cytosolic calcium ion concentration);GO:0051489(regulation of filopodium assembly);GO:0051493(regulation of cytoskeleton organization);GO:0051649(establishment of localization in cell);GO:0051861(glycolipid binding);GO:0051966(regulation of synaptic transmission, glutamatergic);GO:0055037(recycling endosome);GO:0061024(membrane organization);GO:0061909(autophagosome-lysosome fusion);GO:0070613(regulation of protein processing);GO:0072657(protein localization to membrane);GO:0072659(protein localization to plasma membrane);GO:0090160(Golgi to lysosome transport);GO:0090384(phagosome-lysosome docking);GO:0090385(phagosome-lysosome fusion);GO:0097352(autophagosome maturation);GO:0106049(regulation of cellular response to osmotic stress);GO:0120146(sulfatide binding);GO:1900079(regulation of arginine biosynthetic process);GO:1901096(regulation of autophagosome maturation);GO:1903076(regulation of protein localization to plasma membrane);GO:1903826(L-arginine transmembrane transport);GO:1905146(lysosomal protein catabolic process);GO:1905162(regulation of phagosome maturation);GO:1905244(regulation of modification of synaptic structure);GO:2001288(positive regulation of caveolin-mediated endocytosis)	04142(Lysosome)	NA	NA	CLN3 lysosomal/endosomal transmembrane protein, battenin [Source:NCBI gene (formerly Entrezgene);Acc:100127354]	protein_coding	6.86372	7.15027	5.92549	6.08348	6.22776	8.82955	9.5114	6.03995	6.88964	5.74045	0.871382	-0.198622	0.106818	0.99324	down	no
MSTRG.5549	CCDC69	ENSSSCT00000063610	GO:0051233(spindle midzone);GO:0051255(spindle midzone assembly)	NA	NA	NA	coiled-coil domain containing 69 [Source:VGNC Symbol;Acc:VGNC:86309]	protein_coding	5.1975	6.65517	4.0032	7.16983	6.22592	6.8855	5.0982	4.04889	11.976	7.40996	0.825884	-0.27599	0.10682	0.99324	down	no
MSTRG.7246	ENSSSCG00000014296	ENSSSCT00000049019	GO:0000166(nucleotide binding);GO:0001662(behavioral fear response);GO:0005739(mitochondrion);GO:0005741(mitochondrial outer membrane);GO:0005757(mitochondrial permeability transition pore complex);GO:0005886(plasma membrane);GO:0006811(ion transport);GO:0006820(anion transport);GO:0006915(apoptotic process);GO:0007268(chemical synaptic transmission);GO:0007270(neuron-neuron synaptic transmission);GO:0007612(learning);GO:0008289(lipid binding);GO:0008308(voltage-gated anion channel activity);GO:0015288(porin activity);GO:0015698(inorganic anion transport);GO:0016020(membrane);GO:0016021(integral component of membrane);GO:0045121(membrane raft);GO:0045202(synapse);GO:0046930(pore complex);GO:0055085(transmembrane transport);GO:0098656(anion transmembrane transport);GO:1903146(regulation of autophagy of mitochondrion);GO:2000378(negative regulation of reactive oxygen species metabolic process)	04020(Calcium signaling pathway);04022(cGMP-PKG signaling pathway);04217(Necroptosis);04218(Cellular senescence);04621(NOD-like receptor signaling pathway);04979(Cholesterol metabolism);05010(Alzheimer disease);05012(Parkinson disease);05014(Amyotrophic lateral sclerosis);05016(Huntington disease);05017(Spinocerebellar ataxia);05020(Prion disease);05022(Pathways of neurodegeneration - multiple diseases);05164(Influenza A);05166(Human T-cell leukemia virus 1 infection)	NA	NA	voltage dependent anion channel 1 [Source:VGNC Symbol;Acc:VGNC:100881]	protein_coding	17.1435	17.1153	20.4383	17.2622	16.1123	22.3738	20.7271	14.604	27.573	16.7084	0.863562	-0.211628	0.106868	0.99324	down	no
ENSSSCG00000033107	DYNLT1	ENSSSCT00000086567;ENSSSCT00000054081;ENSSSCT00000076118;ENSSSCT00000042927;ENSSSCT00000072193	GO:0005737(cytoplasm);GO:0005868(cytoplasmic dynein complex);GO:0007018(microtubule-based movement);GO:0045505(dynein intermediate chain binding);GO:0045505(dynein intermediate chain binding)	05132(Salmonella infection);05132(Salmonella infection)	NA	NA	dynein light chain Tctex-type 1 [Source:VGNC Symbol;Acc:VGNC:87503]	protein_coding	0.877214	0.996327	0.850368	0.798871	0.87936	0.682972	0.818758	0.546825	0.728777	0.556672	1.32038	0.400949	0.106938	0.99324	up	no
MSTRG.7277	FAM53C	ENSSSCT00000038373;ENSSSCT00000046624	GO:0005634(nucleus);GO:0006606(protein import into nucleus);GO:0006606(protein import into nucleus)	NA	NA	NA	family with sequence similarity 53 member C [Source:VGNC Symbol;Acc:VGNC:87975]	protein_coding	5.30558	8.0308	5.83974	6.89775	5.14496	6.17898	6.71232	5.90239	7.73758	6.92141	0.933224	-0.0997054	0.106954	0.99324	down	no
MSTRG.6297	BLVRA	ENSSSCT00000046006;ENSSSCT00000069050;ENSSSCT00000018238	GO:0000166(nucleotide binding);GO:0004074(biliverdin reductase (NAD(P)+) activity);GO:0005737(cytoplasm);GO:0005829(cytosol);GO:0008270(zinc ion binding);GO:0016491(oxidoreductase activity);GO:0042167(heme catabolic process);GO:0046872(metal ion binding);GO:0106276(biliberdin reductase NAD+ activity);GO:0106277(biliverdin reductase (NADP+) activity);GO:0106277(biliverdin reductase (NADP+) activity)	00860(Porphyrin and chlorophyll metabolism);01100(Metabolic pathways);01100(Metabolic pathways)	K00214	EC:1.3.1.24	biliverdin reductase A [Source:VGNC Symbol;Acc:VGNC:85833]	protein_coding	1.60685	2.03944	1.44887	1.81284	1.61093	2.26255	1.58855	1.26034	3.84653	1.81234	0.790963	-0.338317	0.107032	0.99324	down	no
ENSSSCG00000036893	PTHLH	ENSSSCT00000055079;ENSSSCT00000036745	GO:0001501(skeletal system development);GO:0002076(osteoblast development);GO:0005179(hormone activity);GO:0005576(extracellular region);GO:0005654(nucleoplasm);GO:0005794(Golgi apparatus);GO:0005829(cytosol);GO:0007165(signal transduction);GO:0007189(adenylate cyclase-activating G protein-coupled receptor signaling pathway);GO:0010468(regulation of gene expression);GO:0030282(bone mineralization);GO:0032330(regulation of chondrocyte differentiation);GO:0032331(negative regulation of chondrocyte differentiation);GO:0051428(peptide hormone receptor binding);GO:0061182(negative regulation of chondrocyte development);GO:0061182(negative regulation of chondrocyte development)	04928(Parathyroid hormone synthesis, secretion and action);04928(Parathyroid hormone synthesis, secretion and action)	NA	NA	parathyroid hormone like hormone [Source:VGNC Symbol;Acc:VGNC:91963]	protein_coding	0.0711086	0	0	0	0	0	0.125875	0.120629	0.113926	0.129889	0.145025	-2.78563	0.107056	0.99324	down	no
ENSSSCG00000062616	ENSSSCG00000062616	ENSSSCT00000105086;ENSSSCT00000095955	NA	NA	NA	NA		protein_coding	0.102215	0.0694534	0.122452	0.188366	0.229693	0.0826117	0.0873717	0.0442853	0	0	3.32376	1.73282	0.107152	0.99324	up	no
ENSSSCG00000004918	ALPK2	ENSSSCT00000041269	GO:0003007(heart morphogenesis);GO:0003308(negative regulation of Wnt signaling pathway involved in heart development);GO:0004674(protein serine/threonine kinase activity);GO:0005524(ATP binding);GO:0006468(protein phosphorylation);GO:0010468(regulation of gene expression);GO:0016301(kinase activity);GO:0016310(phosphorylation);GO:0016323(basolateral plasma membrane);GO:0016740(transferase activity);GO:0030010(establishment of cell polarity);GO:0042981(regulation of apoptotic process);GO:0055013(cardiac muscle cell development);GO:1905223(epicardium morphogenesis)	NA	NA	NA	alpha kinase 2 [Source:VGNC Symbol;Acc:VGNC:85268]	protein_coding	1.07332	1.04343	0.513423	0.76718	0.808878	0.365483	0.560717	0.283098	0.957879	0.76067	1.43663	0.522687	0.107217	0.99324	up	no
MSTRG.11499	NFKBIL1	ENSSSCT00000059544;ENSSSCT00000001531	GO:0005634(nucleus);GO:0005654(nucleoplasm);GO:0005829(cytosol);GO:0007249(I-kappaB kinase/NF-kappaB signaling);GO:0031665(negative regulation of lipopolysaccharide-mediated signaling pathway);GO:0032088(negative regulation of NF-kappaB transcription factor activity);GO:0032720(negative regulation of tumor necrosis factor production);GO:0034122(negative regulation of toll-like receptor signaling pathway);GO:0071222(cellular response to lipopolysaccharide);GO:0071222(cellular response to lipopolysaccharide)	NA	NA	NA	NFKB inhibitor like 1 [Source:VGNC Symbol;Acc:VGNC:90725]	protein_coding	3.83167	4.42372	4.28491	3.36764	5.19463	5.01701	4.9124	4.30025	7.39913	4.26987	0.814813	-0.29546	0.107227	0.99324	down	no
MSTRG.1664	ENSSSCG00000056707	ENSSSCT00000095910	NA	NA	NA	NA		protein_coding	0.059406	0	0	0	0	0.260848	0.953961	0.112941	0	0	0.0447419	-4.48223	0.107246	0.99324	down	no
MSTRG.11865	NUBPL	ENSSSCT00000053055;ENSSSCT00000046357;ENSSSCT00000002201	GO:0000166(nucleotide binding);GO:0005524(ATP binding);GO:0005739(mitochondrion);GO:0005886(plasma membrane);GO:0016226(iron-sulfur cluster assembly);GO:0032981(mitochondrial respiratory chain complex I assembly);GO:0051536(iron-sulfur cluster binding);GO:0051539(4 iron, 4 sulfur cluster binding);GO:0070584(mitochondrion morphogenesis);GO:0140663(ATP-dependent FeS chaperone activity);GO:0140663(ATP-dependent FeS chaperone activity)	NA	NA	NA	NUBP iron-sulfur cluster assembly factor, mitochondrial [Source:VGNC Symbol;Acc:VGNC:90945]	protein_coding	0.603367	0.883342	0.715276	0.883249	0.660922	1.10008	0.617192	0.722591	1.34433	0.715915	0.832459	-0.264549	0.107294	0.99324	down	no
ENSSSCG00000022345	ENSSSCG00000022345	ENSSSCT00000040421;ENSSSCT00000083455;ENSSSCT00000041083	GO:0005096(GTPase activator activity);GO:0007165(signal transduction);GO:0035556(intracellular signal transduction);GO:0043087(regulation of GTPase activity);GO:0043547(positive regulation of GTPase activity);GO:0046872(metal ion binding);GO:0046875(ephrin receptor binding);GO:0048013(ephrin receptor signaling pathway);GO:0051056(regulation of small GTPase mediated signal transduction);GO:0051056(regulation of small GTPase mediated signal transduction)	NA	NA	NA	chimerin 1 [Source:VGNC Symbol;Acc:VGNC:103921]	protein_coding	0.601522	0.797773	0.602487	0.152236	0.516118	0.553483	1.6547	0.411952	0.890891	0.730705	0.629491	-0.667741	0.107317	0.99324	down	no
ENSSSCG00000012292	SYP	ENSSSCT00000013441	GO:0008021(synaptic vesicle);GO:0015485(cholesterol binding);GO:0016020(membrane);GO:0016021(integral component of membrane);GO:0030672(synaptic vesicle membrane);GO:0031410(cytoplasmic vesicle);GO:0031594(neuromuscular junction);GO:0042169(SH2 domain binding);GO:0042734(presynaptic membrane);GO:0042802(identical protein binding);GO:0043005(neuron projection);GO:0043195(terminal bouton);GO:0044306(neuron projection terminus);GO:0045202(synapse);GO:0048168(regulation of neuronal synaptic plasticity);GO:0048169(regulation of long-term neuronal synaptic plasticity);GO:0048172(regulation of short-term neuronal synaptic plasticity);GO:0048471(perinuclear region of cytoplasm);GO:0048488(synaptic vesicle endocytosis);GO:0048786(presynaptic active zone);GO:0060076(excitatory synapse);GO:0071310(cellular response to organic substance);GO:0098685(Schaffer collateral - CA1 synapse);GO:2000300(regulation of synaptic vesicle exocytosis)	NA	NA	NA	synaptophysin [Source:VGNC Symbol;Acc:VGNC:93676]	protein_coding	0.536013	1.74113	0.951644	0.563354	1.01434	1.11372	1.59166	0.842369	1.87557	1.12561	0.733935	-0.446275	0.107478	0.99324	down	no
ENSSSCG00000000519	GLIPR1	ENSSSCT00000041475	GO:0005576(extracellular region);GO:0016020(membrane);GO:0016021(integral component of membrane)	NA	NA	NA	GLI pathosis related 1 [Source:VGNC Symbol;Acc:VGNC:98020]	protein_coding	0.640815	1.16184	0.75988	0.402722	0.571862	1.20173	1.13125	0.480673	1.1267	0.72538	0.758107	-0.399527	0.10758	0.99324	down	no
MSTRG.10723	ZNF593OS	ENSSSCT00000092973	GO:0016020(membrane);GO:0016021(integral component of membrane)	NA	NA	NA	ZNF593 opposite strand [Source:HGNC Symbol;Acc:HGNC:41278]	protein_coding	2.2016	2.84793	2.33501	4.71283	1.87605	1.63253	1.18114	1.53431	1.89803	2.38344	1.61928	0.695348	0.107616	0.99324	up	no
ENSSSCG00000013007	ZFPL1	ENSSSCT00000014218	GO:0005794(Golgi apparatus);GO:0016020(membrane);GO:0016021(integral component of membrane);GO:0046872(metal ion binding)	NA	NA	NA	zinc finger protein like 1 [Source:VGNC Symbol;Acc:VGNC:95151]	protein_coding	7.44266	8.10674	5.33753	12.2427	7.02479	6.6127	7.21408	3.95841	7.31258	5.77842	1.3005	0.379063	0.107628	0.99324	up	no
MSTRG.5039	ENSSSCG00000027348	ENSSSCT00000028507;ENSSSCT00000062056	GO:0003779(actin binding);GO:0005884(actin filament);GO:0008154(actin polymerization or depolymerization);GO:0015629(actin cytoskeleton);GO:0030048(actin filament-based movement);GO:0030048(actin filament-based movement)	04144(Endocytosis);05135(Yersinia infection);05135(Yersinia infection)	NA	NA		protein_coding	1.41896	1.84655	1.21772	0.949972	2.1201	2.87125	1.74675	1.06651	2.83937	1.61332	0.745107	-0.42448	0.107703	0.99324	down	no
ENSSSCG00000002298	ZFYVE26	ENSSSCT00000090519;ENSSSCT00000083888;ENSSSCT00000087635	GO:0000281(mitotic cytokinesis);GO:0000724(double-strand break repair via homologous recombination);GO:0005764(lysosome);GO:0005769(early endosome);GO:0005770(late endosome);GO:0005813(centrosome);GO:0007040(lysosome organization);GO:0019901(protein kinase binding);GO:0030496(midbody);GO:0032266(phosphatidylinositol-3-phosphate binding);GO:0032465(regulation of cytokinesis);GO:0046872(metal ion binding);GO:1905037(autophagosome organization);GO:1905037(autophagosome organization)	NA	NA	NA	zinc finger FYVE-type containing 26 [Source:VGNC Symbol;Acc:VGNC:95160]	protein_coding	8.08505	9.03744	4.68816	15.387	6.90052	7.11852	5.25804	4.06675	8.79314	6.51438	1.38888	0.473924	0.107818	0.99324	up	no
ENSSSCG00000003640	GRIK3	ENSSSCT00000044707	GO:0001640(adenylate cyclase inhibiting G protein-coupled glutamate receptor activity);GO:0004970(ionotropic glutamate receptor activity);GO:0005216(ion channel activity);GO:0005886(plasma membrane);GO:0005887(integral component of plasma membrane);GO:0006811(ion transport);GO:0007196(adenylate cyclase-inhibiting G protein-coupled glutamate receptor signaling pathway);GO:0007215(glutamate receptor signaling pathway);GO:0007216(G protein-coupled glutamate receptor signaling pathway);GO:0008066(glutamate receptor activity);GO:0015276(ligand-gated ion channel activity);GO:0015277(kainate selective glutamate receptor activity);GO:0016020(membrane);GO:0016021(integral component of membrane);GO:0030054(cell junction);GO:0032983(kainate selective glutamate receptor complex);GO:0034220(ion transmembrane transport);GO:0035235(ionotropic glutamate receptor signaling pathway);GO:0035249(synaptic transmission, glutamatergic);GO:0038023(signaling receptor activity);GO:0042391(regulation of membrane potential);GO:0042734(presynaptic membrane);GO:0045202(synapse);GO:0045211(postsynaptic membrane);GO:0050804(modulation of chemical synaptic transmission);GO:0060078(regulation of postsynaptic membrane potential);GO:0098978(glutamatergic synapse);GO:0099505(regulation of presynaptic membrane potential);GO:0099507(ligand-gated ion channel activity involved in regulation of presynaptic membrane potential);GO:0110165(cellular anatomical entity);GO:1904315(transmitter-gated ion channel activity involved in regulation of postsynaptic membrane potential)	04080(Neuroactive ligand-receptor interaction);04724(Glutamatergic synapse)	NA	NA	glutamate ionotropic receptor kainate type subunit 3 [Source:VGNC Symbol;Acc:VGNC:88679]	protein_coding	0.285259	0.269177	0.110982	0.382641	0.304243	0.53628	0.312128	0.211946	0.442082	0.287993	0.755295	-0.404888	0.107871	0.99324	down	no
ENSSSCG00000036656	ENSSSCG00000036656	ENSSSCT00000045309	GO:0000978(RNA polymerase II cis-regulatory region sequence-specific DNA binding);GO:0001228(DNA-binding transcription activator activity, RNA polymerase II-specific);GO:0005634(nucleus);GO:0006355(regulation of DNA-templated transcription);GO:0006357(regulation of transcription by RNA polymerase II);GO:0045944(positive regulation of transcription by RNA polymerase II);GO:0046872(metal ion binding)	05168(Herpes simplex virus 1 infection)	NA	NA		protein_coding	2.57419	3.38529	1.57838	3.18727	1.96684	1.62818	2.38199	1.5808	2.07214	1.644	1.36368	0.44751	0.108017	0.99324	up	no
MSTRG.11182	ELOVL1	ENSSSCT00000055979;ENSSSCT00000056080	GO:0005783(endoplasmic reticulum);GO:0005789(endoplasmic reticulum membrane);GO:0006629(lipid metabolic process);GO:0006631(fatty acid metabolic process);GO:0006633(fatty acid biosynthetic process);GO:0006636(unsaturated fatty acid biosynthetic process);GO:0008610(lipid biosynthetic process);GO:0009922(fatty acid elongase activity);GO:0016020(membrane);GO:0016021(integral component of membrane);GO:0016740(transferase activity);GO:0019367(fatty acid elongation, saturated fatty acid);GO:0030148(sphingolipid biosynthetic process);GO:0030176(integral component of endoplasmic reticulum membrane);GO:0034625(fatty acid elongation, monounsaturated fatty acid);GO:0034626(fatty acid elongation, polyunsaturated fatty acid);GO:0035338(long-chain fatty-acyl-CoA biosynthetic process);GO:0042761(very long-chain fatty acid biosynthetic process);GO:0044249(cellular biosynthetic process);GO:0044255(cellular lipid metabolic process);GO:0046513(ceramide biosynthetic process);GO:0061436(establishment of skin barrier);GO:0102756(very-long-chain 3-ketoacyl-CoA synthase activity);GO:0102756(very-long-chain 3-ketoacyl-CoA synthase activity)	00062(Fatty acid elongation);01040(Biosynthesis of unsaturated fatty acids);01100(Metabolic pathways);01212(Fatty acid metabolism);01212(Fatty acid metabolism)	K10247	EC:2.3.1.199	ELOVL fatty acid elongase 1 [Source:VGNC Symbol;Acc:VGNC:87657]	protein_coding	3.08151	4.94345	2.97032	3.68845	3.17598	3.96394	4.14914	2.42465	4.35867	4.61864	0.915177	-0.127878	0.108054	0.99324	down	no
MSTRG.9124	C1orf146	ENSSSCT00000056534	GO:0005694(chromosome);GO:0007130(synaptonemal complex assembly);GO:0007131(reciprocal meiotic recombination)	NA	NA	NA	chromosome 1 open reading frame 146 [Source:HGNC Symbol;Acc:HGNC:24032]	protein_coding	0.152425	0.090246	0.475067	0.76082	0.104417	0.335073	0.032426	0	0	0	4.30743	2.10683	0.108063	0.99324	up	no
ENSSSCG00000011519	GXYLT2	ENSSSCT00000012607	GO:0016266(O-glycan processing);GO:0016757(glycosyltransferase activity);GO:0035252(UDP-xylosyltransferase activity)	00514(Other types of O-glycan biosynthesis)	NA	NA	glucoside xylosyltransferase 2 [Source:VGNC Symbol;Acc:VGNC:88757]	protein_coding	0.242074	0.388715	0.061722	0.229712	0.299715	0.921726	0.202698	0.081735	1.01133	0.14373	0.517503	-0.950361	0.108191	0.99324	down	no
MSTRG.2865	TRPV2	ENSSSCT00000063250;ENSSSCT00000019627	GO:0005216(ion channel activity);GO:0005261(cation channel activity);GO:0005262(calcium channel activity);GO:0005886(plasma membrane);GO:0005887(integral component of plasma membrane);GO:0006811(ion transport);GO:0009266(response to temperature stimulus);GO:0009408(response to heat);GO:0009986(cell surface);GO:0016020(membrane);GO:0016021(integral component of membrane);GO:0030424(axon);GO:0032584(growth cone membrane);GO:0044295(axonal growth cone);GO:0044297(cell body);GO:0045773(positive regulation of axon extension);GO:0055085(transmembrane transport);GO:0070588(calcium ion transmembrane transport);GO:0090280(positive regulation of calcium ion import);GO:0098703(calcium ion import across plasma membrane);GO:0120162(positive regulation of cold-induced thermogenesis);GO:0120162(positive regulation of cold-induced thermogenesis)	04621(NOD-like receptor signaling pathway);04750(Inflammatory mediator regulation of TRP channels);04750(Inflammatory mediator regulation of TRP channels)	NA	NA	transient receptor potential cation channel subfamily V member 2 [Source:VGNC Symbol;Acc:VGNC:94474]	protein_coding	0.767665	0.834523	0.450702	0.960232	0.674633	1.07714	0.706234	0.41503	1.92285	0.908011	0.733259	-0.447605	0.108297	0.99324	down	no
MSTRG.5423	PDE4D;ENSSSCG00000046737	ENSSSCT00000053937;ENSSSCT00000049775;ENSSSCT00000051425;ENSSSCT00000066377;ENSSSCT00000073220;ENSSSCT00000038029	GO:0004114(3',5'-cyclic-nucleotide phosphodiesterase activity);GO:0004115(3',5'-cyclic-AMP phosphodiesterase activity);GO:0005634(nucleus);GO:0005829(cytosol);GO:0005886(plasma membrane);GO:0006198(cAMP catabolic process);GO:0007165(signal transduction);GO:0008081(phosphoric diester hydrolase activity);GO:0016787(hydrolase activity);GO:0030552(cAMP binding);GO:0032729(positive regulation of interferon-gamma production);GO:0032743(positive regulation of interleukin-2 production);GO:0032754(positive regulation of interleukin-5 production);GO:0034704(calcium channel complex);GO:0043951(negative regulation of cAMP-mediated signaling);GO:0044325(transmembrane transporter binding);GO:0046872(metal ion binding);GO:0048471(perinuclear region of cytoplasm);GO:0050852(T cell receptor signaling pathway);GO:0051117(ATPase binding);GO:0061028(establishment of endothelial barrier);GO:0086004(regulation of cardiac muscle cell contraction);GO:0097110(scaffold protein binding);GO:1901363(heterocyclic compound binding);GO:1901363(heterocyclic compound binding)	00230(Purine metabolism);01100(Metabolic pathways);04024(cAMP signaling pathway);04928(Parathyroid hormone synthesis, secretion and action);05032(Morphine addiction);05032(Morphine addiction)	K13293	EC:3.1.4.53	phosphodiesterase 4D [Source:VGNC Symbol;Acc:VGNC:91256]	protein_coding	3.3591	4.56341	4.48668	4.87666	3.33505	3.38926	3.3788	2.12617	3.37434	4.19591	1.25245	0.324751	0.108304	0.99324	up	no
ENSSSCG00000039854	TLCD4	ENSSSCT00000046749;ENSSSCT00000043686;ENSSSCT00000059442;ENSSSCT00000061599	GO:0005783(endoplasmic reticulum);GO:0016020(membrane);GO:0016021(integral component of membrane);GO:0055088(lipid homeostasis);GO:0055088(lipid homeostasis)	NA	NA	NA	TLC domain containing 4 [Source:VGNC Symbol;Acc:VGNC:98371]	protein_coding	0.500179	0.651816	0.827334	0.762353	0.432668	1.20108	0.529396	0.659382	0.721055	0.896993	0.792022	-0.336387	0.108398	0.99324	down	no
MSTRG.1282	SLC44A1	ENSSSCT00000082405;ENSSSCT00000085189;ENSSSCT00000033835;ENSSSCT00000103087;ENSSSCT00000033541;ENSSSCT00000005968	GO:0005654(nucleoplasm);GO:0005739(mitochondrion);GO:0005829(cytosol);GO:0005886(plasma membrane);GO:0015101(organic cation transmembrane transporter activity);GO:0015220(choline transmembrane transporter activity);GO:0015695(organic cation transport);GO:0015871(choline transport);GO:0016020(membrane);GO:0016021(integral component of membrane);GO:0022857(transmembrane transporter activity);GO:0055085(transmembrane transport);GO:0071705(nitrogen compound transport);GO:0071705(nitrogen compound transport)	05231(Choline metabolism in cancer);05231(Choline metabolism in cancer)	NA	NA	solute carrier family 44 member 1 [Source:VGNC Symbol;Acc:VGNC:93118]	protein_coding	3.61293	4.09476	2.90088	3.21271	3.44391	5.03937	3.74795	3.44378	4.1016	3.09857	0.888526	-0.170514	0.108415	0.99324	down	no
ENSSSCG00000063303	FNTA	ENSSSCT00000055022	GO:0004659(prenyltransferase activity);GO:0004660(protein farnesyltransferase activity);GO:0004661(protein geranylgeranyltransferase activity);GO:0004662(CAAX-protein geranylgeranyltransferase activity);GO:0004663(Rab geranylgeranyltransferase activity);GO:0005737(cytoplasm);GO:0005875(microtubule associated complex);GO:0005886(plasma membrane);GO:0005953(CAAX-protein geranylgeranyltransferase complex);GO:0005965(protein farnesyltransferase complex);GO:0007528(neuromuscular junction development);GO:0008017(microtubule binding);GO:0008318(protein prenyltransferase activity);GO:0016740(transferase activity);GO:0018342(protein prenylation);GO:0018343(protein farnesylation);GO:0018344(protein geranylgeranylation);GO:0030548(acetylcholine receptor regulator activity);GO:0030971(receptor tyrosine kinase binding);GO:0043014(alpha-tubulin binding);GO:0045213(neurotransmitter receptor metabolic process);GO:0071340(skeletal muscle acetylcholine-gated channel clustering);GO:0090044(positive regulation of tubulin deacetylation);GO:0090045(positive regulation of deacetylase activity)	00900(Terpenoid backbone biosynthesis)	K05955	EC:2.5.1.58;EC:2.5.1.59	farnesyltransferase, CAAX box, alpha [Source:HGNC Symbol;Acc:HGNC:3782]	protein_coding	2.39121	3.43522	2.80837	3.65687	2.51015	3.36695	3.48667	2.37086	3.86926	3.00334	0.919534	-0.121026	0.108437	0.99324	down	no
MSTRG.1781	ECHDC3	ENSSSCT00000012169	GO:0003824(catalytic activity);GO:0005739(mitochondrion);GO:0016836(hydro-lyase activity);GO:1900078(positive regulation of cellular response to insulin stimulus)	NA	NA	NA	enoyl-CoA hydratase domain containing 3 [Source:VGNC Symbol;Acc:VGNC:96009]	protein_coding	19.2949	17.6546	17.799	26.4282	16.4438	10.6772	17.1649	9.68679	12.3009	21.8753	1.36142	0.445107	0.10846	0.99324	up	no
MSTRG.10381	PIH1D1	ENSSSCT00000003519	GO:0000492(box C/D snoRNP assembly);GO:0001164(RNA polymerase I core promoter sequence-specific DNA binding);GO:0001188(RNA polymerase I preinitiation complex assembly);GO:0005634(nucleus);GO:0005730(nucleolus);GO:0005737(cytoplasm);GO:0006338(chromatin remodeling);GO:0006364(rRNA processing);GO:0019901(protein kinase binding);GO:0030855(epithelial cell differentiation);GO:0031334(positive regulation of protein-containing complex assembly);GO:0042393(histone binding);GO:0048254(snoRNA localization);GO:0051117(ATPase binding);GO:0051219(phosphoprotein binding);GO:0051569(regulation of histone H3-K4 methylation);GO:0070761(pre-snoRNP complex);GO:0071169(establishment of protein localization to chromatin);GO:0071902(positive regulation of protein serine/threonine kinase activity);GO:0090240(positive regulation of histone H4 acetylation);GO:0097255(R2TP complex);GO:1900110(negative regulation of histone H3-K9 dimethylation);GO:1900113(negative regulation of histone H3-K9 trimethylation);GO:1901838(positive regulation of transcription of nucleolar large rRNA by RNA polymerase I);GO:1902661(positive regulation of glucose mediated signaling pathway);GO:1904263(positive regulation of TORC1 signaling);GO:1905669(TORC1 complex assembly);GO:1990062(RPAP3/R2TP/prefoldin-like complex);GO:1990904(ribonucleoprotein complex);GO:2000617(positive regulation of histone H3-K9 acetylation);GO:2000619(negative regulation of histone H4-K16 acetylation);GO:2001268(negative regulation of cysteine-type endopeptidase activity involved in apoptotic signaling pathway)	NA	NA	NA	PIH1 domain containing 1 [Source:VGNC Symbol;Acc:VGNC:91433]	protein_coding	8.1369	7.17872	6.05377	12.9361	8.01201	6.77972	6.39756	5.0338	6.81137	6.76157	1.33141	0.412952	0.108481	0.99324	up	no
MSTRG.11493	ENSSSCG00000056738;ENSSSCG00000001398	ENSSSCT00000106409;ENSSSCT00000044197;ENSSSCT00000062435;ENSSSCT00000001327;ENSSSCT00000043919;ENSSSCT00000084356;ENSSSCT00000001336	GO:0002476(antigen processing and presentation of endogenous peptide antigen via MHC class Ib);GO:0005615(extracellular space);GO:0009897(external side of plasma membrane);GO:0016020(membrane);GO:0016021(integral component of membrane);GO:0016021(integral component of membrane)	04144(Endocytosis);04145(Phagosome);04218(Cellular senescence);04514(Cell adhesion molecules);04612(Antigen processing and presentation);04940(Type I diabetes mellitus);05163(Human cytomegalovirus infection);05165(Human papillomavirus infection);05166(Human T-cell leukemia virus 1 infection);05167(Kaposi sarcoma-associated herpesvirus infection);05168(Herpes simplex virus 1 infection);05169(Epstein-Barr virus infection);05170(Human immunodeficiency virus 1 infection);05203(Viral carcinogenesis);05320(Autoimmune thyroid disease);05330(Allograft rejection);05332(Graft-versus-host disease);05416(Viral myocarditis);05416(Viral myocarditis)	NA	NA	MHC class I antigen 6 [Source:NCBI gene (formerly Entrezgene);Acc:100135037];MHC class I antigen 7 [Source:NCBI gene (formerly Entrezgene);Acc:396650]	protein_coding	2.47326	2.73978	1.50897	2.3686	2.09959	2.36818	2.49596	1.62659	4.22405	2.42911	0.851361	-0.232157	0.108498	0.99324	down	no
MSTRG.3792	ENSSSCG00000028677	ENSSSCT00000065887	GO:0005634(nucleus);GO:0031048(small non-coding RNA-dependent heterochromatin formation);GO:0035197(siRNA binding)	NA	NA	NA		protein_coding	1.69645	3.15964	1.29978	2.02282	2.00709	2.43305	2.67194	1.80942	2.28147	2.56004	0.866439	-0.206829	0.108504	0.99324	down	no
MSTRG.10174	ENSSSCG00000021374	ENSSSCT00000089105;ENSSSCT00000104944;ENSSSCT00000071887;ENSSSCT00000076450;ENSSSCT00000105817;ENSSSCT00000104073;ENSSSCT00000067987	GO:0005886(plasma membrane);GO:0005890(sodium:potassium-exchanging ATPase complex);GO:0005901(caveola);GO:0006811(ion transport);GO:0006813(potassium ion transport);GO:0006814(sodium ion transport);GO:0010734(negative regulation of protein glutathionylation);GO:0014704(intercalated disc);GO:0016020(membrane);GO:0016021(integral component of membrane);GO:0016324(apical plasma membrane);GO:0030315(T-tubule);GO:0042383(sarcolemma);GO:0043269(regulation of ion transport);GO:0044325(transmembrane transporter binding);GO:0099106(ion channel regulator activity);GO:1903278(positive regulation of sodium ion export across plasma membrane);GO:1903278(positive regulation of sodium ion export across plasma membrane)	NA	NA	NA		protein_coding	11.5023	7.05299	5.87402	8.61242	7.32565	10.949	7.76526	11.2454	12.2265	7.11977	0.818713	-0.288571	0.108532	0.99324	down	no
MSTRG.13278	PMPCB	ENSSSCT00000071155;ENSSSCT00000088228	GO:0004222(metalloendopeptidase activity);GO:0005739(mitochondrion);GO:0005759(mitochondrial matrix);GO:0006508(proteolysis);GO:0006627(protein processing involved in protein targeting to mitochondrion);GO:0017087(mitochondrial processing peptidase complex);GO:0046872(metal ion binding);GO:0046872(metal ion binding)	NA	K17732	EC:3.4.24.64	peptidase, mitochondrial processing subunit beta [Source:VGNC Symbol;Acc:VGNC:91592]	protein_coding	4.59221	5.67189	4.8202	5.69583	3.36911	6.46116	3.97658	3.80905	11.8721	4.6397	0.785121	-0.349014	0.108543	0.99324	down	no
MSTRG.12214	CTBP1	ENSSSCT00000056455;ENSSSCT00000038177	GO:0000122(negative regulation of transcription by RNA polymerase II);GO:0001222(transcription corepressor binding);GO:0003714(transcription corepressor activity);GO:0005634(nucleus);GO:0005654(nucleoplasm);GO:0016491(oxidoreductase activity);GO:0016616(oxidoreductase activity, acting on the CH-OH group of donors, NAD or NADP as acceptor);GO:0017053(transcription repressor complex);GO:0019904(protein domain specific binding);GO:0031065(positive regulation of histone deacetylation);GO:0031507(heterochromatin formation);GO:0035067(negative regulation of histone acetylation);GO:0042802(identical protein binding);GO:0045892(negative regulation of DNA-templated transcription);GO:0051287(NAD binding);GO:0051726(regulation of cell cycle);GO:0090241(negative regulation of histone H4 acetylation);GO:0140297(DNA-binding transcription factor binding);GO:0140297(DNA-binding transcription factor binding)	04310(Wnt signaling pathway);04330(Notch signaling pathway);05200(Pathways in cancer);05220(Chronic myeloid leukemia);05220(Chronic myeloid leukemia)	NA	NA	C-terminal binding protein 1 [Source:VGNC Symbol;Acc:VGNC:87053]	protein_coding	10.9752	11.724	10.368	15.6462	10.2537	13.9654	11.8112	11.3617	13.4166	13.0705	0.926784	-0.109695	0.108618	0.99324	down	no
ENSSSCG00000057054	PTGDR	ENSSSCT00000005547	GO:0004930(G protein-coupled receptor activity);GO:0004956(prostaglandin D receptor activity);GO:0005886(plasma membrane);GO:0007165(signal transduction);GO:0007186(G protein-coupled receptor signaling pathway);GO:0016020(membrane);GO:0016021(integral component of membrane)	04080(Neuroactive ligand-receptor interaction)	NA	NA	prostaglandin D2 receptor [Source:HGNC Symbol;Acc:HGNC:9591]	protein_coding	0.065148	0.037112	0.011102	0	0.087943	0.077672	0.034595	0.082565	0.32819	0.049693	0.351492	-1.50843	0.108621	0.99324	down	no
ENSSSCG00000011560	CRELD1	ENSSSCT00000106340;ENSSSCT00000012651;ENSSSCT00000100965	GO:0003756(protein disulfide isomerase activity);GO:0005509(calcium ion binding);GO:0016020(membrane);GO:0016021(integral component of membrane);GO:0016853(isomerase activity);GO:0016853(isomerase activity)	NA	K24335	EC:5.3.4.1	cysteine rich with EGF like domains 1 [Source:VGNC Symbol;Acc:VGNC:86991]	protein_coding	3.38429	3.77157	3.61256	3.23069	3.42116	3.96483	3.83099	3.82957	4.63903	3.64721	0.874879	-0.192844	0.108659	0.99324	down	no
MSTRG.1673	MRC1	ENSSSCT00000035897;ENSSSCT00000067723;ENSSSCT00000038702;ENSSSCT00000069732	GO:0004888(transmembrane signaling receptor activity);GO:0005537(mannose binding);GO:0005886(plasma membrane);GO:0006897(endocytosis);GO:0006898(receptor-mediated endocytosis);GO:0009986(cell surface);GO:0010008(endosome membrane);GO:0016020(membrane);GO:0016021(integral component of membrane);GO:0030246(carbohydrate binding);GO:0038023(signaling receptor activity);GO:0038024(cargo receptor activity);GO:0071222(cellular response to lipopolysaccharide);GO:0071346(cellular response to interferon-gamma);GO:0071353(cellular response to interleukin-4);GO:0071353(cellular response to interleukin-4)	04145(Phagosome);05152(Tuberculosis);05152(Tuberculosis)	NA	NA	mannose receptor C-type 1 [Source:VGNC Symbol;Acc:VGNC:96423]	protein_coding	1.34138	1.05871	0.573465	0.59977	1.16458	2.72543	0.713865	0.481656	3.56638	0.636898	0.583182	-0.777981	0.108698	0.99324	down	no
ENSSSCG00000006774	PPM1J	ENSSSCT00000007420;ENSSSCT00000055888;ENSSSCT00000048125	GO:0004722(protein serine/threonine phosphatase activity);GO:0006470(protein dephosphorylation);GO:0006470(protein dephosphorylation)	NA	K17504	EC:3.1.3.16	protein phosphatase, Mg2+/Mn2+ dependent 1J [Source:VGNC Symbol;Acc:VGNC:91709]	protein_coding	0.102969	0.0642457	0	0.0779257	0.112375	0.198532	0.275381	0.0313824	0.438968	0.0389918	0.363604	-1.45956	0.108771	0.99324	down	no
ENSSSCG00000006034	RSPO2	ENSSSCT00000006623;ENSSSCT00000078416	GO:0001649(osteoblast differentiation);GO:0005102(signaling receptor binding);GO:0005576(extracellular region);GO:0008201(heparin binding);GO:0009986(cell surface);GO:0016055(Wnt signaling pathway);GO:0030177(positive regulation of Wnt signaling pathway);GO:0030282(bone mineralization);GO:0035115(embryonic forelimb morphogenesis);GO:0035116(embryonic hindlimb morphogenesis);GO:0042489(negative regulation of odontogenesis of dentin-containing tooth);GO:0050896(response to stimulus);GO:0060070(canonical Wnt signaling pathway);GO:0060173(limb development);GO:0060437(lung growth);GO:0060441(epithelial tube branching involved in lung morphogenesis);GO:0060535(trachea cartilage morphogenesis);GO:0071542(dopaminergic neuron differentiation);GO:0090263(positive regulation of canonical Wnt signaling pathway);GO:0090263(positive regulation of canonical Wnt signaling pathway)	04310(Wnt signaling pathway);04310(Wnt signaling pathway)	NA	NA	R-spondin 2 [Source:VGNC Symbol;Acc:VGNC:92484]	protein_coding	0	0	0	0	0	0	0.0283179	0	0.0206647	0.0436206	0.00539938	-7.53299	0.108859	0.99324	down	no
MSTRG.944	PHLPP1	ENSSSCT00000005402;ENSSSCT00000090801	GO:0002667(regulation of T cell anergy);GO:0004722(protein serine/threonine phosphatase activity);GO:0005737(cytoplasm);GO:0007165(signal transduction);GO:0009649(entrainment of circadian clock);GO:0042981(regulation of apoptotic process);GO:0043231(intracellular membrane-bounded organelle);GO:0043408(regulation of MAPK cascade);GO:0046328(regulation of JNK cascade);GO:0051898(negative regulation of protein kinase B signaling);GO:1900744(regulation of p38MAPK cascade);GO:1900744(regulation of p38MAPK cascade)	04151(PI3K-Akt signaling pathway);04151(PI3K-Akt signaling pathway)	K16340	EC:3.1.3.16	PH domain and leucine rich repeat protein phosphatase 1 [Source:VGNC Symbol;Acc:VGNC:98185]	protein_coding	6.85319	7.87321	5.52255	11.298	6.11246	7.03881	5.0256	4.08809	7.40528	5.83245	1.28136	0.357675	0.108883	0.99324	up	no
ENSSSCG00000011762	ACTL6A	ENSSSCT00000012873;ENSSSCT00000055204	GO:0000723(telomere maintenance);GO:0000786(nucleosome);GO:0001825(blastocyst formation);GO:0003407(neural retina development);GO:0003682(chromatin binding);GO:0005634(nucleus);GO:0005654(nucleoplasm);GO:0005886(plasma membrane);GO:0006275(regulation of DNA replication);GO:0006282(regulation of DNA repair);GO:0006338(chromatin remodeling);GO:0006357(regulation of transcription by RNA polymerase II);GO:0007399(nervous system development);GO:0016514(SWI/SNF complex);GO:0031011(Ino80 complex);GO:0033044(regulation of chromosome organization);GO:0035267(NuA4 histone acetyltransferase complex);GO:0043967(histone H4 acetylation);GO:0043968(histone H2A acetylation);GO:0045739(positive regulation of DNA repair);GO:0045893(positive regulation of DNA-templated transcription);GO:0045995(regulation of embryonic development);GO:0051726(regulation of cell cycle);GO:0060382(regulation of DNA strand elongation);GO:0071564(npBAF complex);GO:1904507(positive regulation of telomere maintenance in response to DNA damage);GO:1905168(positive regulation of double-strand break repair via homologous recombination);GO:1905168(positive regulation of double-strand break repair via homologous recombination)	04714(Thermogenesis);05225(Hepatocellular carcinoma);05225(Hepatocellular carcinoma)	NA	NA	actin like 6A [Source:VGNC Symbol;Acc:VGNC:85042]	protein_coding	1.67011	1.3288	1.50653	1.70427	1.9254	2.71077	1.99726	1.33732	1.97795	1.8637	0.822809	-0.281371	0.108914	0.99324	down	no
ENSSSCG00000033608	LOXL2	ENSSSCT00000046243;ENSSSCT00000079299	GO:0000122(negative regulation of transcription by RNA polymerase II);GO:0000785(chromatin);GO:0001666(response to hypoxia);GO:0001837(epithelial to mesenchymal transition);GO:0001935(endothelial cell proliferation);GO:0002040(sprouting angiogenesis);GO:0004720(protein-lysine 6-oxidase activity);GO:0005044(scavenger receptor activity);GO:0005507(copper ion binding);GO:0005509(calcium ion binding);GO:0005576(extracellular region);GO:0005615(extracellular space);GO:0005634(nucleus);GO:0005654(nucleoplasm);GO:0005783(endoplasmic reticulum);GO:0006897(endocytosis);GO:0010718(positive regulation of epithelial to mesenchymal transition);GO:0016020(membrane);GO:0016491(oxidoreductase activity);GO:0016641(oxidoreductase activity, acting on the CH-NH2 group of donors, oxygen as acceptor);GO:0018057(peptidyl-lysine oxidation);GO:0030199(collagen fibril organization);GO:0032332(positive regulation of chondrocyte differentiation);GO:0036211(protein modification process);GO:0043542(endothelial cell migration);GO:0045892(negative regulation of DNA-templated transcription);GO:0046688(response to copper ion);GO:0046872(metal ion binding);GO:0062023(collagen-containing extracellular matrix);GO:0070492(oligosaccharide binding);GO:0070828(heterochromatin organization);GO:1902455(negative regulation of stem cell population maintenance);GO:1902455(negative regulation of stem cell population maintenance)	NA	NA	NA	lysyl oxidase like 2 [Source:VGNC Symbol;Acc:VGNC:89781]	protein_coding	0.397775	0.818842	0.849124	0.82023	0.587304	1.07812	0.905038	0.241788	2.71383	0.693346	0.61669	-0.697382	0.108929	0.99324	down	no
MSTRG.7352	GRPEL2	ENSSSCT00000049363	GO:0000774(adenyl-nucleotide exchange factor activity);GO:0005739(mitochondrion);GO:0005759(mitochondrial matrix);GO:0006457(protein folding);GO:0042803(protein homodimerization activity);GO:0051082(unfolded protein binding);GO:0051087(chaperone binding)	NA	NA	NA	GrpE like 2, mitochondrial [Source:VGNC Symbol;Acc:VGNC:88708]	protein_coding	10.2787	10.5276	14.836	23.0329	11.7036	6.8767	11.3051	7.89238	10.3696	13.1741	1.41842	0.504281	0.108957	0.99324	up	no
ENSSSCG00000032422	ENSSSCG00000032422	ENSSSCT00000056898	GO:0002244(hematopoietic progenitor cell differentiation);GO:0005886(plasma membrane);GO:0010359(regulation of anion channel activity);GO:0010360(negative regulation of anion channel activity);GO:0044325(transmembrane transporter binding);GO:0090314(positive regulation of protein targeting to membrane)	NA	NA	NA		protein_coding	2.93626	2.93688	2.03029	4.21813	2.31489	3.01842	1.68515	1.43883	2.55496	2.14611	1.33135	0.412888	0.10896	0.99324	up	no
MSTRG.495	IL20RA	ENSSSCT00000004596	GO:0004896(cytokine receptor activity);GO:0005887(integral component of plasma membrane);GO:0016020(membrane);GO:0016021(integral component of membrane);GO:0019221(cytokine-mediated signaling pathway);GO:0042015(interleukin-20 binding);GO:0045124(regulation of bone resorption);GO:2001244(positive regulation of intrinsic apoptotic signaling pathway)	04060(Cytokine-cytokine receptor interaction);04061(Viral protein interaction with cytokine and cytokine receptor);04630(JAK-STAT signaling pathway)	NA	NA	interleukin 20 receptor subunit alpha [Source:VGNC Symbol;Acc:VGNC:89095]	protein_coding	9.36243	13.2425	10.4893	13.9121	10.9846	6.27062	10.9397	5.92215	7.59647	12.2947	1.34789	0.4307	0.108964	0.99324	up	no
ENSSSCG00000007322	NDRG3	ENSSSCT00000053725;ENSSSCT00000087921;ENSSSCT00000042701;ENSSSCT00000008012;ENSSSCT00000038533;ENSSSCT00000069483;ENSSSCT00000038712	GO:0005737(cytoplasm);GO:0007165(signal transduction);GO:0007165(signal transduction)	NA	NA	NA	NDRG family member 3 [Source:HGNC Symbol;Acc:HGNC:14462]	protein_coding	6.22545	6.58482	3.93365	4.41858	4.31328	6.47544	6.02697	4.88672	5.20706	6.16723	0.8857	-0.175109	0.108975	0.99324	down	no
ENSSSCG00000051844	ENSSSCG00000051844	ENSSSCT00000103507	NA	NA	NA	NA		protein_coding	0	0.16896	0	0	0	0.386851	0.134362	0.083713	0.085584	0.069985	0.222171	-2.17026	0.109009	0.99324	down	no
MSTRG.12200	PCGF3	ENSSSCT00000082128;ENSSSCT00000030851	GO:0000805(X chromosome);GO:0005634(nucleus);GO:0005654(nucleoplasm);GO:0006357(regulation of transcription by RNA polymerase II);GO:0031519(PcG protein complex);GO:0035102(PRC1 complex);GO:0036353(histone H2A-K119 monoubiquitination);GO:0046872(metal ion binding);GO:0060819(inactivation of X chromosome by genomic imprinting);GO:0060819(inactivation of X chromosome by genomic imprinting)	04550(Signaling pathways regulating pluripotency of stem cells);04550(Signaling pathways regulating pluripotency of stem cells)	NA	NA	polycomb group ring finger 3 [Source:VGNC Symbol;Acc:VGNC:91220]	protein_coding	8.45448	10.3657	7.24855	11.2717	6.82678	7.8745	7.6808	3.96115	8.48214	8.19706	1.22023	0.287159	0.109114	0.99324	up	no
MSTRG.5187	PECR	ENSSSCT00000028863	GO:0005102(signaling receptor binding);GO:0005739(mitochondrion);GO:0005777(peroxisome);GO:0019166(trans-2-enoyl-CoA reductase (NADPH) activity);GO:0033306(phytol metabolic process)	04146(Peroxisome)	K07753	EC:1.3.1.38	peroxisomal trans-2-enoyl-CoA reductase [Source:VGNC Symbol;Acc:VGNC:95880]	protein_coding	3.02611	3.21003	3.64534	1.90426	2.22843	5.13922	3.1478	2.11231	7.12847	2.14133	0.712495	-0.489048	0.109129	0.99324	down	no
ENSSSCG00000020899	CDC16	ENSSSCT00000085603;ENSSSCT00000032041;ENSSSCT00000089550;ENSSSCT00000047138	GO:0005634(nucleus);GO:0005680(anaphase-promoting complex);GO:0005737(cytoplasm);GO:0005813(centrosome);GO:0051301(cell division);GO:0070979(protein K11-linked ubiquitination);GO:0072686(mitotic spindle);GO:0072686(mitotic spindle)	04110(Cell cycle);04114(Oocyte meiosis);04120(Ubiquitin mediated proteolysis);04914(Progesterone-mediated oocyte maturation);05166(Human T-cell leukemia virus 1 infection);05166(Human T-cell leukemia virus 1 infection)	NA	NA	cell division cycle 16 [Source:VGNC Symbol;Acc:VGNC:86443]	protein_coding	2.27192	3.41879	2.22202	6.41308	2.5032	2.91412	2.53251	1.62646	2.56977	2.19233	1.42195	0.507868	0.109228	0.99324	up	no
ENSSSCG00000050786	ENSSSCG00000050786	ENSSSCT00000084396;ENSSSCT00000077348	NA	NA	NA	NA		protein_coding	1.09611	0.74992	0.320895	0.703027	0.603317	0.461087	0.264188	0.297028	0.915201	0.236808	1.59741	0.675735	0.109234	0.99324	up	no
ENSSSCG00000006335	RGS4	ENSSSCT00000006943	GO:0005096(GTPase activator activity);GO:0005634(nucleus);GO:0005737(cytoplasm);GO:0007186(G protein-coupled receptor signaling pathway);GO:0050790(regulation of catalytic activity)	NA	NA	NA	regulator of G protein signaling 4 [Source:VGNC Symbol;Acc:VGNC:92266]	protein_coding	0.340559	1.04406	0.59022	0.570957	0.641739	1.14151	0.842176	0.516489	0.946668	0.663033	0.775579	-0.366653	0.109285	0.99324	down	no
MSTRG.12435	RPS3A	ENSSSCT00000009878	GO:0003735(structural constituent of ribosome);GO:0005634(nucleus);GO:0005737(cytoplasm);GO:0005829(cytosol);GO:0005840(ribosome);GO:0006412(translation);GO:0022627(cytosolic small ribosomal subunit);GO:0030154(cell differentiation)	03010(Ribosome);05171(Coronavirus disease - COVID-19)	NA	NA	ribosomal protein S3A [Source:VGNC Symbol;Acc:VGNC:98958]	protein_coding	223.23	141.668	195.701	157.725	153.456	281.723	132.862	207.691	283.162	187.193	0.797872	-0.32577	0.109512	0.99324	down	no
ENSSSCG00000038727	GDNF	ENSSSCT00000044133;ENSSSCT00000096461	GO:0001656(metanephros development);GO:0001657(ureteric bud development);GO:0001658(branching involved in ureteric bud morphogenesis);GO:0001755(neural crest cell migration);GO:0001759(organ induction);GO:0001941(postsynaptic membrane organization);GO:0003337(mesenchymal to epithelial transition involved in metanephros morphogenesis);GO:0005576(extracellular region);GO:0005615(extracellular space);GO:0005794(Golgi apparatus);GO:0007165(signal transduction);GO:0007399(nervous system development);GO:0007422(peripheral nervous system development);GO:0008083(growth factor activity);GO:0008284(positive regulation of cell population proliferation);GO:0010468(regulation of gene expression);GO:0021516(dorsal spinal cord development);GO:0021784(postganglionic parasympathetic fiber development);GO:0030116(glial cell-derived neurotrophic factor receptor binding);GO:0030432(peristalsis);GO:0030971(receptor tyrosine kinase binding);GO:0031175(neuron projection development);GO:0032770(positive regulation of monooxygenase activity);GO:0042803(protein homodimerization activity);GO:0043524(negative regulation of neuron apoptotic process);GO:0045597(positive regulation of cell differentiation);GO:0045944(positive regulation of transcription by RNA polymerase II);GO:0048255(mRNA stabilization);GO:0048484(enteric nervous system development);GO:0048485(sympathetic nervous system development);GO:0048568(embryonic organ development);GO:0048731(system development);GO:0051584(regulation of dopamine uptake involved in synaptic transmission);GO:0060676(ureteric bud formation);GO:0060688(regulation of morphogenesis of a branching structure);GO:0071679(commissural neuron axon guidance);GO:0072107(positive regulation of ureteric bud formation);GO:0072108(positive regulation of mesenchymal to epithelial transition involved in metanephros morphogenesis);GO:0090190(positive regulation of branching involved in ureteric bud morphogenesis);GO:2001240(negative regulation of extrinsic apoptotic signaling pathway in absence of ligand);GO:2001260(regulation of semaphorin-plexin signaling pathway);GO:2001260(regulation of semaphorin-plexin signaling pathway)	04020(Calcium signaling pathway);04020(Calcium signaling pathway)	NA	NA	glial cell derived neurotrophic factor [Source:VGNC Symbol;Acc:VGNC:88406]	protein_coding	0.966772	0.9544	0.583062	1.70493	0.740235	1.10799	0.678387	0.489227	0.504632	0.362606	1.57482	0.655184	0.109575	0.99324	up	no
MSTRG.10159	VPS35	ENSSSCT00000106466;ENSSSCT00000040826;ENSSSCT00000090800;ENSSSCT00000076914	GO:0005739(mitochondrion);GO:0005764(lysosome);GO:0005768(endosome);GO:0005769(early endosome);GO:0005770(late endosome);GO:0005829(cytosol);GO:0006886(intracellular protein transport);GO:0010008(endosome membrane);GO:0010628(positive regulation of gene expression);GO:0010821(regulation of mitochondrion organization);GO:0015031(protein transport);GO:0016020(membrane);GO:0030904(retromer complex);GO:0030906(retromer, cargo-selective complex);GO:0031647(regulation of protein stability);GO:0031748(D1 dopamine receptor binding);GO:0032268(regulation of cellular protein metabolic process);GO:0032456(endocytic recycling);GO:0036010(protein localization to endosome);GO:0042147(retrograde transport, endosome to Golgi);GO:0043653(mitochondrial fragmentation involved in apoptotic process);GO:0045056(transcytosis);GO:0045732(positive regulation of protein catabolic process);GO:0050728(negative regulation of inflammatory response);GO:0060161(positive regulation of dopamine receptor signaling pathway);GO:0060548(negative regulation of cell death);GO:0090141(positive regulation of mitochondrial fission);GO:0097422(tubular endosome);GO:0099073(mitochondrion-derived vesicle);GO:0099074(mitochondrion to lysosome transport);GO:0099639(neurotransmitter receptor transport, endosome to plasma membrane);GO:0110165(cellular anatomical entity);GO:1901215(negative regulation of neuron death);GO:1902823(negative regulation of late endosome to lysosome transport);GO:1902950(regulation of dendritic spine maintenance);GO:2000331(regulation of terminal button organization);GO:2000331(regulation of terminal button organization)	04144(Endocytosis);04144(Endocytosis)	NA	NA	VPS35 retromer complex component [Source:VGNC Symbol;Acc:VGNC:94848]	protein_coding	7.45738	8.89425	8.01553	4.03238	7.01005	10.0598	8.07549	7.49295	9.00535	8.55326	0.819916	-0.286453	0.109605	0.99324	down	no
ENSSSCG00000004032	PRKN	ENSSSCT00000004459;ENSSSCT00000075359;ENSSSCT00000070113	GO:0000122(negative regulation of transcription by RNA polymerase II);GO:0000151(ubiquitin ligase complex);GO:0000209(protein polyubiquitination);GO:0000422(autophagy of mitochondrion);GO:0000423(mitophagy);GO:0001664(G protein-coupled receptor binding);GO:0001933(negative regulation of protein phosphorylation);GO:0001963(synaptic transmission, dopaminergic);GO:0001964(startle response);GO:0003714(transcription corepressor activity);GO:0003779(actin binding);GO:0004842(ubiquitin-protein transferase activity);GO:0005634(nucleus);GO:0005737(cytoplasm);GO:0005739(mitochondrion);GO:0005783(endoplasmic reticulum);GO:0005794(Golgi apparatus);GO:0005829(cytosol);GO:0006511(ubiquitin-dependent protein catabolic process);GO:0006513(protein monoubiquitination);GO:0007612(learning);GO:0007626(locomotory behavior);GO:0008013(beta-catenin binding);GO:0008344(adult locomotory behavior);GO:0010498(proteasomal protein catabolic process);GO:0010506(regulation of autophagy);GO:0010628(positive regulation of gene expression);GO:0010629(negative regulation of gene expression);GO:0010636(positive regulation of mitochondrial fusion);GO:0010821(regulation of mitochondrion organization);GO:0010994(free ubiquitin chain polymerization);GO:0015631(tubulin binding);GO:0016235(aggresome);GO:0016567(protein ubiquitination);GO:0016607(nuclear speck);GO:0016740(transferase activity);GO:0019538(protein metabolic process);GO:0019899(enzyme binding);GO:0019900(kinase binding);GO:0019901(protein kinase binding);GO:0030163(protein catabolic process);GO:0030165(PDZ domain binding);GO:0030544(Hsp70 protein binding);GO:0031072(heat shock protein binding);GO:0031396(regulation of protein ubiquitination);GO:0031624(ubiquitin conjugating enzyme binding);GO:0031625(ubiquitin protein ligase binding);GO:0031647(regulation of protein stability);GO:0031648(protein destabilization);GO:0032092(positive regulation of protein binding);GO:0032232(negative regulation of actin filament bundle assembly);GO:0032436(positive regulation of proteasomal ubiquitin-dependent protein catabolic process);GO:0032991(protein-containing complex);GO:0033132(negative regulation of glucokinase activity);GO:0034976(response to endoplasmic reticulum stress);GO:0035249(synaptic transmission, glutamatergic);GO:0042053(regulation of dopamine metabolic process);GO:0042415(norepinephrine metabolic process);GO:0042417(dopamine metabolic process);GO:0042802(identical protein binding);GO:0042826(histone deacetylase binding);GO:0043005(neuron projection);GO:0043123(positive regulation of I-kappaB kinase/NF-kappaB signaling);GO:0043130(ubiquitin binding);GO:0043161(proteasome-mediated ubiquitin-dependent protein catabolic process);GO:0043274(phospholipase binding);GO:0043388(positive regulation of DNA binding);GO:0043524(negative regulation of neuron apoptotic process);GO:0044828(negative regulation by host of viral genome replication);GO:0044877(protein-containing complex binding);GO:0045202(synapse);GO:0045944(positive regulation of transcription by RNA polymerase II);GO:0046676(negative regulation of insulin secretion);GO:0046872(metal ion binding);GO:0046928(regulation of neurotransmitter secretion);GO:0048471(perinuclear region of cytoplasm);GO:0050804(modulation of chemical synaptic transmission);GO:0050821(protein stabilization);GO:0051087(chaperone binding);GO:0051582(positive regulation of neurotransmitter uptake);GO:0051583(dopamine uptake involved in synaptic transmission);GO:0051865(protein autoubiquitination);GO:0051881(regulation of mitochondrial membrane potential);GO:0060548(negative regulation of cell death);GO:0061630(ubiquitin protein ligase activity);GO:0061734(parkin-mediated stimulation of mitophagy in response to mitochondrial depolarization);GO:0070534(protein K63-linked ubiquitination);GO:0070585(protein localization to mitochondrion);GO:0070842(aggresome assembly);GO:0070936(protein K48-linked ubiquitination);GO:0070979(protein K11-linked ubiquitination);GO:0085020(protein K6-linked ubiquitination);GO:0090090(negative regulation of canonical Wnt signaling pathway);GO:0090201(negative regulation of release of cytochrome c from mitochondria);GO:0097237(cellular response to toxic substance);GO:0097602(cullin family protein binding);GO:0098779(positive regulation of mitophagy in response to mitochondrial depolarization);GO:0098793(presynapse);GO:0099073(mitochondrion-derived vesicle);GO:0099074(mitochondrion to lysosome transport);GO:1900407(regulation of cellular response to oxidative stress);GO:1901215(negative regulation of neuron death);GO:1901800(positive regulation of proteasomal protein catabolic process);GO:1902236(negative regulation of endoplasmic reticulum stress-induced intrinsic apoptotic signaling pathway);GO:1902254(negative regulation of intrinsic apoptotic signaling pathway by p53 class mediator);GO:1902283(negative regulation of primary amine oxidase activity);GO:1902530(positive regulation of protein linear polyubiquitination);GO:1903265(positive regulation of tumor necrosis factor-mediated signaling pathway);GO:1903377(negative regulation of oxidative stress-induced neuron intrinsic apoptotic signaling pathway);GO:1903382(negative regulation of endoplasmic reticulum stress-induced neuron intrinsic apoptotic signaling pathway);GO:1903542(negative regulation of exosomal secretion);GO:1903599(positive regulation of autophagy of mitochondrion);GO:1903861(positive regulation of dendrite extension);GO:1904049(negative regulation of spontaneous neurotransmitter secretion);GO:1905366(negative regulation of intralumenal vesicle formation);GO:1905477(positive regulation of protein localization to membrane);GO:1990381(ubiquitin-specific protease binding);GO:1990444(F-box domain binding);GO:1990452(Parkin-FBXW7-Cul1 ubiquitin ligase complex);GO:2000377(regulation of reactive oxygen species metabolic process);GO:2000378(negative regulation of reactive oxygen species metabolic process);GO:2000378(negative regulation of reactive oxygen species metabolic process)	04120(Ubiquitin mediated proteolysis);04137(Mitophagy - animal);04141(Protein processing in endoplasmic reticulum);05012(Parkinson disease);05014(Amyotrophic lateral sclerosis);05022(Pathways of neurodegeneration - multiple diseases);05022(Pathways of neurodegeneration - multiple diseases)	K04556	EC:2.3.2.31	parkin RBR E3 ubiquitin protein ligase [Source:NCBI gene (formerly Entrezgene);Acc:733673]	protein_coding	1.40484	1.84011	1.78518	1.9823	1.77976	1.66828	1.35325	0.547531	1.93024	1.08312	1.33571	0.417603	0.109611	0.99324	up	no
ENSSSCG00000015047	TTC12	ENSSSCT00000058250;ENSSSCT00000095413;ENSSSCT00000044881;ENSSSCT00000016413;ENSSSCT00000085977	GO:0005737(cytoplasm);GO:0005813(centrosome);GO:0007288(sperm axoneme assembly);GO:0070286(axonemal dynein complex assembly);GO:0070286(axonemal dynein complex assembly)	NA	NA	NA	tetratricopeptide repeat domain 12 [Source:VGNC Symbol;Acc:VGNC:94533]	protein_coding	0.736099	0.960309	0.354644	1.25807	0.625154	0.658406	1.18415	0.615528	1.29154	1.28753	0.781053	-0.356508	0.10976	0.99324	down	no
MSTRG.2311	PSMD12	ENSSSCT00000059396;ENSSSCT00000018803	GO:0000502(proteasome complex);GO:0005737(cytoplasm);GO:0005838(proteasome regulatory particle);GO:0008541(proteasome regulatory particle, lid subcomplex);GO:0022624(proteasome accessory complex);GO:0031595(nuclear proteasome complex);GO:0031595(nuclear proteasome complex)	03050(Proteasome);05010(Alzheimer disease);05012(Parkinson disease);05014(Amyotrophic lateral sclerosis);05016(Huntington disease);05017(Spinocerebellar ataxia);05020(Prion disease);05022(Pathways of neurodegeneration - multiple diseases);05169(Epstein-Barr virus infection);05169(Epstein-Barr virus infection)	NA	NA	proteasome 26S subunit, non-ATPase 12 [Source:VGNC Symbol;Acc:VGNC:91920]	protein_coding	3.84867	4.22255	3.94497	2.29518	4.34786	5.54229	3.9296	3.8734	5.36962	4.36151	0.808584	-0.30653	0.109822	0.99324	down	no
ENSSSCG00000013395	ENSSSCG00000013395	ENSSSCT00000045648;ENSSSCT00000059939	GO:0005737(cytoplasm);GO:0042327(positive regulation of phosphorylation);GO:0042327(positive regulation of phosphorylation)	NA	NA	NA	BTB domain containing 10 [Source:VGNC Symbol;Acc:VGNC:99595]	protein_coding	1.47762	2.29341	1.09705	1.06416	1.0089	2.12424	1.80666	0.999279	2.02003	1.47697	0.823662	-0.279876	0.109831	0.99324	down	no
MSTRG.12956	CEP295	ENSSSCT00000016304;ENSSSCT00000065668	GO:0005737(cytoplasm);GO:0005813(centrosome);GO:0005814(centriole);GO:0005815(microtubule organizing center);GO:0005829(cytosol);GO:0005856(cytoskeleton);GO:0005886(plasma membrane);GO:0007099(centriole replication);GO:0008017(microtubule binding);GO:0010825(positive regulation of centrosome duplication);GO:0046599(regulation of centriole replication);GO:1901985(positive regulation of protein acetylation);GO:1903724(positive regulation of centriole elongation);GO:1904951(positive regulation of establishment of protein localization);GO:1990498(mitotic spindle microtubule);GO:1990498(mitotic spindle microtubule)	NA	NA	NA	centrosomal protein 295 [Source:VGNC Symbol;Acc:VGNC:86568]	protein_coding	16.5185	19.8924	12.6159	24.0978	13.1002	15.2052	13.4033	8.10325	11.0282	17.8517	1.31457	0.394593	0.109912	0.99324	up	no
MSTRG.9415	PTGES3	ENSSSCT00000000439;ENSSSCT00000068317;ENSSSCT00000079358	GO:0001516(prostaglandin biosynthetic process);GO:0003720(telomerase activity);GO:0005634(nucleus);GO:0005697(telomerase holoenzyme complex);GO:0005829(cytosol);GO:0005978(glycogen biosynthetic process);GO:0006457(protein folding);GO:0007004(telomere maintenance via telomerase);GO:0032991(protein-containing complex);GO:0042327(positive regulation of phosphorylation);GO:0042921(glucocorticoid receptor signaling pathway);GO:0043588(skin development);GO:0048144(fibroblast proliferation);GO:0050220(prostaglandin-E synthase activity);GO:0050821(protein stabilization);GO:0051082(unfolded protein binding);GO:0051085(chaperone cofactor-dependent protein refolding);GO:0051087(chaperone binding);GO:0051131(chaperone-mediated protein complex assembly);GO:0051879(Hsp90 protein binding);GO:0051973(positive regulation of telomerase activity);GO:0060430(lung saccule development);GO:0070182(DNA polymerase binding);GO:0101031(chaperone complex);GO:1905323(telomerase holoenzyme complex assembly);GO:1905323(telomerase holoenzyme complex assembly)	00590(Arachidonic acid metabolism);01100(Metabolic pathways);01100(Metabolic pathways)	K15730	EC:5.3.99.3	prostaglandin E synthase 3 [Source:VGNC Symbol;Acc:VGNC:91952]	protein_coding	8.03303	9.13055	8.18171	7.10559	6.70503	9.09674	9.09811	6.91369	9.18791	8.48701	0.915212	-0.127823	0.109926	0.99324	down	no
ENSSSCG00000016732	TBRG4	ENSSSCT00000018214;ENSSSCT00000018223	GO:0000963(mitochondrial RNA processing);GO:0003723(RNA binding);GO:0005739(mitochondrion);GO:0005759(mitochondrial matrix);GO:0016071(mRNA metabolic process);GO:0016301(kinase activity);GO:0016310(phosphorylation);GO:0035770(ribonucleoprotein granule);GO:0044528(regulation of mitochondrial mRNA stability);GO:0090615(mitochondrial mRNA processing);GO:0090615(mitochondrial mRNA processing)	NA	NA	NA	transforming growth factor beta regulator 4 [Source:VGNC Symbol;Acc:VGNC:104068]	protein_coding	4.35132	4.27175	3.70415	3.30221	3.36264	4.29341	4.23127	3.26242	5.0033	4.53009	0.890789	-0.166844	0.10998	0.99324	down	no
MSTRG.2065	ENSSSCG00000051098	ENSSSCT00000090116	NA	NA	NA	NA		protein_coding	1.287	2.43631	1.3996	1.90947	1.73984	1.81408	1.01425	0.957774	0.651158	1.31696	1.52448	0.608321	0.109982	0.99324	up	no
ENSSSCG00000057322	ENSSSCG00000057322	ENSSSCT00000106797	NA	NA	NA	NA		protein_coding	0	0	0	0	0	0.009524	0	0.030104	0.010438	0	0.00998682	-6.64576	0.110008	0.99324	down	no
MSTRG.1672	VIM	ENSSSCT00000012075;ENSSSCT00000071311;ENSSSCT00000065218	GO:0003725(double-stranded RNA binding);GO:0005200(structural constituent of cytoskeleton);GO:0005212(structural constituent of eye lens);GO:0005515(protein binding);GO:0005634(nucleus);GO:0005737(cytoplasm);GO:0005777(peroxisome);GO:0005829(cytosol);GO:0005844(polysome);GO:0005856(cytoskeleton);GO:0005882(intermediate filament);GO:0005886(plasma membrane);GO:0010628(positive regulation of gene expression);GO:0010977(negative regulation of neuron projection development);GO:0014002(astrocyte development);GO:0016020(membrane);GO:0016363(nuclear matrix);GO:0019904(protein domain specific binding);GO:0030424(axon);GO:0031175(neuron projection development);GO:0031252(cell leading edge);GO:0032967(positive regulation of collagen biosynthetic process);GO:0042802(identical protein binding);GO:0042995(cell projection);GO:0043005(neuron projection);GO:0043488(regulation of mRNA stability);GO:0045103(intermediate filament-based process);GO:0045109(intermediate filament organization);GO:0045111(intermediate filament cytoskeleton);GO:0045335(phagocytic vesicle);GO:0045727(positive regulation of translation);GO:0060020(Bergmann glial cell differentiation);GO:0060395(SMAD protein signal transduction);GO:0070307(lens fiber cell development);GO:0071222(cellular response to lipopolysaccharide);GO:0071225(cellular response to muramyl dipeptide);GO:0071346(cellular response to interferon-gamma);GO:0097110(scaffold protein binding);GO:1990254(keratin filament binding);GO:1990904(ribonucleoprotein complex);GO:1990904(ribonucleoprotein complex)	05169(Epstein-Barr virus infection);05206(MicroRNAs in cancer);05206(MicroRNAs in cancer)	NA	NA	vimentin [Source:VGNC Symbol;Acc:VGNC:95565]	protein_coding	31.2787	45.1435	27.5606	50.0188	31.7702	41.8253	38.4311	20.8181	125.233	32.2267	0.718559	-0.476822	0.110071	0.99324	down	no
ENSSSCG00000011723	MME	ENSSSCT00000032959;ENSSSCT00000104726;ENSSSCT00000034901	GO:0001786(phosphatidylserine binding);GO:0001822(kidney development);GO:0004175(endopeptidase activity);GO:0004222(metalloendopeptidase activity);GO:0005737(cytoplasm);GO:0005769(early endosome);GO:0005802(trans-Golgi network);GO:0005886(plasma membrane);GO:0005903(brush border);GO:0006508(proteolysis);GO:0007568(aging);GO:0007611(learning or memory);GO:0008021(synaptic vesicle);GO:0008233(peptidase activity);GO:0008237(metallopeptidase activity);GO:0008238(exopeptidase activity);GO:0008270(zinc ion binding);GO:0010814(substance P catabolic process);GO:0010815(bradykinin catabolic process);GO:0016020(membrane);GO:0016021(integral component of membrane);GO:0016787(hydrolase activity);GO:0019233(sensory perception of pain);GO:0030424(axon);GO:0030425(dendrite);GO:0031410(cytoplasmic vesicle);GO:0042447(hormone catabolic process);GO:0042803(protein homodimerization activity);GO:0043025(neuronal cell body);GO:0044306(neuron projection terminus);GO:0045121(membrane raft);GO:0045202(synapse);GO:0046449(creatinine metabolic process);GO:0046872(metal ion binding);GO:0050435(amyloid-beta metabolic process);GO:0050769(positive regulation of neurogenesis);GO:0061837(neuropeptide processing);GO:0071345(cellular response to cytokine stimulus);GO:0071492(cellular response to UV-A);GO:0071493(cellular response to UV-B);GO:0090399(replicative senescence);GO:0097242(amyloid-beta clearance);GO:0098793(presynapse);GO:0150094(amyloid-beta clearance by cellular catabolic process);GO:1900273(positive regulation of long-term synaptic potentiation);GO:1901612(cardiolipin binding);GO:1901612(cardiolipin binding)	04614(Renin-angiotensin system);04640(Hematopoietic cell lineage);04974(Protein digestion and absorption);05010(Alzheimer disease);05010(Alzheimer disease)	K01389	EC:3.4.24.11	membrane metalloendopeptidase [Source:VGNC Symbol;Acc:VGNC:90265]	protein_coding	0.736482	0.604517	0.53784	0.41927	0.983276	1.60714	1.60759	0.739023	0.396656	0.584715	0.664905	-0.58878	0.110084	0.99324	down	no
ENSSSCG00000012586	ALG13	ENSSSCT00000035555;ENSSSCT00000081322;ENSSSCT00000100261;ENSSSCT00000097931	GO:0004577(N-acetylglucosaminyldiphosphodolichol N-acetylglucosaminyltransferase activity);GO:0004843(cysteine-type deubiquitinase activity);GO:0006488(dolichol-linked oligosaccharide biosynthetic process);GO:0006508(proteolysis);GO:0008233(peptidase activity);GO:0008234(cysteine-type peptidase activity);GO:0016740(transferase activity);GO:0016758(hexosyltransferase activity);GO:0016758(hexosyltransferase activity)	00510(N-Glycan biosynthesis);00513(Various types of N-glycan biosynthesis);01100(Metabolic pathways);01100(Metabolic pathways)	K07432	EC:2.4.1.141	ALG13 UDP-N-acetylglucosaminyltransferase subunit [Source:HGNC Symbol;Acc:HGNC:30881]	protein_coding	14.904	16.1993	9.5006	15.6594	11.3517	11.1861	10.7442	7.41069	12.1861	13.0935	1.2379	0.307899	0.11014	0.99324	up	no
ENSSSCG00000022592	FIBIN	ENSSSCT00000032511	GO:0003743(translation initiation factor activity);GO:0005576(extracellular region);GO:0005783(endoplasmic reticulum);GO:0005794(Golgi apparatus);GO:0006413(translational initiation);GO:0010042(response to manganese ion);GO:0042803(protein homodimerization activity);GO:0070528(protein kinase C signaling);GO:0071548(response to dexamethasone)	NA	NA	NA	fin bud initiation factor homolog [Source:VGNC Symbol;Acc:VGNC:99750]	protein_coding	0.362912	1.00626	0.94037	1.22152	0.825579	0.873807	1.32444	0.539059	2.22142	1.18656	0.70894	-0.496265	0.1102	0.99324	down	no
ENSSSCG00000001756	IREB2	ENSSSCT00000001962	GO:0003723(RNA binding);GO:0003994(aconitate hydratase activity);GO:0005737(cytoplasm);GO:0005739(mitochondrion);GO:0005829(cytosol);GO:0006099(tricarboxylic acid cycle);GO:0006101(citrate metabolic process);GO:0006417(regulation of translation);GO:0006782(protoporphyrinogen IX biosynthetic process);GO:0006879(cellular iron ion homeostasis);GO:0009791(post-embryonic development);GO:0010468(regulation of gene expression);GO:0017148(negative regulation of translation);GO:0030316(osteoclast differentiation);GO:0030350(iron-responsive element binding);GO:0030371(translation repressor activity);GO:0034101(erythrocyte homeostasis);GO:0046872(metal ion binding);GO:0050892(intestinal absorption);GO:0051536(iron-sulfur cluster binding);GO:0051539(4 iron, 4 sulfur cluster binding);GO:0051649(establishment of localization in cell);GO:0055072(iron ion homeostasis)	NA	NA	NA	iron responsive element binding protein 2 [Source:NCBI gene (formerly Entrezgene);Acc:100153993]	protein_coding	5.09679	6.70019	5.47463	5.33958	5.53257	7.52971	5.61574	4.53291	6.91416	6.11644	0.916467	-0.125845	0.11024	0.99324	down	no
MSTRG.285	ENSSSCG00000056196	ENSSSCT00000093912	GO:0005730(nucleolus)	NA	NA	NA		protein_coding	13.8577	17.4128	12.086	20.0469	14.2269	11.6572	9.73836	5.67277	12.4545	18.6504	1.33447	0.416267	0.11029	0.99324	up	no
MSTRG.8857	RPRD2	ENSSSCT00000022559;ENSSSCT00000049663;ENSSSCT00000064242	GO:0000993(RNA polymerase II complex binding);GO:0016591(RNA polymerase II, holoenzyme);GO:0031124(mRNA 3'-end processing);GO:0031124(mRNA 3'-end processing)	NA	NA	NA	regulation of nuclear pre-mRNA domain containing 2 [Source:VGNC Symbol;Acc:VGNC:92436]	protein_coding	12.578	14.2549	11.4481	16.1677	11.16	12.1322	10.4588	7.47092	11.7079	13.0079	1.19773	0.2603	0.110306	0.99324	up	no
ENSSSCG00000007868	TMC5	ENSSSCT00000041588;ENSSSCT00000047211;ENSSSCT00000039791;ENSSSCT00000064586;ENSSSCT00000048959	GO:0005887(integral component of plasma membrane);GO:0008381(mechanosensitive ion channel activity);GO:0016020(membrane);GO:0016021(integral component of membrane);GO:0034220(ion transmembrane transport);GO:0034220(ion transmembrane transport)	NA	NA	NA	transmembrane channel like 5 [Source:VGNC Symbol;Acc:VGNC:94042]	protein_coding	0.0173163	0.102845	0.0202403	0	0.0508477	0.0217418	0.372963	0.0102501	0.0417136	0.113252	0.341566	-1.54977	0.110333	0.99324	down	no
MSTRG.1410	FUBP3	ENSSSCT00000045111;ENSSSCT00000080667;ENSSSCT00000061783;ENSSSCT00000046254;ENSSSCT00000006271	GO:0003676(nucleic acid binding);GO:0003697(single-stranded DNA binding);GO:0003723(RNA binding);GO:0003729(mRNA binding);GO:0005634(nucleus);GO:0005737(cytoplasm);GO:0006351(DNA-templated transcription);GO:0010468(regulation of gene expression);GO:0010628(positive regulation of gene expression);GO:0045893(positive regulation of DNA-templated transcription);GO:0045944(positive regulation of transcription by RNA polymerase II);GO:0045944(positive regulation of transcription by RNA polymerase II)	NA	NA	NA	far upstream element binding protein 3 [Source:VGNC Symbol;Acc:VGNC:103093]	protein_coding	8.45607	10.8542	7.4512	10.7571	7.33358	8.92794	7.12828	5.20739	8.12616	8.08316	1.19692	0.259329	0.110421	0.99324	up	no
MSTRG.4293	MIF	ENSSSCT00000011028	GO:0001516(prostaglandin biosynthetic process);GO:0001819(positive regulation of cytokine production);GO:0001934(positive regulation of protein phosphorylation);GO:0002020(protease binding);GO:0002376(immune system process);GO:0002906(negative regulation of mature B cell apoptotic process);GO:0004167(dopachrome isomerase activity);GO:0005125(cytokine activity);GO:0005126(cytokine receptor binding);GO:0005576(extracellular region);GO:0005615(extracellular space);GO:0005654(nucleoplasm);GO:0005737(cytoplasm);GO:0005829(cytosol);GO:0005886(plasma membrane);GO:0006954(inflammatory response);GO:0007166(cell surface receptor signaling pathway);GO:0008284(positive regulation of cell population proliferation);GO:0009986(cell surface);GO:0010629(negative regulation of gene expression);GO:0010739(positive regulation of protein kinase A signaling);GO:0010760(negative regulation of macrophage chemotaxis);GO:0016853(isomerase activity);GO:0019752(carboxylic acid metabolic process);GO:0030330(DNA damage response, signal transduction by p53 class mediator);GO:0030336(negative regulation of cell migration);GO:0030890(positive regulation of B cell proliferation);GO:0031666(positive regulation of lipopolysaccharide-mediated signaling pathway);GO:0032760(positive regulation of tumor necrosis factor production);GO:0033033(negative regulation of myeloid cell apoptotic process);GO:0033138(positive regulation of peptidyl-serine phosphorylation);GO:0042056(chemoattractant activity);GO:0042127(regulation of cell population proliferation);GO:0042327(positive regulation of phosphorylation);GO:0042802(identical protein binding);GO:0043066(negative regulation of apoptotic process);GO:0043406(positive regulation of MAP kinase activity);GO:0043518(negative regulation of DNA damage response, signal transduction by p53 class mediator);GO:0045087(innate immune response);GO:0048146(positive regulation of fibroblast proliferation);GO:0050178(phenylpyruvate tautomerase activity);GO:0050731(positive regulation of peptidyl-tyrosine phosphorylation);GO:0050918(positive chemotaxis);GO:0051248(negative regulation of protein metabolic process);GO:0061078(positive regulation of prostaglandin secretion involved in immune response);GO:0061081(positive regulation of myeloid leukocyte cytokine production involved in immune response);GO:0070207(protein homotrimerization);GO:0070374(positive regulation of ERK1 and ERK2 cascade);GO:0090238(positive regulation of arachidonic acid secretion);GO:0090398(cellular senescence);GO:1902166(negative regulation of intrinsic apoptotic signaling pathway in response to DNA damage by p53 class mediator);GO:2000343(positive regulation of chemokine (C-X-C motif) ligand 2 production);GO:2000773(negative regulation of cellular senescence)	00350(Tyrosine metabolism);00360(Phenylalanine metabolism);01100(Metabolic pathways)	K07253	EC:5.3.2.1	macrophage migration inhibitory factor [Source:VGNC Symbol;Acc:VGNC:90222]	protein_coding	22.2445	20.1845	28.2351	14.7348	18.0464	32.9773	25.8357	23.6534	23.136	23.4672	0.801468	-0.319282	0.110455	0.99324	down	no
MSTRG.11586	SNRPC	ENSSSCT00000090663;ENSSSCT00000076940;ENSSSCT00000001706;ENSSSCT00000055578	GO:0000243(commitment complex);GO:0000387(spliceosomal snRNP assembly);GO:0000395(mRNA 5'-splice site recognition);GO:0000398(mRNA splicing, via spliceosome);GO:0003676(nucleic acid binding);GO:0003723(RNA binding);GO:0003727(single-stranded RNA binding);GO:0003729(mRNA binding);GO:0005634(nucleus);GO:0005654(nucleoplasm);GO:0005681(spliceosomal complex);GO:0005685(U1 snRNP);GO:0008270(zinc ion binding);GO:0015030(Cajal body);GO:0030619(U1 snRNA binding);GO:0030627(pre-mRNA 5'-splice site binding);GO:0042803(protein homodimerization activity);GO:0046872(metal ion binding);GO:0071004(U2-type prespliceosome);GO:0071004(U2-type prespliceosome)	03040(Spliceosome);03040(Spliceosome)	NA	NA	small nuclear ribonucleoprotein polypeptide C [Source:VGNC Symbol;Acc:VGNC:93295]	protein_coding	3.61056	4.11232	3.91619	2.45402	2.75854	4.21696	4.93208	2.85735	4.21751	4.0422	0.831518	-0.266181	0.110626	0.99324	down	no
MSTRG.7923	CCDC138	ENSSSCT00000008912;ENSSSCT00000082693	NA	NA	NA	NA	coiled-coil domain containing 138 [Source:VGNC Symbol;Acc:VGNC:86259]	protein_coding	2.63375	3.38316	1.77293	4.19585	2.53226	2.1016	2.56255	1.3194	3.01093	1.982	1.32264	0.403421	0.110631	0.99324	up	no
MSTRG.2954	UBE2E1	ENSSSCT00000026012;ENSSSCT00000068540	GO:0000151(ubiquitin ligase complex);GO:0000166(nucleotide binding);GO:0000209(protein polyubiquitination);GO:0004842(ubiquitin-protein transferase activity);GO:0005524(ATP binding);GO:0005634(nucleus);GO:0010390(histone monoubiquitination);GO:0016567(protein ubiquitination);GO:0016740(transferase activity);GO:0032020(ISG15-protein conjugation);GO:0033523(histone H2B ubiquitination);GO:0042296(ISG15 transferase activity);GO:0061631(ubiquitin conjugating enzyme activity);GO:0070936(protein K48-linked ubiquitination);GO:0070936(protein K48-linked ubiquitination)	04120(Ubiquitin mediated proteolysis);04120(Ubiquitin mediated proteolysis)	K20217	EC:2.3.2.23	ubiquitin conjugating enzyme E2 E1 [Source:HGNC Symbol;Acc:HGNC:12477]	protein_coding	5.53011	4.67913	5.86408	4.25829	4.49167	6.75309	5.60817	5.08773	5.12803	7.32161	0.830248	-0.268385	0.110633	0.99324	down	no
ENSSSCG00000010719	ENSSSCG00000010719	ENSSSCT00000011728	NA	NA	NA	NA		protein_coding	3.50536	4.31341	2.10738	5.94858	3.33401	3.20822	2.80411	2.17048	3.5454	2.05432	1.3937	0.478921	0.110684	0.99324	up	no
ENSSSCG00000007782	SETD1A	ENSSSCT00000008529	GO:0000785(chromatin);GO:0003676(nucleic acid binding);GO:0003723(RNA binding);GO:0005634(nucleus);GO:0006325(chromatin organization);GO:0007420(brain development);GO:0008013(beta-catenin binding);GO:0008168(methyltransferase activity);GO:0016607(nuclear speck);GO:0016740(transferase activity);GO:0018024(histone-lysine N-methyltransferase activity);GO:0032259(methylation);GO:0035097(histone methyltransferase complex);GO:0042800(histone methyltransferase activity (H3-K4 specific));GO:0044648(histone H3-K4 dimethylation);GO:0048188(Set1C/COMPASS complex);GO:0051568(histone H3-K4 methylation);GO:0061629(RNA polymerase II-specific DNA-binding transcription factor binding);GO:0080182(histone H3-K4 trimethylation);GO:0097692(histone H3-K4 monomethylation);GO:1902036(regulation of hematopoietic stem cell differentiation);GO:1902275(regulation of chromatin organization)	00310(Lysine degradation);01100(Metabolic pathways)	K11422	EC:2.1.1.354	SET domain containing 1A, histone lysine methyltransferase [Source:HGNC Symbol;Acc:HGNC:29010]	protein_coding	5.72915	6.43341	4.79526	8.29916	4.97488	4.75321	4.65881	2.99695	6.37409	5.60355	1.23969	0.30998	0.110731	0.99324	up	no
ENSSSCG00000029547	NAB1	ENSSSCT00000036736	GO:0001958(endochondral ossification);GO:0003712(transcription coregulator activity);GO:0005634(nucleus);GO:0006355(regulation of DNA-templated transcription);GO:0014037(Schwann cell differentiation);GO:0042552(myelination);GO:0045682(regulation of epidermis development);GO:0045892(negative regulation of DNA-templated transcription)	NA	NA	NA	NGFI-A binding protein 1 [Source:VGNC Symbol;Acc:VGNC:96431]	protein_coding	3.3257	4.30006	3.5524	3.40244	3.49085	4.11443	3.73881	2.81925	5.35597	3.90738	0.90648	-0.141653	0.110739	0.99324	down	no
ENSSSCG00000037260	ENSSSCG00000037260	ENSSSCT00000101000;ENSSSCT00000059903	GO:0005576(extracellular region);GO:0005581(collagen trimer);GO:0005615(extracellular space);GO:0062023(collagen-containing extracellular matrix);GO:0062023(collagen-containing extracellular matrix)	04974(Protein digestion and absorption);04974(Protein digestion and absorption)	NA	NA	collagen type XX alpha 1 chain [Source:VGNC Symbol;Acc:VGNC:108712]	protein_coding	0	0.0235901	0	0	0	0	0.0346662	0.0174731	0.0754475	0.0138427	0.166797	-2.58383	0.110813	0.99324	down	no
ENSSSCG00000004136	AIG1	ENSSSCT00000075083;ENSSSCT00000004571;ENSSSCT00000056974;ENSSSCT00000048037;ENSSSCT00000061092;ENSSSCT00000087153	GO:0012505(endomembrane system);GO:0016020(membrane);GO:0016021(integral component of membrane);GO:0016787(hydrolase activity);GO:0042758(long-chain fatty acid catabolic process);GO:0042758(long-chain fatty acid catabolic process)	NA	NA	NA	androgen induced 1 [Source:VGNC Symbol;Acc:VGNC:85201]	protein_coding	3.15858	3.62313	2.88847	2.02635	3.04377	3.44611	3.55977	1.95042	7.14726	3.47249	0.752976	-0.409324	0.110816	0.99324	down	no
ENSSSCG00000000663	KLRG1	ENSSSCT00000000719	GO:0016020(membrane);GO:0016021(integral component of membrane);GO:0043231(intracellular membrane-bounded organelle)	NA	NA	NA	killer cell lectin like receptor G1 [Source:HGNC Symbol;Acc:HGNC:6380]	protein_coding	0.247183	0.364596	0.050269	0	0.200912	0.607016	0.142867	0.397657	0.535796	0.376642	0.418917	-1.25526	0.110838	0.99324	down	no
MSTRG.3888	PDE9A	ENSSSCT00000025792	GO:0004114(3',5'-cyclic-nucleotide phosphodiesterase activity);GO:0005654(nucleoplasm);GO:0005829(cytosol);GO:0005886(plasma membrane);GO:0007165(signal transduction);GO:0008081(phosphoric diester hydrolase activity);GO:0010613(positive regulation of cardiac muscle hypertrophy);GO:0016787(hydrolase activity);GO:0042383(sarcolemma);GO:0046068(cGMP metabolic process);GO:0046069(cGMP catabolic process);GO:0046872(metal ion binding);GO:0047555(3',5'-cyclic-GMP phosphodiesterase activity)	00230(Purine metabolism);01100(Metabolic pathways)	K13761	EC:3.1.4.35	phosphodiesterase 9A [Source:VGNC Symbol;Acc:VGNC:91264]	protein_coding	14.9222	12.625	14.8656	24.3	12.2785	12.6849	16.2026	6.40152	11.6183	12.7299	1.32453	0.40548	0.110852	0.99324	up	no
ENSSSCG00000037013	WFIKKN1	ENSSSCT00000046653	GO:0001501(skeletal system development);GO:0004857(enzyme inhibitor activity);GO:0004867(serine-type endopeptidase inhibitor activity);GO:0005576(extracellular region);GO:0008191(metalloendopeptidase inhibitor activity);GO:0010466(negative regulation of peptidase activity);GO:0010951(negative regulation of endopeptidase activity);GO:0030414(peptidase inhibitor activity);GO:0030512(negative regulation of transforming growth factor beta receptor signaling pathway);GO:0032091(negative regulation of protein binding);GO:0043086(negative regulation of catalytic activity);GO:0043392(negative regulation of DNA binding);GO:0048019(receptor antagonist activity);GO:0050431(transforming growth factor beta binding);GO:0052547(regulation of peptidase activity);GO:0055001(muscle cell development);GO:0060021(roof of mouth development);GO:2000272(negative regulation of signaling receptor activity)	NA	NA	NA	WAP, follistatin/kazal, immunoglobulin, kunitz and netrin domain containing 1 [Source:VGNC Symbol;Acc:VGNC:94954]	protein_coding	0.732486	0.645875	0.530441	0.892062	0.295087	0.349894	0.45884	0.2092	0.630732	0.334158	1.56138	0.642826	0.110874	0.99324	up	no
ENSSSCG00000005269	TRPM6	ENSSSCT00000048657;ENSSSCT00000005804;ENSSSCT00000041871	GO:0004674(protein serine/threonine kinase activity);GO:0005216(ion channel activity);GO:0005261(cation channel activity);GO:0005262(calcium channel activity);GO:0005524(ATP binding);GO:0005886(plasma membrane);GO:0005887(integral component of plasma membrane);GO:0006468(protein phosphorylation);GO:0006811(ion transport);GO:0006812(cation transport);GO:0006816(calcium ion transport);GO:0009636(response to toxic substance);GO:0016020(membrane);GO:0016021(integral component of membrane);GO:0016301(kinase activity);GO:0016310(phosphorylation);GO:0016324(apical plasma membrane);GO:0016740(transferase activity);GO:0030001(metal ion transport);GO:0031526(brush border membrane);GO:0034220(ion transmembrane transport);GO:0046872(metal ion binding);GO:0051262(protein tetramerization);GO:0055085(transmembrane transport);GO:0070588(calcium ion transmembrane transport);GO:0098655(cation transmembrane transport);GO:0098655(cation transmembrane transport)	04978(Mineral absorption);04978(Mineral absorption)	K04981	EC:2.7.11.1	transient receptor potential cation channel subfamily M member 6 [Source:VGNC Symbol;Acc:VGNC:94469]	protein_coding	1.28887	1.46696	0.939042	2.11332	0.892163	0.904426	1.18766	0.532802	0.918953	1.29432	1.3849	0.469778	0.110882	0.99324	up	no
MSTRG.5552	GPX3	ENSSSCT00000098350;ENSSSCT00000046829	GO:0004601(peroxidase activity);GO:0004602(glutathione peroxidase activity);GO:0005615(extracellular space);GO:0006979(response to oxidative stress);GO:0008430(selenium binding);GO:0016491(oxidoreductase activity);GO:0042744(hydrogen peroxide catabolic process);GO:0042802(identical protein binding);GO:0098869(cellular oxidant detoxification);GO:0098869(cellular oxidant detoxification)	00480(Glutathione metabolism);00590(Arachidonic acid metabolism);01100(Metabolic pathways);04918(Thyroid hormone synthesis);05014(Amyotrophic lateral sclerosis);05016(Huntington disease);05022(Pathways of neurodegeneration - multiple diseases);05022(Pathways of neurodegeneration - multiple diseases)	K00432	EC:1.11.1.9	glutathione peroxidase 3 [Source:VGNC Symbol;Acc:VGNC:98026]	protein_coding	9.60008	18.5152	9.97687	10.708	10.4787	11.3915	13.7761	8.71801	42.5766	8.34601	0.698976	-0.516686	0.111019	0.99324	down	no
MSTRG.11795	TTLL13	ENSSSCT00000041925;ENSSSCT00000042115;ENSSSCT00000095249	GO:0000226(microtubule cytoskeleton organization);GO:0005634(nucleus);GO:0005929(cilium);GO:0015631(tubulin binding);GO:0018095(protein polyglutamylation);GO:0031966(mitochondrial membrane);GO:0070740(tubulin-glutamic acid ligase activity);GO:0070740(tubulin-glutamic acid ligase activity)	NA	NA	NA	tubulin tyrosine ligase like 13 [Source:HGNC Symbol;Acc:HGNC:32484]	protein_coding	5.76745	8.96191	5.65952	9.18663	5.50308	4.88203	6.59867	2.47213	4.63176	7.41627	1.34913	0.432031	0.111044	0.99324	up	no
MSTRG.5190	SMARCAL1	ENSSSCT00000099096;ENSSSCT00000105577;ENSSSCT00000095241;ENSSSCT00000103179;ENSSSCT00000106589;ENSSSCT00000105212	GO:0000166(nucleotide binding);GO:0005524(ATP binding);GO:0005634(nucleus);GO:0005654(nucleoplasm);GO:0005662(DNA replication factor A complex);GO:0006281(DNA repair);GO:0006303(double-strand break repair via nonhomologous end joining);GO:0006338(chromatin remodeling);GO:0006357(regulation of transcription by RNA polymerase II);GO:0006974(cellular response to DNA damage stimulus);GO:0008094(ATP-dependent activity, acting on DNA);GO:0031297(replication fork processing);GO:0035861(site of double-strand break);GO:0036310(ATP-dependent DNA/DNA annealing activity);GO:0043596(nuclear replication fork);GO:0048478(replication fork protection);GO:0140658(ATP-dependent chromatin remodeler activity);GO:0140658(ATP-dependent chromatin remodeler activity)	NA	K14440	EC:3.6.4.12	SWI/SNF related, matrix associated, actin dependent regulator of chromatin, subfamily a like 1 [Source:VGNC Symbol;Acc:VGNC:95507]	protein_coding	10.6245	11.3849	7.16134	12.5611	8.94076	9.55851	7.76771	5.24605	9.54723	9.23865	1.22521	0.293033	0.11105	0.99324	up	no
MSTRG.1404	USP20	ENSSSCT00000023659	GO:0001664(G protein-coupled receptor binding);GO:0004197(cysteine-type endopeptidase activity);GO:0004843(cysteine-type deubiquitinase activity);GO:0005737(cytoplasm);GO:0005813(centrosome);GO:0005815(microtubule organizing center);GO:0005856(cytoskeleton);GO:0006508(proteolysis);GO:0006511(ubiquitin-dependent protein catabolic process);GO:0006897(endocytosis);GO:0008233(peptidase activity);GO:0008234(cysteine-type peptidase activity);GO:0008270(zinc ion binding);GO:0008277(regulation of G protein-coupled receptor signaling pathway);GO:0016579(protein deubiquitination);GO:0016787(hydrolase activity);GO:0046872(metal ion binding);GO:0048471(perinuclear region of cytoplasm);GO:0070536(protein K63-linked deubiquitination);GO:0071108(protein K48-linked deubiquitination)	NA	K11848	EC:3.4.19.12	ubiquitin specific peptidase 20 [Source:VGNC Symbol;Acc:VGNC:94752]	protein_coding	7.25322	8.73865	5.27008	11.2987	6.82348	5.11379	6.79397	3.4976	7.54856	7.40232	1.2974	0.375621	0.111167	0.99324	up	no
MSTRG.4191	ENSSSCG00000009936	ENSSSCT00000010888	GO:0000987(cis-regulatory region sequence-specific DNA binding);GO:0003677(DNA binding);GO:0003700(DNA-binding transcription factor activity);GO:0005634(nucleus);GO:0006355(regulation of DNA-templated transcription);GO:0043565(sequence-specific DNA binding)	NA	NA	NA		protein_coding	0.098555	0.109264	0.093772	0.326385	0.107805	0	0.034315	0.060078	0.092171	0.08282	2.73135	1.44961	0.111194	0.99324	up	no
MSTRG.12248	DCAF16	ENSSSCT00000039454	GO:0080008(Cul4-RING E3 ubiquitin ligase complex)	NA	NA	NA	DDB1 and CUL4 associated factor 16 [Source:HGNC Symbol;Acc:HGNC:25987]	protein_coding	0.469349	0.138902	0.191956	0.864337	0.407755	0.086355	0.093248	0.174453	0.125698	0.288348	2.69795	1.43186	0.111286	0.99324	up	no
ENSSSCG00000029723	PHRF1	ENSSSCT00000094080;ENSSSCT00000097972;ENSSSCT00000024857	GO:0046872(metal ion binding);GO:0046872(metal ion binding)	NA	NA	NA	PHD and ring finger domains 1 [Source:VGNC Symbol;Acc:VGNC:91403]	protein_coding	11.8912	13.0167	10.1266	20.0154	9.76905	10.2946	9.79986	6.01733	12.2024	12.2442	1.28206	0.358465	0.111333	0.99324	up	no
MSTRG.2862	ENSSSCG00000018026	ENSSSCT00000049296;ENSSSCT00000019621;ENSSSCT00000053270	NA	NA	NA	NA		protein_coding	3.5579	4.30604	3.57189	6.3563	2.58789	3.80041	2.89794	1.90024	2.97943	3.69216	1.33463	0.41644	0.111382	0.99324	up	no
MSTRG.9914	GALNS	ENSSSCT00000002935	GO:0004065(arylsulfatase activity);GO:0005764(lysosome);GO:0008484(sulfuric ester hydrolase activity);GO:0016787(hydrolase activity);GO:0043890(N-acetylgalactosamine-6-sulfatase activity)	00531(Glycosaminoglycan degradation);01100(Metabolic pathways);04142(Lysosome)	K01132	EC:3.1.6.4	galactosamine (N-acetyl)-6-sulfatase [Source:VGNC Symbol;Acc:VGNC:97061]	protein_coding	4.26203	5.14295	2.8293	9.10156	3.80773	3.19109	2.97411	1.86091	6.00557	3.42943	1.43997	0.526044	0.111406	0.99324	up	no
MSTRG.9398	ENSSSCG00000000377	ENSSSCT00000000403;ENSSSCT00000023025	NA	NA	NA	NA		protein_coding	17.1787	16.4949	18.9122	18.5737	14.4905	21.934	21.1252	14.1437	17.1038	21.8773	0.89048	-0.167345	0.111425	0.99324	down	no
MSTRG.11179	SZT2	ENSSSCT00000004359;ENSSSCT00000089062;ENSSSCT00000048438;ENSSSCT00000074577	GO:0005765(lysosomal membrane);GO:0005777(peroxisome);GO:0007417(central nervous system development);GO:0009791(post-embryonic development);GO:0021540(corpus callosum morphogenesis);GO:0031667(response to nutrient levels);GO:0034198(cellular response to amino acid starvation);GO:0042149(cellular response to glucose starvation);GO:0043473(pigmentation);GO:0061462(protein localization to lysosome);GO:0061700(GATOR2 complex);GO:0140007(KICSTOR complex);GO:1901668(regulation of superoxide dismutase activity);GO:1904262(negative regulation of TORC1 signaling);GO:1990130(GATOR1 complex);GO:1990130(GATOR1 complex)	NA	NA	NA	SZT2 subunit of KICSTOR complex [Source:VGNC Symbol;Acc:VGNC:93696]	protein_coding	7.65015	9.2231	5.94092	14.9436	6.03123	6.53974	6.112	4.24281	7.4254	8.13055	1.34941	0.432327	0.111455	0.99324	up	no
MSTRG.2824	WRAP53	ENSSSCT00000019533	GO:0003723(RNA binding);GO:0005654(nucleoplasm);GO:0005697(telomerase holoenzyme complex);GO:0005829(cytosol);GO:0007004(telomere maintenance via telomerase);GO:0015030(Cajal body);GO:0016604(nuclear body);GO:0030576(Cajal body organization);GO:0031625(ubiquitin protein ligase binding);GO:0032203(telomere formation via telomerase);GO:0034337(RNA folding);GO:0035861(site of double-strand break);GO:0042393(histone binding);GO:0042802(identical protein binding);GO:0044877(protein-containing complex binding);GO:0045739(positive regulation of DNA repair);GO:0051087(chaperone binding);GO:0051973(positive regulation of telomerase activity);GO:0070034(telomerase RNA binding);GO:0090666(scaRNA localization to Cajal body);GO:0090671(telomerase RNA localization to Cajal body);GO:1904851(positive regulation of establishment of protein localization to telomere);GO:1904867(protein localization to Cajal body);GO:1905168(positive regulation of double-strand break repair via homologous recombination);GO:2000781(positive regulation of double-strand break repair);GO:2001034(positive regulation of double-strand break repair via nonhomologous end joining)	NA	NA	NA	WD repeat containing antisense to TP53 [Source:HGNC Symbol;Acc:HGNC:25522]	protein_coding	5.2769	6.1241	3.99463	8.89436	4.42459	4.44039	3.98135	2.77142	6.48423	3.94043	1.32828	0.409563	0.1115	0.99324	up	no
MSTRG.7439	PDAP1	ENSSSCT00000061245;ENSSSCT00000075128;ENSSSCT00000073703	GO:0005829(cytosol);GO:0005886(plasma membrane);GO:0005886(plasma membrane)	NA	NA	NA	PDGFA associated protein 1 [Source:VGNC Symbol;Acc:VGNC:91239]	protein_coding	8.36501	8.65305	10.4161	4.41603	8.82931	12.2123	10.1512	7.26561	11.4266	11.3936	0.775597	-0.366622	0.111539	0.99324	down	no
MSTRG.1927	ALG5	ENSSSCT00000063775;ENSSSCT00000010257	GO:0004581(dolichyl-phosphate beta-glucosyltransferase activity);GO:0005789(endoplasmic reticulum membrane);GO:0006487(protein N-linked glycosylation);GO:0007368(determination of left/right symmetry);GO:0007368(determination of left/right symmetry)	00510(N-Glycan biosynthesis);01100(Metabolic pathways);01100(Metabolic pathways)	K00729	EC:2.4.1.117	ALG5 dolichyl-phosphate beta-glucosyltransferase [Source:VGNC Symbol;Acc:VGNC:85252]	protein_coding	13.3737	12.8766	12.1293	6.55591	11.9615	18.0239	14.2381	15.2601	11.0302	13.1436	0.793587	-0.33354	0.111598	0.99324	down	no
ENSSSCG00000026697	UHRF1BP1L	ENSSSCT00000059466;ENSSSCT00000028017;ENSSSCT00000062521;ENSSSCT00000038630;ENSSSCT00000046579	GO:0005769(early endosome);GO:0005829(cytosol);GO:0042803(protein homodimerization activity);GO:0062069(GARP complex binding);GO:0062069(GARP complex binding)	NA	NA	NA	UHRF1 binding protein 1 like [Source:VGNC Symbol;Acc:VGNC:94691]	protein_coding	2.99345	3.2976	2.00128	2.59772	2.59795	3.77791	2.9202	2.07778	3.8572	2.51235	0.890566	-0.167205	0.111628	0.99324	down	no
MSTRG.13149	NUCKS1	ENSSSCT00000030608;ENSSSCT00000083540;ENSSSCT00000104459;ENSSSCT00000041084	GO:0000724(double-strand break repair via homologous recombination);GO:0000785(chromatin);GO:0001678(cellular glucose homeostasis);GO:0003682(chromatin binding);GO:0003690(double-stranded DNA binding);GO:0003697(single-stranded DNA binding);GO:0003713(transcription coactivator activity);GO:0005634(nucleus);GO:0005654(nucleoplasm);GO:0005730(nucleolus);GO:0005737(cytoplasm);GO:0006275(regulation of DNA replication);GO:0006325(chromatin organization);GO:0031297(replication fork processing);GO:0036297(interstrand cross-link repair);GO:0042593(glucose homeostasis);GO:0043923(positive regulation by host of viral transcription);GO:0044827(modulation by host of viral genome replication);GO:0044829(positive regulation by host of viral genome replication);GO:0045944(positive regulation of transcription by RNA polymerase II);GO:0046626(regulation of insulin receptor signaling pathway);GO:0046628(positive regulation of insulin receptor signaling pathway);GO:0060382(regulation of DNA strand elongation);GO:0071481(cellular response to X-ray);GO:0140297(DNA-binding transcription factor binding);GO:1990968(modulation by host of RNA binding by virus);GO:1990969(modulation by host of viral RNA-binding transcription factor activity);GO:1990969(modulation by host of viral RNA-binding transcription factor activity)	NA	NA	NA	nuclear casein kinase and cyclin dependent kinase substrate 1 [Source:VGNC Symbol;Acc:VGNC:90947]	protein_coding	14.1048	19.9152	14.2348	10.4609	13.786	19.6417	15.3245	12.6054	18.4937	16.6714	0.876295	-0.190512	0.111675	0.99324	down	no
ENSSSCG00000007464	ENSSSCG00000007464	ENSSSCT00000008168	GO:0001934(positive regulation of protein phosphorylation);GO:0005634(nucleus);GO:0005737(cytoplasm);GO:0007165(signal transduction);GO:0030295(protein kinase activator activity);GO:0032147(activation of protein kinase activity);GO:0035329(hippo signaling)	NA	NA	NA		protein_coding	0.663143	1.7904	1.73855	3.20378	0.678972	0.132442	0.872233	0.863341	0.299562	0.973215	2.57096	1.36231	0.111829	0.99324	up	no
ENSSSCG00000031701	GXYLT1	ENSSSCT00000038625	GO:0016266(O-glycan processing);GO:0016757(glycosyltransferase activity);GO:0035252(UDP-xylosyltransferase activity)	00514(Other types of O-glycan biosynthesis)	NA	NA	glucoside xylosyltransferase 1 [Source:VGNC Symbol;Acc:VGNC:88756]	protein_coding	1.09103	1.87424	0.954289	1.89024	1.26964	1.97271	1.60169	0.87778	2.37578	1.45249	0.854958	-0.226075	0.111844	0.99324	down	no
ENSSSCG00000015661	C4BPB	ENSSSCT00000017059;ENSSSCT00000057118	GO:0005615(extracellular space);GO:0009609(response to symbiotic bacterium);GO:0045732(positive regulation of protein catabolic process);GO:0045959(negative regulation of complement activation, classical pathway);GO:1903027(regulation of opsonization);GO:1903027(regulation of opsonization)	04610(Complement and coagulation cascades);05133(Pertussis);05133(Pertussis)	NA	NA	complement component 4 binding protein beta [Source:HGNC Symbol;Acc:HGNC:1328]	protein_coding	0.527865	1.4096	0.37526	0.761078	0.201743	1.70817	0.634807	1.03723	0.747334	0.668957	0.682905	-0.550244	0.111891	0.99324	down	no
MSTRG.3041	SEC22C	ENSSSCT00000040625;ENSSSCT00000074439	GO:0005737(cytoplasm);GO:0005789(endoplasmic reticulum membrane);GO:0006888(endoplasmic reticulum to Golgi vesicle-mediated transport);GO:0016020(membrane);GO:0016021(integral component of membrane);GO:0110165(cellular anatomical entity);GO:0110165(cellular anatomical entity)	NA	NA	NA	SEC22 homolog C, vesicle trafficking protein [Source:VGNC Symbol;Acc:VGNC:92674]	protein_coding	7.43668	10.5414	7.59398	12.6657	7.5931	5.87171	7.01911	4.29874	8.46646	9.55425	1.30163	0.380321	0.111894	0.99324	up	no
ENSSSCG00000032673	ZFP14	ENSSSCT00000052379;ENSSSCT00000095737	GO:0000978(RNA polymerase II cis-regulatory region sequence-specific DNA binding);GO:0000981(DNA-binding transcription factor activity, RNA polymerase II-specific);GO:0001835(blastocyst hatching);GO:0005634(nucleus);GO:0006355(regulation of DNA-templated transcription);GO:0006357(regulation of transcription by RNA polymerase II);GO:0046872(metal ion binding);GO:0046872(metal ion binding)	05168(Herpes simplex virus 1 infection);05168(Herpes simplex virus 1 infection)	NA	NA	ZFP14 zinc finger protein [Source:VGNC Symbol;Acc:VGNC:95144]	protein_coding	1.62164	2.41776	1.37073	2.78413	1.49534	1.56973	1.55892	0.821618	1.98342	1.53299	1.29771	0.375971	0.111958	0.99324	up	no
MSTRG.13388	ENSSSCG00000050098	ENSSSCT00000089747	GO:0016020(membrane);GO:0016021(integral component of membrane)	NA	NA	NA		protein_coding	0.052492	0.221756	0.02457	0	0.089526	0.320385	0.063236	0.084988	0.183131	0.252153	0.429635	-1.21882	0.111991	0.99324	down	no
MSTRG.9450	KIF5A	ENSSSCT00000050706;ENSSSCT00000048574;ENSSSCT00000094635	GO:0000166(nucleotide binding);GO:0003777(microtubule motor activity);GO:0005524(ATP binding);GO:0005737(cytoplasm);GO:0005874(microtubule);GO:0007018(microtubule-based movement);GO:0008017(microtubule binding);GO:0016192(vesicle-mediated transport);GO:0019894(kinesin binding);GO:0032839(dendrite cytoplasm);GO:0035253(ciliary rootlet);GO:0043005(neuron projection);GO:0043025(neuronal cell body);GO:0098971(anterograde dendritic transport of neurotransmitter receptor complex);GO:0098971(anterograde dendritic transport of neurotransmitter receptor complex)	04144(Endocytosis);04728(Dopaminergic synapse);05010(Alzheimer disease);05012(Parkinson disease);05014(Amyotrophic lateral sclerosis);05016(Huntington disease);05020(Prion disease);05022(Pathways of neurodegeneration - multiple diseases);05132(Salmonella infection);05223(Non-small cell lung cancer);05223(Non-small cell lung cancer)	NA	NA	kinesin family member 5A [Source:VGNC Symbol;Acc:VGNC:89472]	protein_coding	0.204276	0.244675	0.218856	0.291103	0.308913	0.611108	0.820923	0.108129	0.333801	0.172012	0.619667	-0.690435	0.11203	0.99324	down	no
MSTRG.162	MAGED1	ENSSSCT00000013469	GO:0000122(negative regulation of transcription by RNA polymerase II);GO:0000785(chromatin);GO:0005634(nucleus);GO:0005737(cytoplasm);GO:0005886(plasma membrane);GO:0016020(membrane);GO:0032922(circadian regulation of gene expression);GO:0032991(protein-containing complex);GO:0042802(identical protein binding);GO:0042981(regulation of apoptotic process);GO:0048511(rhythmic process);GO:0050680(negative regulation of epithelial cell proliferation)	04722(Neurotrophin signaling pathway)	NA	NA	MAGE family member D1 [Source:VGNC Symbol;Acc:VGNC:89952]	protein_coding	19.3208	23.3292	19.8242	16.7295	18.379	32.6818	21.2261	18.4988	21.7686	18.3851	0.866936	-0.206002	0.112131	0.99324	down	no
MSTRG.6970	NFIC	ENSSSCT00000063714;ENSSSCT00000040200;ENSSSCT00000059719;ENSSSCT00000014717;ENSSSCT00000047508;ENSSSCT00000043424	GO:0000122(negative regulation of transcription by RNA polymerase II);GO:0000978(RNA polymerase II cis-regulatory region sequence-specific DNA binding);GO:0000981(DNA-binding transcription factor activity, RNA polymerase II-specific);GO:0001228(DNA-binding transcription activator activity, RNA polymerase II-specific);GO:0001650(fibrillar center);GO:0003677(DNA binding);GO:0003700(DNA-binding transcription factor activity);GO:0005634(nucleus);GO:0005654(nucleoplasm);GO:0006260(DNA replication);GO:0006355(regulation of DNA-templated transcription);GO:0006357(regulation of transcription by RNA polymerase II);GO:0016020(membrane);GO:0016021(integral component of membrane);GO:0045893(positive regulation of DNA-templated transcription);GO:0045944(positive regulation of transcription by RNA polymerase II);GO:1990837(sequence-specific double-stranded DNA binding);GO:1990837(sequence-specific double-stranded DNA binding)	NA	NA	NA	nuclear factor I C [Source:VGNC Symbol;Acc:VGNC:100313]	protein_coding	13.0532	11.6825	13.6577	12.9135	14.87	15.8107	14.7195	11.9173	17.1699	15.9058	0.876247	-0.190591	0.112143	0.99324	down	no
MSTRG.11006	DIRAS3	ENSSSCT00000004202	GO:0003924(GTPase activity);GO:0005525(GTP binding);GO:0005886(plasma membrane);GO:0007165(signal transduction);GO:0016020(membrane);GO:0019003(GDP binding)	NA	NA	NA	DIRAS family GTPase 3 [Source:VGNC Symbol;Acc:VGNC:87314]	protein_coding	9.89635	19.2248	12.0077	13.5408	11.4023	10.19	19.1277	13.6682	27.3988	10.8389	0.813457	-0.297863	0.112219	0.99324	down	no
ENSSSCG00000030209	MFNG	ENSSSCT00000091201;ENSSSCT00000028424;ENSSSCT00000079378	GO:0000139(Golgi membrane);GO:0001825(blastocyst formation);GO:0002315(marginal zone B cell differentiation);GO:0005794(Golgi apparatus);GO:0007389(pattern specification process);GO:0008375(acetylglucosaminyltransferase activity);GO:0008593(regulation of Notch signaling pathway);GO:0016020(membrane);GO:0016021(integral component of membrane);GO:0016740(transferase activity);GO:0016757(glycosyltransferase activity);GO:0030173(integral component of Golgi membrane);GO:0032092(positive regulation of protein binding);GO:0033829(O-fucosylpeptide 3-beta-N-acetylglucosaminyltransferase activity);GO:0045747(positive regulation of Notch signaling pathway);GO:0046872(metal ion binding);GO:0046872(metal ion binding)	00514(Other types of O-glycan biosynthesis);04330(Notch signaling pathway);05165(Human papillomavirus infection);05165(Human papillomavirus infection)	K05948	EC:2.4.1.222	MFNG O-fucosylpeptide 3-beta-N-acetylglucosaminyltransferase [Source:VGNC Symbol;Acc:VGNC:90180]	protein_coding	0.615762	0.884408	0.973707	1.02229	0.510006	0.918067	0.620423	0.430532	4.70476	0.573348	0.552795	-0.855184	0.112237	0.99324	down	no
MSTRG.10279	ENSSSCG00000020837	ENSSSCT00000063375;ENSSSCT00000026508	GO:0002682(regulation of immune system process);GO:0005886(plasma membrane);GO:0007165(signal transduction);GO:0009986(cell surface);GO:0016020(membrane);GO:0016021(integral component of membrane);GO:1990782(protein tyrosine kinase binding);GO:1990782(protein tyrosine kinase binding)	NA	NA	NA		protein_coding	1.65296	3.00589	1.32487	2.45632	1.25833	1.92379	2.47362	1.48183	3.89871	1.86789	0.832776	-0.264	0.112256	0.99324	down	no
MSTRG.8802	ILF2	ENSSSCT00000034724	GO:0003677(DNA binding);GO:0003725(double-stranded RNA binding);GO:0005515(protein binding);GO:0005634(nucleus);GO:0005654(nucleoplasm);GO:0005730(nucleolus);GO:0045893(positive regulation of DNA-templated transcription);GO:1990904(ribonucleoprotein complex)	NA	NA	NA	interleukin enhancer binding factor 2 [Source:VGNC Symbol;Acc:VGNC:89119]	protein_coding	12.0112	11.8242	12.9471	13.748	10.4938	16.0982	12.7861	10.0487	16.4895	12.1242	0.903438	-0.146503	0.112332	0.99324	down	no
MSTRG.7406	ACTB	ENSSSCT00000049015;ENSSSCT00000042531	GO:0000166(nucleotide binding);GO:0000786(nucleosome);GO:0001738(morphogenesis of a polarized epithelium);GO:0005515(protein binding);GO:0005524(ATP binding);GO:0005634(nucleus);GO:0005737(cytoplasm);GO:0005829(cytosol);GO:0005856(cytoskeleton);GO:0005884(actin filament);GO:0005886(plasma membrane);GO:0005911(cell-cell junction);GO:0005912(adherens junction);GO:0005925(focal adhesion);GO:0007163(establishment or maintenance of cell polarity);GO:0007409(axonogenesis);GO:0015629(actin cytoskeleton);GO:0016020(membrane);GO:0019894(kinesin binding);GO:0019901(protein kinase binding);GO:0022898(regulation of transmembrane transporter activity);GO:0030027(lamellipodium);GO:0030424(axon);GO:0030863(cortical cytoskeleton);GO:0030957(Tat protein binding);GO:0032091(negative regulation of protein binding);GO:0032991(protein-containing complex);GO:0034333(adherens junction assembly);GO:0035267(NuA4 histone acetyltransferase complex);GO:0036464(cytoplasmic ribonucleoprotein granule);GO:0042802(identical protein binding);GO:0043296(apical junction complex);GO:0043967(histone H4 acetylation);GO:0043968(histone H2A acetylation);GO:0044305(calyx of Held);GO:0045176(apical protein localization);GO:0045202(synapse);GO:0048488(synaptic vesicle endocytosis);GO:0048870(cell motility);GO:0050998(nitric-oxide synthase binding);GO:0051621(regulation of norepinephrine uptake);GO:0051726(regulation of cell cycle);GO:0070160(tight junction);GO:0071896(protein localization to adherens junction);GO:0072749(cellular response to cytochalasin B);GO:0097433(dense body);GO:0098685(Schaffer collateral - CA1 synapse);GO:0098871(postsynaptic actin cytoskeleton);GO:0098973(structural constituent of postsynaptic actin cytoskeleton);GO:0098974(postsynaptic actin cytoskeleton organization);GO:0098978(glutamatergic synapse);GO:0150111(regulation of transepithelial transport);GO:1903076(regulation of protein localization to plasma membrane);GO:1905168(positive regulation of double-strand break repair via homologous recombination);GO:1990904(ribonucleoprotein complex);GO:1990904(ribonucleoprotein complex)	04015(Rap1 signaling pathway);04145(Phagosome);04210(Apoptosis);04390(Hippo signaling pathway);04510(Focal adhesion);04520(Adherens junction);04530(Tight junction);04611(Platelet activation);04670(Leukocyte transendothelial migration);04714(Thermogenesis);04810(Regulation of actin cytoskeleton);04919(Thyroid hormone signaling pathway);04921(Oxytocin signaling pathway);04971(Gastric acid secretion);05014(Amyotrophic lateral sclerosis);05100(Bacterial invasion of epithelial cells);05132(Salmonella infection);05135(Yersinia infection);05164(Influenza A);05205(Proteoglycans in cancer);05225(Hepatocellular carcinoma);05410(Hypertrophic cardiomyopathy);05412(Arrhythmogenic right ventricular cardiomyopathy);05414(Dilated cardiomyopathy);05416(Viral myocarditis);05418(Fluid shear stress and atherosclerosis);05418(Fluid shear stress and atherosclerosis)	NA	NA	actin beta [Source:VGNC Symbol;Acc:VGNC:96915]	protein_coding	41.2415	47.4589	44.9883	42.6486	45.214	60.2371	52.0738	33.6675	57.9078	42.6	0.898839	-0.153866	0.112373	0.99324	down	no
ENSSSCG00000031161	CKLF	ENSSSCT00000047076	GO:0005576(extracellular region);GO:0008009(chemokine activity);GO:0016020(membrane);GO:0016021(integral component of membrane);GO:0030593(neutrophil chemotaxis);GO:0032940(secretion by cell);GO:0048246(macrophage chemotaxis);GO:0048247(lymphocyte chemotaxis)	NA	NA	NA	chemokine like factor [Source:VGNC Symbol;Acc:VGNC:96951]	protein_coding	0.287016	0.309126	0.340823	0	0.124865	0.118222	0	0	0	0	8.98166	3.16698	0.112433	0.99324	up	no
MSTRG.9367	CALCOCO1	ENSSSCT00000099798;ENSSSCT00000037970;ENSSSCT00000032347	GO:0000785(chromatin);GO:0000976(transcription cis-regulatory region binding);GO:0000978(RNA polymerase II cis-regulatory region sequence-specific DNA binding);GO:0003682(chromatin binding);GO:0003712(transcription coregulator activity);GO:0003713(transcription coactivator activity);GO:0005634(nucleus);GO:0005829(cytosol);GO:0007165(signal transduction);GO:0008013(beta-catenin binding);GO:0008022(protein C-terminus binding);GO:0010628(positive regulation of gene expression);GO:0030374(nuclear receptor coactivator activity);GO:0030518(intracellular steroid hormone receptor signaling pathway);GO:0043231(intracellular membrane-bounded organelle);GO:0043565(sequence-specific DNA binding);GO:0045893(positive regulation of DNA-templated transcription);GO:0045944(positive regulation of transcription by RNA polymerase II);GO:0046872(metal ion binding);GO:0070016(armadillo repeat domain binding);GO:0070016(armadillo repeat domain binding)	NA	NA	NA	calcium binding and coiled-coil domain 1 [Source:VGNC Symbol;Acc:VGNC:86140]	protein_coding	28.3593	41.8123	21.9055	26.0203	31.3138	20.1305	23.0386	18.7334	30.8035	22.3458	1.29864	0.377004	0.112452	0.99324	up	no
MSTRG.1359	PPP6C	ENSSSCT00000006158	GO:0000082(G1/S transition of mitotic cell cycle);GO:0004721(phosphoprotein phosphatase activity);GO:0004722(protein serine/threonine phosphatase activity);GO:0005737(cytoplasm);GO:0005829(cytosol);GO:0006470(protein dephosphorylation);GO:0016787(hydrolase activity);GO:0017018(myosin phosphatase activity);GO:0046872(metal ion binding);GO:0070262(peptidyl-serine dephosphorylation)	NA	K15498	EC:3.1.3.16	protein phosphatase 6 catalytic subunit [Source:VGNC Symbol;Acc:VGNC:98219]	protein_coding	3.55287	3.46707	3.26591	2.8754	3.18304	4.35786	3.75402	3.06127	4.02771	3.28111	0.884337	-0.177333	0.112455	0.99324	down	no
ENSSSCG00000013976	ENSSSCG00000013976	ENSSSCT00000096807	GO:0005741(mitochondrial outer membrane);GO:0016491(oxidoreductase activity);GO:0097621(monoamine oxidase activity)	00250(Alanine, aspartate and glutamate metabolism);00270(Cysteine and methionine metabolism);00280(Valine, leucine and isoleucine degradation);00350(Tyrosine metabolism);00360(Phenylalanine metabolism);00380(Tryptophan metabolism);00400(Phenylalanine, tyrosine and tryptophan biosynthesis);01100(Metabolic pathways)	K03334	EC:1.4.3.2		protein_coding	0.0438365	0	0	0.0167684	0.0377313	0	0	0	0	0	196.672	7.61965	0.112602	0.99324	up	no
ENSSSCG00000014983	MMP20	ENSSSCT00000016345	GO:0004222(metalloendopeptidase activity);GO:0005576(extracellular region);GO:0006508(proteolysis);GO:0008233(peptidase activity);GO:0008237(metallopeptidase activity);GO:0008270(zinc ion binding);GO:0016787(hydrolase activity);GO:0022617(extracellular matrix disassembly);GO:0030163(protein catabolic process);GO:0030198(extracellular matrix organization);GO:0030574(collagen catabolic process);GO:0031012(extracellular matrix);GO:0046872(metal ion binding);GO:0097186(amelogenesis)	NA	NA	NA	matrix metallopeptidase 20 [Source:VGNC Symbol;Acc:VGNC:90275]	protein_coding	0	0	0	0	0	0.044308	0.032016	0	0	0.0108637	0.00573475	-7.44605	0.112634	0.99324	down	no
MSTRG.8702	ENSSSCG00000006395	ENSSSCT00000092262;ENSSSCT00000007008;ENSSSCT00000039155;ENSSSCT00000052596	GO:0005856(cytoskeleton);GO:0005856(cytoskeleton)	NA	NA	NA	transgelin 2 [Source:VGNC Symbol;Acc:VGNC:98875]	protein_coding	5.40211	5.59187	5.60474	7.50806	5.22304	6.78873	7.62609	4.88051	7.50308	5.3795	0.911489	-0.133702	0.112655	0.99324	down	no
MSTRG.8520	ENSSSCG00000053596	ENSSSCT00000097893	NA	NA	NA	NA		protein_coding	5.76535	6.79357	3.97136	6.97102	4.47269	5.50362	3.80265	2.99957	4.49507	4.52401	1.3118	0.391545	0.112727	0.99324	up	no
ENSSSCG00000043400	ENSSSCG00000043400	ENSSSCT00000084635	NA	NA	NA	NA		protein_coding	0.176687	0.63137	0.334379	0.684126	0.333921	0.244637	0.197061	0.13865	0.39399	0.34338	1.63956	0.713312	0.112736	0.99324	up	no
MSTRG.10986	ENSSSCG00000041535	ENSSSCT00000080626	NA	NA	NA	NA		protein_coding	1.55232	2.69759	2.52251	3.22056	1.73788	2.3538	1.86141	1.06804	1.8226	1.64456	1.34061	0.422885	0.11278	0.99324	up	no
MSTRG.6927	MCOLN1;PNPLA6	ENSSSCT00000076513;ENSSSCT00000051542;ENSSSCT00000050879;ENSSSCT00000014822;ENSSSCT00000105548;ENSSSCT00000014824;ENSSSCT00000051837	GO:0005261(cation channel activity);GO:0005654(nucleoplasm);GO:0005764(lysosome);GO:0005765(lysosomal membrane);GO:0005770(late endosome);GO:0005794(Golgi apparatus);GO:0005886(plasma membrane);GO:0010008(endosome membrane);GO:0016020(membrane);GO:0016021(integral component of membrane);GO:0019722(calcium-mediated signaling);GO:0034220(ion transmembrane transport);GO:0042802(identical protein binding);GO:0043231(intracellular membrane-bounded organelle);GO:0043235(receptor complex);GO:0051209(release of sequestered calcium ion into cytosol);GO:0051289(protein homotetramerization);GO:0070588(calcium ion transmembrane transport);GO:0071277(cellular response to calcium ion);GO:0071467(cellular response to pH);GO:0072345(NAADP-sensitive calcium-release channel activity);GO:0090382(phagosome maturation);GO:0097352(autophagosome maturation);GO:0097682(intracellular phosphatidylinositol-3,5-bisphosphate-sensitive cation channel activity);GO:0098655(cation transmembrane transport);GO:0099604(ligand-gated calcium channel activity);GO:0003824(catalytic activity);GO:0004622(lysophospholipase activity);GO:0005783(endoplasmic reticulum);GO:0005789(endoplasmic reticulum membrane);GO:0005829(cytosol);GO:0006629(lipid metabolic process);GO:0016042(lipid catabolic process);GO:0016787(hydrolase activity);GO:0046470(phosphatidylcholine metabolic process);GO:0102545(phosphatidyl phospholipase B activity);GO:0099604(ligand-gated calcium channel activity)	04020(Calcium signaling pathway);04142(Lysosome);00564(Glycerophospholipid metabolism);04142(Lysosome)	K14676	EC:3.1.1.5	mucolipin TRP cation channel 1 [Source:VGNC Symbol;Acc:VGNC:90079];patatin like phospholipase domain containing 6 [Source:VGNC Symbol;Acc:VGNC:91608]	protein_coding	5.32595	6.55012	3.9474	8.92828	4.84883	4.77725	4.70124	2.92689	5.85099	4.94846	1.27562	0.3512	0.112876	0.99324	up	no
MSTRG.6393	RPS6KB2	ENSSSCT00000014113	GO:0000166(nucleotide binding);GO:0004672(protein kinase activity);GO:0004674(protein serine/threonine kinase activity);GO:0005524(ATP binding);GO:0006468(protein phosphorylation);GO:0007165(signal transduction);GO:0016301(kinase activity);GO:0016310(phosphorylation);GO:0016740(transferase activity);GO:0031929(TOR signaling);GO:0043491(protein kinase B signaling);GO:0045948(positive regulation of translational initiation)	01521(EGFR tyrosine kinase inhibitor resistance);01522(Endocrine resistance);04012(ErbB signaling pathway);04066(HIF-1 signaling pathway);04140(Autophagy - animal);04150(mTOR signaling pathway);04151(PI3K-Akt signaling pathway);04152(AMPK signaling pathway);04211(Longevity regulating pathway);04213(Longevity regulating pathway - multiple species);04350(TGF-beta signaling pathway);04371(Apelin signaling pathway);04666(Fc gamma R-mediated phagocytosis);04714(Thermogenesis);04910(Insulin signaling pathway);04931(Insulin resistance);05163(Human cytomegalovirus infection);05165(Human papillomavirus infection);05170(Human immunodeficiency virus 1 infection);05200(Pathways in cancer);05205(Proteoglycans in cancer);05210(Colorectal cancer);05212(Pancreatic cancer);05221(Acute myeloid leukemia);05224(Breast cancer);05225(Hepatocellular carcinoma);05226(Gastric cancer);05231(Choline metabolism in cancer);05235(PD-L1 expression and PD-1 checkpoint pathway in cancer)	K04688	EC:2.7.11.1	ribosomal protein S6 kinase B2 [Source:VGNC Symbol;Acc:VGNC:92446]	protein_coding	6.31902	8.00287	5.16859	12.2425	4.9645	5.05088	4.58923	3.59489	6.58658	6.89401	1.37363	0.457997	0.112896	0.99324	up	no
MSTRG.7616	MAZ	ENSSSCT00000027242;ENSSSCT00000071842	GO:0000122(negative regulation of transcription by RNA polymerase II);GO:0000978(RNA polymerase II cis-regulatory region sequence-specific DNA binding);GO:0000981(DNA-binding transcription factor activity, RNA polymerase II-specific);GO:0003700(DNA-binding transcription factor activity);GO:0006357(regulation of transcription by RNA polymerase II);GO:0006367(transcription initiation at RNA polymerase II promoter);GO:0006369(termination of RNA polymerase II transcription);GO:0008284(positive regulation of cell population proliferation);GO:0010628(positive regulation of gene expression);GO:0014068(positive regulation of phosphatidylinositol 3-kinase signaling);GO:0030335(positive regulation of cell migration);GO:0045893(positive regulation of DNA-templated transcription);GO:0051897(positive regulation of protein kinase B signaling);GO:2001234(negative regulation of apoptotic signaling pathway);GO:2001234(negative regulation of apoptotic signaling pathway)	NA	NA	NA	MYC associated zinc finger protein [Source:VGNC Symbol;Acc:VGNC:107150]	protein_coding	15.2456	15.5153	15.6354	17.3964	14.6013	16.2381	16.9487	14.1044	19.463	17.9599	0.925396	-0.111858	0.11291	0.99324	down	no
MSTRG.5880	ATP9A	ENSSSCT00000032778;ENSSSCT00000082347	GO:0000166(nucleotide binding);GO:0000287(magnesium ion binding);GO:0002020(protease binding);GO:0005524(ATP binding);GO:0005768(endosome);GO:0005769(early endosome);GO:0005802(trans-Golgi network);GO:0005886(plasma membrane);GO:0015914(phospholipid transport);GO:0016020(membrane);GO:0016021(integral component of membrane);GO:0016887(ATP hydrolysis activity);GO:0031901(early endosome membrane);GO:0032588(trans-Golgi network membrane);GO:0034204(lipid translocation);GO:0046872(metal ion binding);GO:0048471(perinuclear region of cytoplasm);GO:0055037(recycling endosome);GO:0055038(recycling endosome membrane);GO:0140326(ATPase-coupled intramembrane lipid transporter activity);GO:1903542(negative regulation of exosomal secretion);GO:1905279(regulation of retrograde transport, endosome to Golgi);GO:2001135(regulation of endocytic recycling);GO:2001135(regulation of endocytic recycling)	NA	K01530	EC:7.6.2.1	ATPase phospholipid transporting 9A (putative) [Source:NCBI gene (formerly Entrezgene);Acc:100136901]	protein_coding	8.71728	11.0991	8.97733	13.5966	7.99211	7.90001	9.56729	5.33583	9.05123	9.17976	1.22782	0.296097	0.112942	0.99324	up	no
MSTRG.8729	IQGAP3	ENSSSCT00000007092	GO:0000082(G1/S transition of mitotic cell cycle);GO:0001934(positive regulation of protein phosphorylation);GO:0005516(calmodulin binding);GO:0005737(cytoplasm);GO:0005911(cell-cell junction);GO:0006468(protein phosphorylation);GO:0007165(signal transduction);GO:0007265(Ras protein signal transduction);GO:0008361(regulation of cell size);GO:0010467(gene expression);GO:0010628(positive regulation of gene expression);GO:0010629(negative regulation of gene expression);GO:0016328(lateral plasma membrane);GO:0031267(small GTPase binding);GO:0033598(mammary gland epithelial cell proliferation);GO:0033601(positive regulation of mammary gland epithelial cell proliferation);GO:0043087(regulation of GTPase activity);GO:0043410(positive regulation of MAPK cascade);GO:0070371(ERK1 and ERK2 cascade);GO:0071310(cellular response to organic substance);GO:0120025(plasma membrane bounded cell projection)	04810(Regulation of actin cytoskeleton)	NA	NA	IQ motif containing GTPase activating protein 3 [Source:VGNC Symbol;Acc:VGNC:89193]	protein_coding	1.06931	3.65456	1.10649	1.62883	1.28835	1.42562	1.07246	0.75835	0.947144	1.54914	1.5206	0.604637	0.112955	0.99324	up	no
ENSSSCG00000057685	PHLDA3	ENSSSCT00000101019	GO:0005546(phosphatidylinositol-4,5-bisphosphate binding);GO:0005547(phosphatidylinositol-3,4,5-trisphosphate binding);GO:0005737(cytoplasm);GO:0005886(plasma membrane);GO:0010314(phosphatidylinositol-5-phosphate binding);GO:0032266(phosphatidylinositol-3-phosphate binding);GO:0042771(intrinsic apoptotic signaling pathway in response to DNA damage by p53 class mediator);GO:0043065(positive regulation of apoptotic process);GO:0043325(phosphatidylinositol-3,4-bisphosphate binding);GO:0051898(negative regulation of protein kinase B signaling);GO:0080025(phosphatidylinositol-3,5-bisphosphate binding);GO:1901981(phosphatidylinositol phosphate binding)	NA	NA	NA	pleckstrin homology like domain family A member 3 [Source:HGNC Symbol;Acc:HGNC:8934]	protein_coding	0.456902	1.75897	0.530189	0.31245	0.807611	1.18586	1.25133	0.66019	3.61854	0.74451	0.518216	-0.948375	0.11299	0.99324	down	no
MSTRG.12883	NDUFC2	ENSSSCT00000078023;ENSSSCT00000102279;ENSSSCT00000059142	GO:0005737(cytoplasm);GO:0005739(mitochondrion);GO:0005743(mitochondrial inner membrane);GO:0005747(mitochondrial respiratory chain complex I);GO:0006120(mitochondrial electron transport, NADH to ubiquinone);GO:0016020(membrane);GO:0016021(integral component of membrane);GO:0032981(mitochondrial respiratory chain complex I assembly);GO:0070469(respirasome);GO:0070469(respirasome)	00190(Oxidative phosphorylation);01100(Metabolic pathways);04714(Thermogenesis);04723(Retrograde endocannabinoid signaling);04932(Non-alcoholic fatty liver disease);05010(Alzheimer disease);05012(Parkinson disease);05014(Amyotrophic lateral sclerosis);05016(Huntington disease);05020(Prion disease);05022(Pathways of neurodegeneration - multiple diseases);05022(Pathways of neurodegeneration - multiple diseases)	NA	NA	NADH:ubiquinone oxidoreductase subunit C2 [Source:NCBI gene (formerly Entrezgene);Acc:100513030]	protein_coding	0.883137	0.907428	1.04447	0.380447	0.606398	1.46288	1.0239	0.846102	0.947114	0.911644	0.736159	-0.44191	0.11305	0.99324	down	no
MSTRG.8789	ENSSSCG00000031838	ENSSSCT00000106585;ENSSSCT00000040439	GO:0000028(ribosomal small subunit assembly);GO:0003723(RNA binding);GO:0003735(structural constituent of ribosome);GO:0005840(ribosome);GO:0006412(translation);GO:0022627(cytosolic small ribosomal subunit);GO:0046872(metal ion binding);GO:0046872(metal ion binding)	03010(Ribosome);05171(Coronavirus disease - COVID-19);05171(Coronavirus disease - COVID-19)	NA	NA		protein_coding	28.526	16.6201	21.4155	10.0457	17.2157	33.045	20.6925	21.788	31.3456	17.9942	0.751394	-0.412359	0.113061	0.99324	down	no
ENSSSCG00000013411	WEE1	ENSSSCT00000014652	GO:0000166(nucleotide binding);GO:0000278(mitotic cell cycle);GO:0000287(magnesium ion binding);GO:0004672(protein kinase activity);GO:0004712(protein serine/threonine/tyrosine kinase activity);GO:0004713(protein tyrosine kinase activity);GO:0004715(non-membrane spanning protein tyrosine kinase activity);GO:0005524(ATP binding);GO:0005634(nucleus);GO:0005730(nucleolus);GO:0006468(protein phosphorylation);GO:0016301(kinase activity);GO:0016310(phosphorylation);GO:0016740(transferase activity);GO:0018108(peptidyl-tyrosine phosphorylation);GO:0046872(metal ion binding)	04110(Cell cycle);05170(Human immunodeficiency virus 1 infection)	K06632	EC:2.7.11.1	WEE1 G2 checkpoint kinase [Source:VGNC Symbol;Acc:VGNC:104095]	protein_coding	1.30731	3.09416	1.09302	1.03402	1.52934	2.60075	1.73195	1.39714	2.08213	2.22648	0.802698	-0.31707	0.113075	0.99324	down	no
MSTRG.7727	GSPT1	ENSSSCT00000031083;ENSSSCT00000064690	GO:0000166(nucleotide binding);GO:0003747(translation release factor activity);GO:0003924(GTPase activity);GO:0005525(GTP binding);GO:0006412(translation);GO:0006415(translational termination);GO:0006449(regulation of translational termination);GO:0006479(protein methylation);GO:0018444(translation release factor complex);GO:0018444(translation release factor complex)	03015(mRNA surveillance pathway);03015(mRNA surveillance pathway)	NA	NA	G1 to S phase transition 1 [Source:VGNC Symbol;Acc:VGNC:88724]	protein_coding	6.87609	6.80095	7.9226	8.43814	6.66115	9.99722	7.75691	6.99562	7.80248	8.42307	0.895636	-0.159016	0.113103	0.99324	down	no
MSTRG.4976	MYO7B	ENSSSCT00000017275;ENSSSCT00000085555	GO:0000166(nucleotide binding);GO:0003774(cytoskeletal motor activity);GO:0003779(actin binding);GO:0005524(ATP binding);GO:0005737(cytoplasm);GO:0005856(cytoskeleton);GO:0005902(microvillus);GO:0005903(brush border);GO:0016459(myosin complex);GO:0090651(apical cytoplasm);GO:0120025(plasma membrane bounded cell projection);GO:0120025(plasma membrane bounded cell projection)	NA	NA	NA	myosin VIIB [Source:HGNC Symbol;Acc:HGNC:7607]	protein_coding	0.0435982	0.373668	0.059431	0	0.0626594	0.133252	0.574234	0.0257202	0.237043	0.364727	0.40402	-1.3075	0.113129	0.99324	down	no
ENSSSCG00000015872	GPD2	ENSSSCT00000105511;ENSSSCT00000063809;ENSSSCT00000052075;ENSSSCT00000046498	GO:0004368(glycerol-3-phosphate dehydrogenase (quinone) activity);GO:0005509(calcium ion binding);GO:0005739(mitochondrion);GO:0006072(glycerol-3-phosphate metabolic process);GO:0009331(glycerol-3-phosphate dehydrogenase complex);GO:0016491(oxidoreductase activity);GO:0046872(metal ion binding);GO:0052590(sn-glycerol-3-phosphate:ubiquinone oxidoreductase activity);GO:0052591(sn-glycerol-3-phosphate:ubiquinone-8 oxidoreductase activity);GO:0071704(organic substance metabolic process);GO:0071704(organic substance metabolic process)	00564(Glycerophospholipid metabolism);00564(Glycerophospholipid metabolism)	K00111	EC:1.1.5.3	glycerol-3-phosphate dehydrogenase 2 [Source:VGNC Symbol;Acc:VGNC:96330]	protein_coding	1.31372	1.88452	1.06029	0.490994	1.05539	1.45894	1.70369	1.13902	2.02371	1.24906	0.766383	-0.383862	0.113147	0.99324	down	no
MSTRG.9791	LTA4H	ENSSSCT00000000975	GO:0004177(aminopeptidase activity);GO:0004301(epoxide hydrolase activity);GO:0004463(leukotriene-A4 hydrolase activity);GO:0005634(nucleus);GO:0005654(nucleoplasm);GO:0005737(cytoplasm);GO:0005829(cytosol);GO:0006508(proteolysis);GO:0008233(peptidase activity);GO:0008237(metallopeptidase activity);GO:0008270(zinc ion binding);GO:0016787(hydrolase activity);GO:0019370(leukotriene biosynthetic process);GO:0019538(protein metabolic process);GO:0043171(peptide catabolic process);GO:0046872(metal ion binding);GO:0070006(metalloaminopeptidase activity)	00590(Arachidonic acid metabolism);01100(Metabolic pathways)	K01254	EC:3.3.2.6	leukotriene A4 hydrolase [Source:VGNC Symbol;Acc:VGNC:89882]	protein_coding	16.6087	14.4853	12.0293	17.0192	11.8199	18.4828	13.3667	17.1146	17.8988	14.2174	0.887545	-0.172108	0.113172	0.99324	down	no
MSTRG.6256	CBX3	ENSSSCT00000051760;ENSSSCT00000018192;ENSSSCT00000052029	GO:0000122(negative regulation of transcription by RNA polymerase II);GO:0000775(chromosome, centromeric region);GO:0000785(chromatin);GO:0000791(euchromatin);GO:0000792(heterochromatin);GO:0001221(transcription coregulator binding);GO:0003682(chromatin binding);GO:0005634(nucleus);GO:0005721(pericentric heterochromatin);GO:0005819(spindle);GO:0006325(chromatin organization);GO:0006974(cellular response to DNA damage stimulus);GO:0019899(enzyme binding);GO:0019904(protein domain specific binding);GO:0031507(heterochromatin formation);GO:0035064(methylated histone binding);GO:0042802(identical protein binding);GO:0045892(negative regulation of DNA-templated transcription);GO:0061793(chromatin lock complex);GO:0090575(RNA polymerase II transcription regulator complex);GO:0090734(site of DNA damage);GO:1990226(histone methyltransferase binding);GO:1990226(histone methyltransferase binding)	NA	NA	NA	chromobox 3 [Source:HGNC Symbol;Acc:HGNC:1553]	protein_coding	4.23371	5.5629	3.26387	4.76651	3.73287	5.14407	4.55757	3.21509	4.85816	5.09162	0.942858	-0.0848881	0.1132	0.99324	down	no
MSTRG.9907	DPEP1	ENSSSCT00000028144	GO:0005654(nucleoplasm);GO:0005886(plasma membrane);GO:0006508(proteolysis);GO:0006629(lipid metabolic process);GO:0006691(leukotriene metabolic process);GO:0006751(glutathione catabolic process);GO:0006954(inflammatory response);GO:0008233(peptidase activity);GO:0008237(metallopeptidase activity);GO:0008800(beta-lactamase activity);GO:0016020(membrane);GO:0016324(apical plasma membrane);GO:0016787(hydrolase activity);GO:0016805(dipeptidase activity);GO:0016999(antibiotic metabolic process);GO:0030054(cell junction);GO:0030593(neutrophil chemotaxis);GO:0031225(anchored component of membrane);GO:0046872(metal ion binding);GO:0070573(metallodipeptidase activity)	NA	K01273	EC:3.4.13.19	dipeptidase 1 [Source:VGNC Symbol;Acc:VGNC:96982]	protein_coding	22.9553	20.043	24.0745	20.3657	24.6767	26.5853	24.7556	25.531	31.8612	22.5183	0.854202	-0.227352	0.113257	0.99324	down	no
MSTRG.10813	ZMYM6	ENSSSCT00000094675;ENSSSCT00000060801	GO:0007010(cytoskeleton organization);GO:0008270(zinc ion binding);GO:0022604(regulation of cell morphogenesis);GO:0022604(regulation of cell morphogenesis)	NA	NA	NA	zinc finger MYM-type containing 6 [Source:VGNC Symbol;Acc:VGNC:95185]	protein_coding	7.73728	9.45046	7.3472	14.2262	7.42171	8.22093	7.07613	4.34758	6.0307	9.27388	1.32143	0.402096	0.113261	0.99324	up	no
MSTRG.2711	RTN4RL1	ENSSSCT00000038142;ENSSSCT00000080163	GO:0005615(extracellular space);GO:0008201(heparin binding);GO:0009986(cell surface);GO:0010977(negative regulation of neuron projection development);GO:0022038(corpus callosum development);GO:0031012(extracellular matrix);GO:0035374(chondroitin sulfate binding);GO:0038023(signaling receptor activity);GO:0046658(anchored component of plasma membrane);GO:0048681(negative regulation of axon regeneration);GO:0048681(negative regulation of axon regeneration)	NA	NA	NA	reticulon 4 receptor like 1 [Source:VGNC Symbol;Acc:VGNC:92504]	protein_coding	0.292186	0.374373	0.215249	0.139765	0.211013	0.310497	0.40872	0.209165	0.476315	0.243112	0.748016	-0.418859	0.113318	0.99324	down	no
MSTRG.12635	METAP1	ENSSSCT00000043179;ENSSSCT00000071208	GO:0004177(aminopeptidase activity);GO:0006508(proteolysis);GO:0008233(peptidase activity);GO:0016787(hydrolase activity);GO:0046872(metal ion binding);GO:0070006(metalloaminopeptidase activity);GO:0070084(protein initiator methionine removal);GO:0070084(protein initiator methionine removal)	NA	K01265	EC:3.4.11.18	methionyl aminopeptidase 1 [Source:VGNC Symbol;Acc:VGNC:90151]	protein_coding	2.93437	2.04034	2.617	3.53877	1.70654	2.66973	3.31093	2.2861	3.53345	3.21438	0.854971	-0.226053	0.113393	0.99324	down	no
ENSSSCG00000029231	ENSSSCG00000029231	ENSSSCT00000089565;ENSSSCT00000050190;ENSSSCT00000065747;ENSSSCT00000003646;ENSSSCT00000035389	GO:0016020(membrane);GO:0016021(integral component of membrane);GO:0016021(integral component of membrane)	NA	NA	NA		protein_coding	0.0105677	0.0443267	0.0367873	0.0213263	0.14671	0.0143925	0	0.0218598	0.00360301	0.0379568	3.33776	1.73888	0.113458	0.99324	up	no
MSTRG.12514	ADAD1;BBS12	ENSSSCT00000009955;ENSSSCT00000056165;ENSSSCT00000049579	GO:0001673(male germ cell nucleus);GO:0003723(RNA binding);GO:0003725(double-stranded RNA binding);GO:0003726(double-stranded RNA adenosine deaminase activity);GO:0004000(adenosine deaminase activity);GO:0005730(nucleolus);GO:0005737(cytoplasm);GO:0006382(adenosine to inosine editing);GO:0006396(RNA processing);GO:0007286(spermatid development);GO:0008251(tRNA-specific adenosine deaminase activity);GO:0005524(ATP binding);GO:0005832(chaperonin-containing T-complex);GO:0005929(cilium);GO:0042073(intraciliary transport);GO:0042755(eating behavior);GO:0045444(fat cell differentiation);GO:0045494(photoreceptor cell maintenance);GO:0045599(negative regulation of fat cell differentiation);GO:0048863(stem cell differentiation);GO:0051131(chaperone-mediated protein complex assembly);GO:2000737(negative regulation of stem cell differentiation);GO:2000737(negative regulation of stem cell differentiation)	NA	NA	NA	adenosine deaminase domain containing 1 [Source:VGNC Symbol;Acc:VGNC:85058];Bardet-Biedl syndrome 12 [Source:HGNC Symbol;Acc:HGNC:26648]	protein_coding	13.1228	22.3583	18.3016	12.8126	16.3221	10.8914	16.157	8.81517	9.73012	15.6137	1.3547	0.437969	0.113477	0.99324	up	no
ENSSSCG00000009698	GLRA3	ENSSSCT00000040599	GO:0004888(transmembrane signaling receptor activity);GO:0005216(ion channel activity);GO:0005230(extracellular ligand-gated ion channel activity);GO:0005254(chloride channel activity);GO:0005886(plasma membrane);GO:0005887(integral component of plasma membrane);GO:0006811(ion transport);GO:0006821(chloride transport);GO:0007165(signal transduction);GO:0007218(neuropeptide signaling pathway);GO:0007268(chemical synaptic transmission);GO:0016020(membrane);GO:0016021(integral component of membrane);GO:0016594(glycine binding);GO:0016934(extracellularly glycine-gated chloride channel activity);GO:0016935(glycine-gated chloride channel complex);GO:0022824(transmitter-gated ion channel activity);GO:0022852(glycine-gated chloride ion channel activity);GO:0030054(cell junction);GO:0030594(neurotransmitter receptor activity);GO:0034220(ion transmembrane transport);GO:0034707(chloride channel complex);GO:0042391(regulation of membrane potential);GO:0042995(cell projection);GO:0043005(neuron projection);GO:0043200(response to amino acid);GO:0045202(synapse);GO:0045211(postsynaptic membrane);GO:0050877(nervous system process);GO:0051260(protein homooligomerization);GO:0060012(synaptic transmission, glycinergic);GO:0060079(excitatory postsynaptic potential);GO:1902476(chloride transmembrane transport)	04080(Neuroactive ligand-receptor interaction)	NA	NA	glycine receptor alpha 3 [Source:VGNC Symbol;Acc:VGNC:88493]	protein_coding	0.146884	0.160497	0.13532	0.838512	0	0.043589	0.082866	0.0359	0.183562	0	3.70382	1.88901	0.113494	0.99324	up	no
ENSSSCG00000016763	GLI3	ENSSSCT00000018248;ENSSSCT00000074730	GO:0000122(negative regulation of transcription by RNA polymerase II);GO:0000977(RNA polymerase II transcription regulatory region sequence-specific DNA binding);GO:0000978(RNA polymerase II cis-regulatory region sequence-specific DNA binding);GO:0001649(osteoblast differentiation);GO:0001656(metanephros development);GO:0001658(branching involved in ureteric bud morphogenesis);GO:0001701(in utero embryonic development);GO:0001822(kidney development);GO:0002052(positive regulation of neuroblast proliferation);GO:0002062(chondrocyte differentiation);GO:0003677(DNA binding);GO:0003682(chromatin binding);GO:0003700(DNA-binding transcription factor activity);GO:0005634(nucleus);GO:0005654(nucleoplasm);GO:0005730(nucleolus);GO:0005737(cytoplasm);GO:0005829(cytosol);GO:0005929(cilium);GO:0005930(axoneme);GO:0006355(regulation of DNA-templated transcription);GO:0006357(regulation of transcription by RNA polymerase II);GO:0006606(protein import into nucleus);GO:0006915(apoptotic process);GO:0007224(smoothened signaling pathway);GO:0007389(pattern specification process);GO:0007405(neuroblast proliferation);GO:0007411(axon guidance);GO:0007417(central nervous system development);GO:0007420(brain development);GO:0007442(hindgut morphogenesis);GO:0007507(heart development);GO:0008013(beta-catenin binding);GO:0008283(cell population proliferation);GO:0008285(negative regulation of cell population proliferation);GO:0009952(anterior/posterior pattern specification);GO:0009953(dorsal/ventral pattern formation);GO:0009954(proximal/distal pattern formation);GO:0010468(regulation of gene expression);GO:0016485(protein processing);GO:0016607(nuclear speck);GO:0017053(transcription repressor complex);GO:0021513(spinal cord dorsal/ventral patterning);GO:0021522(spinal cord motor neuron differentiation);GO:0021537(telencephalon development);GO:0021543(pallium development);GO:0021544(subpallium development);GO:0021631(optic nerve morphogenesis);GO:0021766(hippocampus development);GO:0021775(smoothened signaling pathway involved in ventral spinal cord interneuron specification);GO:0021776(smoothened signaling pathway involved in spinal cord motor neuron cell fate specification);GO:0021798(forebrain dorsal/ventral pattern formation);GO:0021801(cerebral cortex radial glia-guided migration);GO:0021819(layer formation in cerebral cortex);GO:0021861(forebrain radial glial cell differentiation);GO:0021915(neural tube development);GO:0022018(lateral ganglionic eminence cell proliferation);GO:0030182(neuron differentiation);GO:0030318(melanocyte differentiation);GO:0030324(lung development);GO:0030326(embryonic limb morphogenesis);GO:0030879(mammary gland development);GO:0030900(forebrain development);GO:0032331(negative regulation of chondrocyte differentiation);GO:0032332(positive regulation of chondrocyte differentiation);GO:0033077(T cell differentiation in thymus);GO:0035035(histone acetyltransferase binding);GO:0035108(limb morphogenesis);GO:0035295(tube development);GO:0036033(mediator complex binding);GO:0042127(regulation of cell population proliferation);GO:0042307(positive regulation of protein import into nucleus);GO:0042475(odontogenesis of dentin-containing tooth);GO:0042733(embryonic digit morphogenesis);GO:0042826(histone deacetylase binding);GO:0042981(regulation of apoptotic process);GO:0043010(camera-type eye development);GO:0043066(negative regulation of apoptotic process);GO:0043231(intracellular membrane-bounded organelle);GO:0043565(sequence-specific DNA binding);GO:0043586(tongue development);GO:0045060(negative thymic T cell selection);GO:0045595(regulation of cell differentiation);GO:0045665(negative regulation of neuron differentiation);GO:0045669(positive regulation of osteoblast differentiation);GO:0045879(negative regulation of smoothened signaling pathway);GO:0045892(negative regulation of DNA-templated transcription);GO:0045893(positive regulation of DNA-templated transcription);GO:0045944(positive regulation of transcription by RNA polymerase II);GO:0046632(alpha-beta T cell differentiation);GO:0046638(positive regulation of alpha-beta T cell differentiation);GO:0046639(negative regulation of alpha-beta T cell differentiation);GO:0046872(metal ion binding);GO:0048557(embryonic digestive tract morphogenesis);GO:0048566(embryonic digestive tract development);GO:0048568(embryonic organ development);GO:0048589(developmental growth);GO:0048593(camera-type eye morphogenesis);GO:0048598(embryonic morphogenesis);GO:0048646(anatomical structure formation involved in morphogenesis);GO:0048663(neuron fate commitment);GO:0048702(embryonic neurocranium morphogenesis);GO:0048704(embryonic skeletal system morphogenesis);GO:0048709(oligodendrocyte differentiation);GO:0048754(branching morphogenesis of an epithelial tube);GO:0048839(inner ear development);GO:0048856(anatomical structure development);GO:0060021(roof of mouth development);GO:0060173(limb development);GO:0060364(frontal suture morphogenesis);GO:0060366(lambdoid suture morphogenesis);GO:0060367(sagittal suture morphogenesis);GO:0060594(mammary gland specification);GO:0060831(smoothened signaling pathway involved in dorsal/ventral neural tube patterning);GO:0060840(artery development);GO:0060873(anterior semicircular canal development);GO:0060875(lateral semicircular canal development);GO:0061005(cell differentiation involved in kidney development);GO:0070242(thymocyte apoptotic process);GO:0071625(vocalization behavior);GO:0072089(stem cell proliferation);GO:0090090(negative regulation of canonical Wnt signaling pathway);GO:0120223(larynx morphogenesis);GO:1901620(regulation of smoothened signaling pathway involved in dorsal/ventral neural tube patterning);GO:1903010(regulation of bone development);GO:1990787(negative regulation of hh target transcription factor activity);GO:1990788(GLI-SUFU complex);GO:1990837(sequence-specific double-stranded DNA binding);GO:2000647(negative regulation of stem cell proliferation);GO:2000647(negative regulation of stem cell proliferation)	04024(cAMP signaling pathway);04340(Hedgehog signaling pathway);05200(Pathways in cancer);05217(Basal cell carcinoma);05217(Basal cell carcinoma)	NA	NA	GLI family zinc finger 3 [Source:VGNC Symbol;Acc:VGNC:88483]	protein_coding	0.808362	1.16291	0.724731	1.14416	1.57773	1.48276	1.41039	1.00128	2.02881	0.909908	0.792884	-0.334818	0.113548	0.99324	down	no
MSTRG.4994	WDSUB1	ENSSSCT00000053919;ENSSSCT00000050872;ENSSSCT00000077733;ENSSSCT00000089881	GO:0004842(ubiquitin-protein transferase activity);GO:0016567(protein ubiquitination);GO:0016567(protein ubiquitination)	NA	NA	NA	WD repeat, sterile alpha motif and U-box domain containing 1 [Source:VGNC Symbol;Acc:VGNC:96136]	protein_coding	3.10359	5.23253	2.19696	7.45231	3.20392	3.09988	2.65695	2.16518	4.24165	2.54592	1.44051	0.52658	0.113615	0.99324	up	no
MSTRG.9310	ADCY6	ENSSSCT00000000184	GO:0000166(nucleotide binding);GO:0004016(adenylate cyclase activity);GO:0005080(protein kinase C binding);GO:0005524(ATP binding);GO:0005886(plasma membrane);GO:0005887(integral component of plasma membrane);GO:0006171(cAMP biosynthetic process);GO:0007189(adenylate cyclase-activating G protein-coupled receptor signaling pathway);GO:0007193(adenylate cyclase-inhibiting G protein-coupled receptor signaling pathway);GO:0007212(dopamine receptor signaling pathway);GO:0009190(cyclic nucleotide biosynthetic process);GO:0016020(membrane);GO:0016021(integral component of membrane);GO:0016829(lyase activity);GO:0016849(phosphorus-oxygen lyase activity);GO:0035556(intracellular signal transduction);GO:0046872(metal ion binding);GO:0071380(cellular response to prostaglandin E stimulus);GO:0071870(cellular response to catecholamine stimulus);GO:0097746(blood vessel diameter maintenance);GO:1904322(cellular response to forskolin)	00230(Purine metabolism);01100(Metabolic pathways);01522(Endocrine resistance);04015(Rap1 signaling pathway);04022(cGMP-PKG signaling pathway);04024(cAMP signaling pathway);04062(Chemokine signaling pathway);04072(Phospholipase D signaling pathway);04114(Oocyte meiosis);04211(Longevity regulating pathway);04213(Longevity regulating pathway - multiple species);04261(Adrenergic signaling in cardiomyocytes);04270(Vascular smooth muscle contraction);04371(Apelin signaling pathway);04540(Gap junction);04611(Platelet activation);04713(Circadian entrainment);04714(Thermogenesis);04723(Retrograde endocannabinoid signaling);04724(Glutamatergic synapse);04725(Cholinergic synapse);04727(GABAergic synapse);04742(Taste transduction);04750(Inflammatory mediator regulation of TRP channels);04911(Insulin secretion);04912(GnRH signaling pathway);04913(Ovarian steroidogenesis);04914(Progesterone-mediated oocyte maturation);04915(Estrogen signaling pathway);04916(Melanogenesis);04918(Thyroid hormone synthesis);04921(Oxytocin signaling pathway);04923(Regulation of lipolysis in adipocytes);04924(Renin secretion);04925(Aldosterone synthesis and secretion);04926(Relaxin signaling pathway);04927(Cortisol synthesis and secretion);04928(Parathyroid hormone synthesis, secretion and action);04934(Cushing syndrome);04935(Growth hormone synthesis, secretion and action);04961(Endocrine and other factor-regulated calcium reabsorption);04962(Vasopressin-regulated water reabsorption);04970(Salivary secretion);04971(Gastric acid secretion);04972(Pancreatic secretion);04976(Bile secretion);05032(Morphine addiction);05163(Human cytomegalovirus infection);05166(Human T-cell leukemia virus 1 infection);05200(Pathways in cancer);05414(Dilated cardiomyopathy)	K08046	EC:4.6.1.1	adenylate cyclase 6 [Source:VGNC Symbol;Acc:VGNC:85110]	protein_coding	17.4549	18.289	14.6595	18.5003	14.0721	13.9949	14.4689	8.08138	15.6412	16.8838	1.20133	0.264627	0.113671	0.99324	up	no
MSTRG.3493	CCNL1	ENSSSCT00000070417;ENSSSCT00000026182	GO:0000079(regulation of cyclin-dependent protein serine/threonine kinase activity);GO:0000307(cyclin-dependent protein kinase holoenzyme complex);GO:0005634(nucleus);GO:0005654(nucleoplasm);GO:0006355(regulation of DNA-templated transcription);GO:0006357(regulation of transcription by RNA polymerase II);GO:0006396(RNA processing);GO:0016538(cyclin-dependent protein serine/threonine kinase regulator activity);GO:0016607(nuclear speck);GO:0043484(regulation of RNA splicing);GO:0043484(regulation of RNA splicing)	NA	NA	NA	cyclin L1 [Source:VGNC Symbol;Acc:VGNC:86363]	protein_coding	33.3628	43.0216	27.459	34.0827	26.7351	25.8951	30.4745	16.0491	26.0913	33.6855	1.24559	0.316829	0.113842	0.99324	up	no
MSTRG.13221	MEOX2	ENSSSCT00000016732	GO:0000978(RNA polymerase II cis-regulatory region sequence-specific DNA binding);GO:0000981(DNA-binding transcription factor activity, RNA polymerase II-specific);GO:0001228(DNA-binding transcription activator activity, RNA polymerase II-specific);GO:0001525(angiogenesis);GO:0001757(somite specification);GO:0003677(DNA binding);GO:0003700(DNA-binding transcription factor activity);GO:0005634(nucleus);GO:0005737(cytoplasm);GO:0006355(regulation of DNA-templated transcription);GO:0006357(regulation of transcription by RNA polymerase II);GO:0007519(skeletal muscle tissue development);GO:0043565(sequence-specific DNA binding);GO:0045944(positive regulation of transcription by RNA polymerase II);GO:0060021(roof of mouth development);GO:0060173(limb development);GO:0061053(somite development);GO:0090051(negative regulation of cell migration involved in sprouting angiogenesis);GO:1990837(sequence-specific double-stranded DNA binding)	NA	NA	NA	mesenchyme homeobox 2 [Source:VGNC Symbol;Acc:VGNC:90142]	protein_coding	1.05908	1.18354	0.682226	1.19182	1.2735	1.84583	1.03176	0.844889	2.10519	1.02407	0.786685	-0.346142	0.114037	0.99324	down	no
ENSSSCG00000012997	POLA2	ENSSSCT00000054483;ENSSSCT00000041295	GO:0003677(DNA binding);GO:0005634(nucleus);GO:0005654(nucleoplasm);GO:0005658(alpha DNA polymerase:primase complex);GO:0005829(cytosol);GO:0006260(DNA replication);GO:0006269(DNA replication, synthesis of RNA primer);GO:0006270(DNA replication initiation);GO:0006606(protein import into nucleus);GO:0006606(protein import into nucleus)	03030(DNA replication);03030(DNA replication)	NA	NA	DNA polymerase alpha 2, accessory subunit [Source:VGNC Symbol;Acc:VGNC:100329]	protein_coding	2.36015	2.4463	1.03502	2.31721	1.97488	3.23154	2.4323	1.53016	2.1672	2.77592	0.834924	-0.260283	0.114106	0.99324	down	no
ENSSSCG00000010947	FBP2	ENSSSCT00000011982	GO:0005737(cytoplasm);GO:0005829(cytosol);GO:0005886(plasma membrane);GO:0005975(carbohydrate metabolic process);GO:0005986(sucrose biosynthetic process);GO:0006000(fructose metabolic process);GO:0006002(fructose 6-phosphate metabolic process);GO:0006094(gluconeogenesis);GO:0016787(hydrolase activity);GO:0016791(phosphatase activity);GO:0030388(fructose 1,6-bisphosphate metabolic process);GO:0042132(fructose 1,6-bisphosphate 1-phosphatase activity);GO:0042578(phosphoric ester hydrolase activity);GO:0042802(identical protein binding);GO:0046872(metal ion binding)	00010(Glycolysis / Gluconeogenesis);00030(Pentose phosphate pathway);00051(Fructose and mannose metabolism);01100(Metabolic pathways);01200(Carbon metabolism);04152(AMPK signaling pathway);04910(Insulin signaling pathway);04922(Glucagon signaling pathway)	K03841	EC:3.1.3.11	fructose-bisphosphatase 2 [Source:NCBI gene (formerly Entrezgene);Acc:100134828]	protein_coding	0	0	0.0403793	0	0	0	0	0	1.38881	0	0.0290747	-5.10409	0.114179	0.99324	down	no
MSTRG.10440	ENSSSCG00000043562	ENSSSCT00000087135	GO:0006355(regulation of DNA-templated transcription)	NA	NA	NA		protein_coding	12.453	12.0782	8.26284	22.2203	10.6565	10.5136	9.02747	7.26208	9.91719	11.4829	1.36237	0.446123	0.114205	0.99324	up	no
MSTRG.10104	CES3	ENSSSCT00000084024	GO:0016787(hydrolase activity)	NA	K15743	EC:3.1.1.1	carboxylesterase 3 [Source:VGNC Symbol;Acc:VGNC:96948]	protein_coding	2.12571	3.23576	2.36558	2.75913	2.02297	1.07869	2.23653	1.13132	1.82465	2.675	1.39827	0.48364	0.114211	0.99324	up	no
ENSSSCG00000003478	CROCC	ENSSSCT00000042712;ENSSSCT00000003864	GO:0001917(photoreceptor inner segment);GO:0003779(actin binding);GO:0005198(structural molecule activity);GO:0005200(structural constituent of cytoskeleton);GO:0005813(centrosome);GO:0005814(centriole);GO:0005829(cytosol);GO:0005886(plasma membrane);GO:0007098(centrosome cycle);GO:0008104(protein localization);GO:0010457(centriole-centriole cohesion);GO:0010669(epithelial structure maintenance);GO:0015629(actin cytoskeleton);GO:0019725(cellular homeostasis);GO:0019894(kinesin binding);GO:0032053(ciliary basal body organization);GO:0033365(protein localization to organelle);GO:0035253(ciliary rootlet);GO:0045494(photoreceptor cell maintenance);GO:0045724(positive regulation of cilium assembly);GO:0051649(establishment of localization in cell);GO:0051656(establishment of organelle localization);GO:0097729(9+2 motile cilium);GO:0120219(subapical part of cell);GO:1903566(positive regulation of protein localization to cilium);GO:1903566(positive regulation of protein localization to cilium)	NA	NA	NA	ciliary rootlet coiled-coil, rootletin [Source:VGNC Symbol;Acc:VGNC:97946]	protein_coding	2.34055	3.73121	2.46815	3.52644	1.86992	1.70225	1.82175	1.05766	2.99984	2.7984	1.34262	0.425051	0.114306	0.99324	up	no
MSTRG.2102	CARS2	ENSSSCT00000068816;ENSSSCT00000086685;ENSSSCT00000080666;ENSSSCT00000059304;ENSSSCT00000068557	GO:0000166(nucleotide binding);GO:0004812(aminoacyl-tRNA ligase activity);GO:0004817(cysteine-tRNA ligase activity);GO:0005524(ATP binding);GO:0005737(cytoplasm);GO:0006412(translation);GO:0006418(tRNA aminoacylation for protein translation);GO:0006423(cysteinyl-tRNA aminoacylation);GO:0016874(ligase activity);GO:0046872(metal ion binding);GO:0046872(metal ion binding)	00970(Aminoacyl-tRNA biosynthesis);00970(Aminoacyl-tRNA biosynthesis)	K01883	EC:6.1.1.16	cysteinyl-tRNA synthetase 2, mitochondrial [Source:VGNC Symbol;Acc:VGNC:86197]	protein_coding	2.99687	2.98197	2.90445	5.73219	3.02519	2.52225	2.61495	2.32218	2.68088	2.77216	1.36618	0.450146	0.114604	0.99324	up	no
ENSSSCG00000017607	TMEM100	ENSSSCT00000091034;ENSSSCT00000070404	GO:0001525(angiogenesis);GO:0001570(vasculogenesis);GO:0001701(in utero embryonic development);GO:0003197(endocardial cushion development);GO:0003198(epithelial to mesenchymal transition involved in endocardial cushion formation);GO:0005783(endoplasmic reticulum);GO:0005886(plasma membrane);GO:0007219(Notch signaling pathway);GO:0016020(membrane);GO:0016021(integral component of membrane);GO:0030509(BMP signaling pathway);GO:0043204(perikaryon);GO:0043491(protein kinase B signaling);GO:0045603(positive regulation of endothelial cell differentiation);GO:0048471(perinuclear region of cytoplasm);GO:0050848(regulation of calcium-mediated signaling);GO:0051930(regulation of sensory perception of pain);GO:0060842(arterial endothelial cell differentiation);GO:0071773(cellular response to BMP stimulus);GO:2001214(positive regulation of vasculogenesis);GO:2001214(positive regulation of vasculogenesis)	NA	NA	NA	transmembrane protein 100 [Source:VGNC Symbol;Acc:VGNC:94059]	protein_coding	0.727879	0.8109	0.389833	1.48707	0.308688	0.744212	1.03155	0.171893	3.89192	0.875503	0.554628	-0.850408	0.11461	0.99324	down	no
ENSSSCG00000013470	MRPS33	ENSSSCT00000038216	GO:0005739(mitochondrion);GO:0005840(ribosome)	NA	NA	NA	mitochondrial ribosomal protein S33 [Source:VGNC Symbol;Acc:VGNC:90395]	protein_coding	1.74435	1.58626	1.49578	1.59683	1.52531	1.65163	2.07159	1.60462	1.90464	1.71395	0.888458	-0.170624	0.114662	0.99324	down	no
MSTRG.13300	SFRP4	ENSSSCT00000042092	GO:0002092(positive regulation of receptor internalization);GO:0005576(extracellular region);GO:0005615(extracellular space);GO:0005634(nucleus);GO:0005737(cytoplasm);GO:0008285(negative regulation of cell population proliferation);GO:0009986(cell surface);GO:0010628(positive regulation of gene expression);GO:0016055(Wnt signaling pathway);GO:0017147(Wnt-protein binding);GO:0030154(cell differentiation);GO:0043065(positive regulation of apoptotic process);GO:0043433(negative regulation of DNA-binding transcription factor activity);GO:0045606(positive regulation of epidermal cell differentiation);GO:0055062(phosphate ion homeostasis);GO:0060070(canonical Wnt signaling pathway);GO:0060349(bone morphogenesis);GO:0090090(negative regulation of canonical Wnt signaling pathway);GO:0090263(positive regulation of canonical Wnt signaling pathway);GO:1902174(positive regulation of keratinocyte apoptotic process);GO:2000119(negative regulation of sodium-dependent phosphate transport)	04310(Wnt signaling pathway)	NA	NA	secreted frizzled related protein 4 [Source:VGNC Symbol;Acc:VGNC:92776]	protein_coding	0.553348	1.42731	0.284672	2.056	2.03556	14.4156	1.00331	0.547673	1.08422	0.716355	0.357789	-1.48282	0.114754	0.99324	down	no
MSTRG.670	EEF1A1	ENSSSCT00000004960;ENSSSCT00000063597	GO:0000049(tRNA binding);GO:0000166(nucleotide binding);GO:0003746(translation elongation factor activity);GO:0003924(GTPase activity);GO:0005516(calmodulin binding);GO:0005525(GTP binding);GO:0005634(nucleus);GO:0005730(nucleolus);GO:0005737(cytoplasm);GO:0005829(cytosol);GO:0005886(plasma membrane);GO:0006412(translation);GO:0006414(translational elongation);GO:0019900(kinase binding);GO:0019901(protein kinase binding);GO:0030864(cortical actin cytoskeleton);GO:0032587(ruffle membrane);GO:0071364(cellular response to epidermal growth factor stimulus);GO:1900022(regulation of D-erythro-sphingosine kinase activity);GO:1900022(regulation of D-erythro-sphingosine kinase activity)	03013(RNA transport);05134(Legionellosis);05140(Leishmaniasis);05140(Leishmaniasis)	NA	NA	eukaryotic translation elongation factor 1 alpha 1 [Source:NCBI gene (formerly Entrezgene);Acc:574059]	protein_coding	688.635	451.742	690.637	552.815	539.952	824.555	509.363	743.908	975.267	563.919	0.808342	-0.306963	0.114851	0.99324	down	no
ENSSSCG00000033149	DDX47	ENSSSCT00000048185	GO:0000166(nucleotide binding);GO:0003676(nucleic acid binding);GO:0003724(RNA helicase activity);GO:0004386(helicase activity);GO:0005524(ATP binding);GO:0005634(nucleus);GO:0005730(nucleolus);GO:0006364(rRNA processing);GO:0008380(RNA splicing);GO:0008625(extrinsic apoptotic signaling pathway via death domain receptors);GO:0016787(hydrolase activity)	NA	K14777	EC:3.6.4.13	DEAD-box helicase 47 [Source:VGNC Symbol;Acc:VGNC:87224]	protein_coding	2.88596	2.39745	2.92996	2.81454	1.98868	3.0964	3.46061	1.66165	3.61006	3.81264	0.832191	-0.265014	0.114996	0.99324	down	no
MSTRG.8253	ADGRF3	ENSSSCT00000028489	GO:0004888(transmembrane signaling receptor activity);GO:0004930(G protein-coupled receptor activity);GO:0007166(cell surface receptor signaling pathway);GO:0007186(G protein-coupled receptor signaling pathway);GO:0016020(membrane);GO:0016021(integral component of membrane)	NA	NA	NA	adhesion G protein-coupled receptor F3 [Source:VGNC Symbol;Acc:VGNC:85127]	protein_coding	0.103223	0.095292	0.045348	0.910696	0.130577	0.09465	0.130066	0.086851	0.110525	0.100385	2.4597	1.29848	0.115001	0.99324	up	no
ENSSSCG00000001578	RNF8	ENSSSCT00000024576;ENSSSCT00000028776;ENSSSCT00000072907	GO:0000151(ubiquitin ligase complex);GO:0000781(chromosome, telomeric region);GO:0003682(chromatin binding);GO:0004842(ubiquitin-protein transferase activity);GO:0005634(nucleus);GO:0005654(nucleoplasm);GO:0005694(chromosome);GO:0005737(cytoplasm);GO:0005829(cytosol);GO:0006281(DNA repair);GO:0006302(double-strand break repair);GO:0006303(double-strand break repair via nonhomologous end joining);GO:0006325(chromatin organization);GO:0006511(ubiquitin-dependent protein catabolic process);GO:0006974(cellular response to DNA damage stimulus);GO:0007049(cell cycle);GO:0007286(spermatid development);GO:0008270(zinc ion binding);GO:0010212(response to ionizing radiation);GO:0016567(protein ubiquitination);GO:0016740(transferase activity);GO:0030496(midbody);GO:0031625(ubiquitin protein ligase binding);GO:0033522(histone H2A ubiquitination);GO:0033523(histone H2B ubiquitination);GO:0034244(negative regulation of transcription elongation by RNA polymerase II);GO:0035092(sperm DNA condensation);GO:0035861(site of double-strand break);GO:0042393(histone binding);GO:0042802(identical protein binding);GO:0042803(protein homodimerization activity);GO:0043130(ubiquitin binding);GO:0043486(histone exchange);GO:0045190(isotype switching);GO:0045739(positive regulation of DNA repair);GO:0046872(metal ion binding);GO:0051301(cell division);GO:0051865(protein autoubiquitination);GO:0061630(ubiquitin protein ligase activity);GO:0070534(protein K63-linked ubiquitination);GO:0070535(histone H2A K63-linked ubiquitination);GO:0070936(protein K48-linked ubiquitination);GO:0070936(protein K48-linked ubiquitination)	NA	K10667	EC:2.3.2.27	ring finger protein 8 [Source:HGNC Symbol;Acc:HGNC:10071]	protein_coding	3.89387	4.81001	4.15272	4.32851	3.21821	4.01033	3.80123	2.28321	3.43924	3.25083	1.21558	0.281644	0.11501	0.99324	up	no
MSTRG.5771	SPAG4	ENSSSCT00000060992	GO:0005634(nucleus);GO:0005639(integral component of nuclear inner membrane);GO:0016020(membrane);GO:0016021(integral component of membrane)	NA	NA	NA	sperm associated antigen 4 [Source:VGNC Symbol;Acc:VGNC:95512]	protein_coding	0.155852	0.183597	0.077675	0.057948	0.185358	0.211414	0.291014	0.178927	0.263077	0.103455	0.630249	-0.666006	0.115115	0.99324	down	no
MSTRG.4587	ENSSSCG00000010440	ENSSSCT00000011425;ENSSSCT00000073618	GO:0004725(protein tyrosine phosphatase activity);GO:0005634(nucleus);GO:0005829(cytosol);GO:0005886(plasma membrane);GO:0006470(protein dephosphorylation);GO:0006629(lipid metabolic process);GO:0008285(negative regulation of cell population proliferation);GO:0014065(phosphatidylinositol 3-kinase signaling);GO:0016311(dephosphorylation);GO:0016314(phosphatidylinositol-3,4,5-trisphosphate 3-phosphatase activity);GO:0016791(phosphatase activity);GO:0042995(cell projection);GO:0046856(phosphatidylinositol dephosphorylation);GO:0048870(cell motility);GO:0051896(regulation of protein kinase B signaling);GO:0052866(phosphatidylinositol phosphate phosphatase activity);GO:0052866(phosphatidylinositol phosphate phosphatase activity)	00562(Inositol phosphate metabolism);01100(Metabolic pathways);01521(EGFR tyrosine kinase inhibitor resistance);04068(FoxO signaling pathway);04070(Phosphatidylinositol signaling system);04071(Sphingolipid signaling pathway);04115(p53 signaling pathway);04140(Autophagy - animal);04150(mTOR signaling pathway);04151(PI3K-Akt signaling pathway);04218(Cellular senescence);04510(Focal adhesion);04931(Insulin resistance);05165(Human papillomavirus infection);05166(Human T-cell leukemia virus 1 infection);05200(Pathways in cancer);05206(MicroRNAs in cancer);05213(Endometrial cancer);05214(Glioma);05215(Prostate cancer);05218(Melanoma);05222(Small cell lung cancer);05224(Breast cancer);05225(Hepatocellular carcinoma);05230(Central carbon metabolism in cancer);05235(PD-L1 expression and PD-1 checkpoint pathway in cancer);05235(PD-L1 expression and PD-1 checkpoint pathway in cancer)	K01110	EC:3.1.3.16;EC:3.1.3.48;EC:3.1.3.67	phosphatase and tensin homolog [Source:NCBI gene (formerly Entrezgene);Acc:100156264]	protein_coding	9.26007	13.2512	10.0889	9.64666	9.09915	12.2343	11.3259	7.53489	12.5027	11.43	0.933093	-0.0999074	0.115116	0.99324	down	no
ENSSSCG00000034896	HPRT1	ENSSSCT00000065496;ENSSSCT00000051852	GO:0000166(nucleotide binding);GO:0000287(magnesium ion binding);GO:0001913(T cell mediated cytotoxicity);GO:0001975(response to amphetamine);GO:0004422(hypoxanthine phosphoribosyltransferase activity);GO:0005737(cytoplasm);GO:0005829(cytosol);GO:0006164(purine nucleotide biosynthetic process);GO:0006166(purine ribonucleoside salvage);GO:0006178(guanine salvage);GO:0007625(grooming behavior);GO:0007626(locomotory behavior);GO:0016740(transferase activity);GO:0016757(glycosyltransferase activity);GO:0021756(striatum development);GO:0021895(cerebral cortex neuron differentiation);GO:0021954(central nervous system neuron development);GO:0032263(GMP salvage);GO:0032264(IMP salvage);GO:0042417(dopamine metabolic process);GO:0042802(identical protein binding);GO:0043103(hypoxanthine salvage);GO:0044209(AMP salvage);GO:0045964(positive regulation of dopamine metabolic process);GO:0046038(GMP catabolic process);GO:0046040(IMP metabolic process);GO:0046083(adenine metabolic process);GO:0046100(hypoxanthine metabolic process);GO:0046651(lymphocyte proliferation);GO:0046872(metal ion binding);GO:0048813(dendrite morphogenesis);GO:0051289(protein homotetramerization);GO:0052657(guanine phosphoribosyltransferase activity);GO:0071542(dopaminergic neuron differentiation);GO:0071542(dopaminergic neuron differentiation)	00230(Purine metabolism);00983(Drug metabolism - other enzymes);01100(Metabolic pathways);01100(Metabolic pathways)	K00760	EC:2.4.2.8	hypoxanthine phosphoribosyltransferase 1 [Source:NCBI gene (formerly Entrezgene);Acc:397351]	protein_coding	1.59089	2.17188	1.24994	0.843321	1.65613	2.80451	1.36952	1.40027	1.89062	2.15849	0.780614	-0.357319	0.115283	0.99324	down	no
ENSSSCG00000027251	CDC7	ENSSSCT00000039605;ENSSSCT00000090968;ENSSSCT00000025161	GO:0000166(nucleotide binding);GO:0000727(double-strand break repair via break-induced replication);GO:0004672(protein kinase activity);GO:0004674(protein serine/threonine kinase activity);GO:0005524(ATP binding);GO:0005634(nucleus);GO:0005654(nucleoplasm);GO:0005737(cytoplasm);GO:0006468(protein phosphorylation);GO:0007165(signal transduction);GO:0008284(positive regulation of cell population proliferation);GO:0010571(positive regulation of nuclear cell cycle DNA replication);GO:0010971(positive regulation of G2/M transition of mitotic cell cycle);GO:0016301(kinase activity);GO:0016310(phosphorylation);GO:0018105(peptidyl-serine phosphorylation);GO:0044770(cell cycle phase transition);GO:0045171(intercellular bridge);GO:0051301(cell division);GO:0072686(mitotic spindle);GO:0072686(mitotic spindle)	04110(Cell cycle);04110(Cell cycle)	K02214	EC:2.7.11.1	cell division cycle 7 [Source:VGNC Symbol;Acc:VGNC:97922]	protein_coding	1.45476	2.29935	1.26612	1.74514	1.35995	2.89381	1.67287	1.18051	1.88233	1.78144	0.86339	-0.211916	0.115338	0.99324	down	no
ENSSSCG00000061849	ENSSSCG00000061849	ENSSSCT00000098501	NA	NA	NA	NA		protein_coding	0.256419	0.491475	0.099578	0.544509	0.012896	0	0.019018	0.188065	0	0	6.78413	2.76216	0.115453	0.99324	up	no
MSTRG.10604	VPS13D	ENSSSCT00000003816;ENSSSCT00000039196	GO:0006623(protein targeting to vacuole);GO:0007005(mitochondrion organization);GO:0019898(extrinsic component of membrane);GO:0045053(protein retention in Golgi apparatus);GO:1901526(positive regulation of mitophagy);GO:1901526(positive regulation of mitophagy)	NA	NA	NA	vacuolar protein sorting 13 homolog D [Source:VGNC Symbol;Acc:VGNC:94841]	protein_coding	14.8812	16.5226	10.5601	25.1852	11.7129	14.0595	11.5862	6.80741	13.3072	14.4905	1.30889	0.388347	0.115501	0.99324	up	no
MSTRG.4358	ACTN2	ENSSSCT00000011106;ENSSSCT00000066734;ENSSSCT00000085409	GO:0003779(actin binding);GO:0005509(calcium ion binding);GO:0005546(phosphatidylinositol-4,5-bisphosphate binding);GO:0005886(plasma membrane);GO:0005925(focal adhesion);GO:0006936(muscle contraction);GO:0008092(cytoskeletal protein binding);GO:0019904(protein domain specific binding);GO:0030017(sarcomere);GO:0030018(Z disc);GO:0030035(microspike assembly);GO:0030036(actin cytoskeleton organization);GO:0030054(cell junction);GO:0030175(filopodium);GO:0030274(LIM domain binding);GO:0030374(nuclear receptor coactivator activity);GO:0030864(cortical actin cytoskeleton);GO:0031432(titin binding);GO:0042391(regulation of membrane potential);GO:0042802(identical protein binding);GO:0042995(cell projection);GO:0043267(negative regulation of potassium ion transport);GO:0043268(positive regulation of potassium ion transport);GO:0044325(transmembrane transporter binding);GO:0045214(sarcomere organization);GO:0045893(positive regulation of DNA-templated transcription);GO:0046872(metal ion binding);GO:0048041(focal adhesion assembly);GO:0051015(actin filament binding);GO:0051373(FATZ binding);GO:0051695(actin filament uncapping);GO:0055001(muscle cell development);GO:0055013(cardiac muscle cell development);GO:0070080(titin Z domain binding);GO:0072659(protein localization to plasma membrane);GO:0086097(phospholipase C-activating angiotensin-activated signaling pathway);GO:1901017(negative regulation of potassium ion transmembrane transporter activity);GO:1901018(positive regulation of potassium ion transmembrane transporter activity);GO:2000009(negative regulation of protein localization to cell surface);GO:2001137(positive regulation of endocytic recycling);GO:2001259(positive regulation of cation channel activity);GO:2001259(positive regulation of cation channel activity)	05412(Arrhythmogenic right ventricular cardiomyopathy);05412(Arrhythmogenic right ventricular cardiomyopathy)	NA	NA	actinin alpha 2 [Source:VGNC Symbol;Acc:VGNC:85046]	protein_coding	1.95782	3.74576	1.9248	2.87685	2.62609	2.26051	1.88338	1.17735	2.74448	2.18622	1.28086	0.357117	0.115548	0.99324	up	no
ENSSSCG00000001487	KLHL31	ENSSSCT00000001659	GO:0001933(negative regulation of protein phosphorylation);GO:0005634(nucleus);GO:0005737(cytoplasm);GO:0046329(negative regulation of JNK cascade)	NA	NA	NA	kelch like family member 31 [Source:VGNC Symbol;Acc:VGNC:89526]	protein_coding	0.014086	0.066668	0.057459	0	0.030967	0	0.066523	0.030035	0.35871	0.126765	0.290671	-1.78254	0.11557	0.99324	down	no
ENSSSCG00000005194	PTPRD	ENSSSCT00000064789;ENSSSCT00000080232;ENSSSCT00000072428;ENSSSCT00000005727	GO:0004721(phosphoprotein phosphatase activity);GO:0004725(protein tyrosine phosphatase activity);GO:0005102(signaling receptor binding);GO:0006470(protein dephosphorylation);GO:0006936(muscle contraction);GO:0007157(heterophilic cell-cell adhesion via plasma membrane cell adhesion molecules);GO:0016020(membrane);GO:0016021(integral component of membrane);GO:0016043(cellular component organization);GO:0016311(dephosphorylation);GO:0016787(hydrolase activity);GO:0016791(phosphatase activity);GO:0030182(neuron differentiation);GO:0031430(M band);GO:0046426(negative regulation of receptor signaling pathway via JAK-STAT);GO:0050775(positive regulation of dendrite morphogenesis);GO:0050776(regulation of immune response);GO:0050804(modulation of chemical synaptic transmission);GO:0050839(cell adhesion molecule binding);GO:0051015(actin filament binding);GO:0051965(positive regulation of synapse assembly);GO:0097105(presynaptic membrane assembly);GO:0098685(Schaffer collateral - CA1 synapse);GO:0098686(hippocampal mossy fiber to CA3 synapse);GO:0098978(glutamatergic synapse);GO:0099056(integral component of presynaptic membrane);GO:0099151(regulation of postsynaptic density assembly);GO:0099545(trans-synaptic signaling by trans-synaptic complex);GO:0099560(synaptic membrane adhesion);GO:1905606(regulation of presynapse assembly);GO:1905606(regulation of presynapse assembly)	NA	K06777	EC:3.1.3.48	protein tyrosine phosphatase receptor type D [Source:HGNC Symbol;Acc:HGNC:9668]	protein_coding	0.93947	1.95988	0.524539	2.55693	0.829262	1.9729	2.04474	0.702555	3.08213	1.42916	0.7377	-0.438893	0.115679	0.99324	down	no
ENSSSCG00000040768	TRHR	ENSSSCT00000041658	GO:0004930(G protein-coupled receptor activity);GO:0004997(thyrotropin-releasing hormone receptor activity);GO:0005886(plasma membrane);GO:0007165(signal transduction);GO:0007186(G protein-coupled receptor signaling pathway);GO:0007200(phospholipase C-activating G protein-coupled receptor signaling pathway);GO:0016020(membrane);GO:0016021(integral component of membrane)	NA	NA	NA	thyrotropin releasing hormone receptor [Source:VGNC Symbol;Acc:VGNC:98879]	protein_coding	0.013488	0.013073	0.013946	0	0.024995	0.024359	0.032523	0.015922	0.101542	0.018818	0.3391	-1.56022	0.115783	0.99324	down	no
MSTRG.10074	KIFC3	ENSSSCT00000050746;ENSSSCT00000040332;ENSSSCT00000067485	GO:0000166(nucleotide binding);GO:0003777(microtubule motor activity);GO:0005524(ATP binding);GO:0005794(Golgi apparatus);GO:0005813(centrosome);GO:0005871(kinesin complex);GO:0005874(microtubule);GO:0005915(zonula adherens);GO:0007017(microtubule-based process);GO:0007018(microtubule-based movement);GO:0007030(Golgi organization);GO:0008017(microtubule binding);GO:0008569(minus-end-directed microtubule motor activity);GO:0045218(zonula adherens maintenance);GO:0090136(epithelial cell-cell adhesion);GO:0090136(epithelial cell-cell adhesion)	NA	NA	NA	kinesin family member C3 [Source:VGNC Symbol;Acc:VGNC:89479]	protein_coding	5.28573	5.59944	4.03339	9.06969	3.80074	4.40774	3.76308	3.00592	5.77064	3.8444	1.33654	0.4185	0.115819	0.99324	up	no
MSTRG.12067	SRSF5	ENSSSCT00000052294	GO:0000398(mRNA splicing, via spliceosome);GO:0003676(nucleic acid binding);GO:0003723(RNA binding);GO:0003729(mRNA binding);GO:0005634(nucleus);GO:0005654(nucleoplasm);GO:0005730(nucleolus);GO:0005829(cytosol);GO:0016607(nuclear speck)	03040(Spliceosome);05168(Herpes simplex virus 1 infection)	NA	NA	serine and arginine rich splicing factor 5 [Source:VGNC Symbol;Acc:VGNC:93476]	protein_coding	36.2465	51.0925	24.9963	52.6364	35.2717	28.9664	31.0205	22.6399	39.3452	34.9645	1.27595	0.351574	0.115825	0.99324	up	no
MSTRG.3160	RBM15B	ENSSSCT00000012500	GO:0000381(regulation of alternative mRNA splicing, via spliceosome);GO:0001510(RNA methylation);GO:0003676(nucleic acid binding);GO:0003723(RNA binding);GO:0003729(mRNA binding);GO:0005634(nucleus);GO:0005635(nuclear envelope);GO:0005654(nucleoplasm);GO:0006406(mRNA export from nucleus);GO:0009048(dosage compensation by inactivation of X chromosome);GO:0016607(nuclear speck);GO:0036396(RNA N6-methyladenosine methyltransferase complex)	NA	NA	NA	RNA binding motif protein 15B [Source:VGNC Symbol;Acc:VGNC:98285]	protein_coding	9.74013	9.19445	8.04323	16.3055	8.14105	7.29946	7.58878	5.79058	9.92291	8.71829	1.30784	0.387188	0.115853	0.99324	up	no
MSTRG.8700	KCNJ10	ENSSSCT00000063333	GO:0005242(inward rectifier potassium channel activity);GO:0005244(voltage-gated ion channel activity);GO:0005267(potassium channel activity);GO:0005886(plasma membrane);GO:0006811(ion transport);GO:0006813(potassium ion transport);GO:0007601(visual perception);GO:0007628(adult walking behavior);GO:0014003(oligodendrocyte development);GO:0016020(membrane);GO:0016021(integral component of membrane);GO:0016323(basolateral plasma membrane);GO:0022010(central nervous system myelination);GO:0034765(regulation of ion transmembrane transport);GO:0035865(cellular response to potassium ion);GO:0042391(regulation of membrane potential);GO:0044297(cell body);GO:0048169(regulation of long-term neuronal synaptic plasticity);GO:0051649(establishment of localization in cell);GO:0051935(glutamate reuptake);GO:0055075(potassium ion homeostasis);GO:0060075(regulation of resting membrane potential);GO:0071805(potassium ion transmembrane transport);GO:0097449(astrocyte projection);GO:0097546(ciliary base);GO:0098793(presynapse);GO:1905515(non-motile cilium assembly);GO:1990573(potassium ion import across plasma membrane)	04971(Gastric acid secretion);05016(Huntington disease)	NA	NA	potassium inwardly rectifying channel subfamily J member 10 [Source:VGNC Symbol;Acc:VGNC:89353]	protein_coding	0.051541	0.116746	0.077462	0.179855	0.13906	0.066996	0.077978	0.009167	0.076764	0.076677	1.83582	0.876422	0.115862	0.99324	up	no
ENSSSCG00000006936	ODF2L	ENSSSCT00000007599;ENSSSCT00000062333;ENSSSCT00000048203	GO:0005737(cytoplasm);GO:0005813(centrosome);GO:0005815(microtubule organizing center);GO:0034451(centriolar satellite);GO:0036064(ciliary basal body);GO:0042995(cell projection);GO:1902017(regulation of cilium assembly);GO:1902018(negative regulation of cilium assembly);GO:1902018(negative regulation of cilium assembly)	NA	NA	NA	outer dense fiber of sperm tails 2 like [Source:VGNC Symbol;Acc:VGNC:91018]	protein_coding	7.80005	14.0238	7.90724	13.0658	8.24883	9.52504	8.11309	4.86139	6.38175	9.80624	1.31944	0.399921	0.116047	0.99324	up	no
MSTRG.4761	PLEKHA1	ENSSSCT00000039942;ENSSSCT00000075674;ENSSSCT00000042818	GO:0001553(luteinization);GO:0005654(nucleoplasm);GO:0005737(cytoplasm);GO:0005829(cytosol);GO:0005886(plasma membrane);GO:0007283(spermatogenesis);GO:0008209(androgen metabolic process);GO:0008210(estrogen metabolic process);GO:0008585(female gonad development);GO:0009791(post-embryonic development);GO:0014065(phosphatidylinositol 3-kinase signaling);GO:0016020(membrane);GO:0030165(PDZ domain binding);GO:0031529(ruffle organization);GO:0032587(ruffle membrane);GO:0033327(Leydig cell differentiation);GO:0035264(multicellular organism growth);GO:0043325(phosphatidylinositol-3,4-bisphosphate binding);GO:0045184(establishment of protein localization);GO:0048008(platelet-derived growth factor receptor signaling pathway);GO:0048705(skeletal system morphogenesis);GO:0050853(B cell receptor signaling pathway);GO:0051898(negative regulation of protein kinase B signaling);GO:0060021(roof of mouth development);GO:0060325(face morphogenesis);GO:0070301(cellular response to hydrogen peroxide);GO:0070301(cellular response to hydrogen peroxide)	NA	NA	NA	pleckstrin homology domain containing A1 [Source:VGNC Symbol;Acc:VGNC:91533]	protein_coding	3.73382	5.84601	3.87	4.19119	3.40307	2.95192	3.57356	2.39951	2.94069	4.33129	1.29926	0.377691	0.116078	0.99324	up	no
ENSSSCG00000032749	PCDH18	ENSSSCT00000052546	GO:0005509(calcium ion binding);GO:0005886(plasma membrane);GO:0005887(integral component of plasma membrane);GO:0007155(cell adhesion);GO:0007156(homophilic cell adhesion via plasma membrane adhesion molecules);GO:0007399(nervous system development);GO:0007420(brain development);GO:0016020(membrane);GO:0016021(integral component of membrane)	NA	NA	NA	protocadherin 18 [Source:VGNC Symbol;Acc:VGNC:91215]	protein_coding	1.88585	3.24271	1.90147	2.01173	2.64608	3.48903	2.44638	1.45114	3.96526	2.78164	0.826963	-0.274105	0.116116	0.99324	down	no
ENSSSCG00000035403	RFX2	ENSSSCT00000043271;ENSSSCT00000060767	GO:0000978(RNA polymerase II cis-regulatory region sequence-specific DNA binding);GO:0000981(DNA-binding transcription factor activity, RNA polymerase II-specific);GO:0003677(DNA binding);GO:0003700(DNA-binding transcription factor activity);GO:0005634(nucleus);GO:0006355(regulation of DNA-templated transcription);GO:0006357(regulation of transcription by RNA polymerase II);GO:1990837(sequence-specific double-stranded DNA binding);GO:1990837(sequence-specific double-stranded DNA binding)	NA	NA	NA	regulatory factor X2 [Source:VGNC Symbol;Acc:VGNC:92244]	protein_coding	0.485561	1.02279	0.440427	0.880069	0.371243	0.812769	0.707118	0.368667	1.52804	0.828326	0.753865	-0.407622	0.116148	0.99324	down	no
MSTRG.12034	RAB15	ENSSSCT00000106153;ENSSSCT00000046513	GO:0003924(GTPase activity);GO:0005525(GTP binding);GO:0005737(cytoplasm);GO:0005768(endosome);GO:0005794(Golgi apparatus);GO:0005886(plasma membrane);GO:0005929(cilium);GO:0006904(vesicle docking involved in exocytosis);GO:0008021(synaptic vesicle);GO:0009306(protein secretion);GO:0010008(endosome membrane);GO:0016020(membrane);GO:0017157(regulation of exocytosis);GO:0032482(Rab protein signal transduction);GO:0032593(insulin-responsive compartment);GO:0032869(cellular response to insulin stimulus);GO:0048471(perinuclear region of cytoplasm);GO:0055037(recycling endosome);GO:0072659(protein localization to plasma membrane);GO:1903307(positive regulation of regulated secretory pathway);GO:1903307(positive regulation of regulated secretory pathway)	NA	NA	NA	RAB15, member RAS onco family [Source:VGNC Symbol;Acc:VGNC:98239]	protein_coding	5.2187	5.07718	3.43237	3.78316	4.89888	6.50953	5.07766	4.18265	4.74593	5.30589	0.867887	-0.20442	0.116203	0.99324	down	no
ENSSSCG00000043408	ENSSSCG00000043408	ENSSSCT00000090207	NA	NA	NA	NA		protein_coding	0.044268	0.136177	0.180509	0.216232	0.040043	0.054009	0.082113	0.043047	0.042237	0.068102	2.13199	1.0922	0.116342	0.99324	up	no
MSTRG.4148	PTPN11	ENSSSCT00000030697;ENSSSCT00000082803;ENSSSCT00000089137	GO:0000077(DNA damage checkpoint signaling);GO:0001784(phosphotyrosine residue binding);GO:0004721(phosphoprotein phosphatase activity);GO:0004725(protein tyrosine phosphatase activity);GO:0004726(non-membrane spanning protein tyrosine phosphatase activity);GO:0005158(insulin receptor binding);GO:0005634(nucleus);GO:0005737(cytoplasm);GO:0006470(protein dephosphorylation);GO:0006629(lipid metabolic process);GO:0006641(triglyceride metabolic process);GO:0007165(signal transduction);GO:0007173(epidermal growth factor receptor signaling pathway);GO:0007229(integrin-mediated signaling pathway);GO:0007409(axonogenesis);GO:0007420(brain development);GO:0007507(heart development);GO:0008543(fibroblast growth factor receptor signaling pathway);GO:0009755(hormone-mediated signaling pathway);GO:0009967(positive regulation of signal transduction);GO:0016311(dephosphorylation);GO:0016787(hydrolase activity);GO:0016791(phosphatase activity);GO:0019901(protein kinase binding);GO:0021697(cerebellar cortex formation);GO:0030159(signaling receptor complex adaptor activity);GO:0030220(platelet formation);GO:0030971(receptor tyrosine kinase binding);GO:0032331(negative regulation of chondrocyte differentiation);GO:0032528(microvillus organization);GO:0032728(positive regulation of interferon-beta production);GO:0032755(positive regulation of interleukin-6 production);GO:0032760(positive regulation of tumor necrosis factor production);GO:0032991(protein-containing complex);GO:0033277(abortive mitotic cell cycle);GO:0033628(regulation of cell adhesion mediated by integrin);GO:0033629(negative regulation of cell adhesion mediated by integrin);GO:0035264(multicellular organism growth);GO:0035265(organ growth);GO:0035335(peptidyl-tyrosine dephosphorylation);GO:0035855(megakaryocyte development);GO:0036302(atrioventricular canal development);GO:0038127(ERBB signaling pathway);GO:0042445(hormone metabolic process);GO:0042593(glucose homeostasis);GO:0043254(regulation of protein-containing complex assembly);GO:0043408(regulation of MAPK cascade);GO:0045296(cadherin binding);GO:0045778(positive regulation of ossification);GO:0045931(positive regulation of mitotic cell cycle);GO:0046326(positive regulation of glucose import);GO:0046628(positive regulation of insulin receptor signaling pathway);GO:0046676(negative regulation of insulin secretion);GO:0046825(regulation of protein export from nucleus);GO:0046887(positive regulation of hormone secretion);GO:0046888(negative regulation of hormone secretion);GO:0048008(platelet-derived growth factor receptor signaling pathway);GO:0048011(neurotrophin TRK receptor signaling pathway);GO:0048013(ephrin receptor signaling pathway);GO:0048609(multicellular organismal reproductive process);GO:0048806(genitalia development);GO:0048839(inner ear development);GO:0048873(homeostasis of number of cells within a tissue);GO:0050731(positive regulation of peptidyl-tyrosine phosphorylation);GO:0050839(cell adhesion molecule binding);GO:0051428(peptide hormone receptor binding);GO:0051463(negative regulation of cortisol secretion);GO:0060020(Bergmann glial cell differentiation);GO:0060125(negative regulation of growth hormone secretion);GO:0060325(face morphogenesis);GO:0061582(intestinal epithelial cell migration);GO:0070374(positive regulation of ERK1 and ERK2 cascade);GO:0071364(cellular response to epidermal growth factor stimulus);GO:1990782(protein tyrosine kinase binding);GO:1990782(protein tyrosine kinase binding)	04014(Ras signaling pathway);04072(Phospholipase D signaling pathway);04360(Axon guidance);04625(C-type lectin receptor signaling pathway);04630(JAK-STAT signaling pathway);04650(Natural killer cell mediated cytotoxicity);04670(Leukocyte transendothelial migration);04722(Neurotrophin signaling pathway);04920(Adipocytokine signaling pathway);04931(Insulin resistance);05168(Herpes simplex virus 1 infection);05205(Proteoglycans in cancer);05211(Renal cell carcinoma);05220(Chronic myeloid leukemia);05235(PD-L1 expression and PD-1 checkpoint pathway in cancer);05235(PD-L1 expression and PD-1 checkpoint pathway in cancer)	K07293	EC:3.1.3.48	protein tyrosine phosphatase non-receptor type 11 [Source:VGNC Symbol;Acc:VGNC:91972]	protein_coding	7.10715	8.05839	6.88955	4.14195	5.6692	9.03567	7.15363	5.54012	9.20416	6.91381	0.841966	-0.248165	0.116472	0.99324	down	no
MSTRG.3586	ALG3	ENSSSCT00000025814	GO:0000030(mannosyltransferase activity);GO:0000033(alpha-1,3-mannosyltransferase activity);GO:0005783(endoplasmic reticulum);GO:0005789(endoplasmic reticulum membrane);GO:0006486(protein glycosylation);GO:0016020(membrane);GO:0016021(integral component of membrane);GO:0016740(transferase activity);GO:0016757(glycosyltransferase activity);GO:0052925(dol-P-Man:Man(5)GlcNAc(2)-PP-Dol alpha-1,3-mannosyltransferase activity);GO:0097502(mannosylation)	00510(N-Glycan biosynthesis);00513(Various types of N-glycan biosynthesis);01100(Metabolic pathways)	K03845	EC:2.4.1.258	ALG3 alpha-1,3- mannosyltransferase [Source:VGNC Symbol;Acc:VGNC:85251]	protein_coding	7.9637	7.37826	9.34309	5.58313	7.8834	13.1872	8.2526	9.29004	7.69373	9.09696	0.802844	-0.316808	0.116479	0.99324	down	no
ENSSSCG00000039185	EPB41L5	ENSSSCT00000100689;ENSSSCT00000049249;ENSSSCT00000036810;ENSSSCT00000079712;ENSSSCT00000058948	GO:0000904(cell morphogenesis involved in differentiation);GO:0001701(in utero embryonic development);GO:0001756(somitogenesis);GO:0001837(epithelial to mesenchymal transition);GO:0001839(neural plate morphogenesis);GO:0001917(photoreceptor inner segment);GO:0001954(positive regulation of cell-matrix adhesion);GO:0003382(epithelial cell morphogenesis);GO:0003383(apical constriction);GO:0005654(nucleoplasm);GO:0005737(cytoplasm);GO:0005829(cytosol);GO:0005856(cytoskeleton);GO:0005886(plasma membrane);GO:0005912(adherens junction);GO:0005925(focal adhesion);GO:0006931(substrate-dependent cell migration, cell attachment to substrate);GO:0007398(ectoderm development);GO:0007492(endoderm development);GO:0007498(mesoderm development);GO:0007509(mesoderm migration involved in gastrulation);GO:0008092(cytoskeletal protein binding);GO:0009826(unidimensional cell growth);GO:0010608(post-transcriptional regulation of gene expression);GO:0010634(positive regulation of epithelial cell migration);GO:0016020(membrane);GO:0019904(protein domain specific binding);GO:0022408(negative regulation of cell-cell adhesion);GO:0030036(actin cytoskeleton organization);GO:0031032(actomyosin structure organization);GO:0031252(cell leading edge);GO:0032091(negative regulation of protein binding);GO:0032092(positive regulation of protein binding);GO:0032525(somite rostral/caudal axis specification);GO:0032587(ruffle membrane);GO:0048318(axial mesoderm development);GO:0048319(axial mesoderm morphogenesis);GO:0048339(paraxial mesoderm development);GO:0048617(embryonic foregut morphogenesis);GO:0051894(positive regulation of focal adhesion assembly);GO:0070201(regulation of establishment of protein localization);GO:0070986(left/right axis specification);GO:0071560(cellular response to transforming growth factor beta stimulus);GO:0071560(cellular response to transforming growth factor beta stimulus)	NA	NA	NA	erythrocyte membrane protein band 4.1 like 5 [Source:VGNC Symbol;Acc:VGNC:97979]	protein_coding	2.83005	3.27869	2.14311	4.07041	2.5323	2.43694	2.52803	1.83678	2.83723	2.30219	1.24398	0.314962	0.116499	0.99324	up	no
MSTRG.4195	CORO1C	ENSSSCT00000010896;ENSSSCT00000087808;ENSSSCT00000031523	GO:0001755(neural crest cell migration);GO:0001932(regulation of protein phosphorylation);GO:0001933(negative regulation of protein phosphorylation);GO:0005856(cytoskeleton);GO:0007015(actin filament organization);GO:0010008(endosome membrane);GO:0010632(regulation of epithelial cell migration);GO:0010633(negative regulation of epithelial cell migration);GO:0010762(regulation of fibroblast migration);GO:0015629(actin cytoskeleton);GO:0016197(endosomal transport);GO:0016328(lateral plasma membrane);GO:0016477(cell migration);GO:0016600(flotillin complex);GO:0030027(lamellipodium);GO:0030036(actin cytoskeleton organization);GO:0031267(small GTPase binding);GO:0031982(vesicle);GO:0044387(negative regulation of protein kinase activity by regulation of protein phosphorylation);GO:0045184(establishment of protein localization);GO:0051015(actin filament binding);GO:0051893(regulation of focal adhesion assembly);GO:0051895(negative regulation of focal adhesion assembly);GO:0090148(membrane fission);GO:0090630(activation of GTPase activity);GO:0097750(endosome membrane tubulation);GO:0140285(endosome fission);GO:1900024(regulation of substrate adhesion-dependent cell spreading);GO:1900025(negative regulation of substrate adhesion-dependent cell spreading);GO:1900027(regulation of ruffle assembly);GO:2000394(positive regulation of lamellipodium morphogenesis);GO:2000394(positive regulation of lamellipodium morphogenesis)	NA	NA	NA	coronin 1C [Source:VGNC Symbol;Acc:VGNC:86914]	protein_coding	6.25245	9.08939	6.55748	5.28315	5.27066	8.40959	7.83353	5.82114	6.97135	7.27025	0.893882	-0.161844	0.116507	0.99324	down	no
MSTRG.10218	ENSSSCG00000058854	ENSSSCT00000098738	GO:0005634(nucleus)	NA	NA	NA		protein_coding	5.1594	5.26398	7.4845	8.24429	5.79954	10.4351	7.19762	6.48955	7.37324	7.55012	0.818317	-0.289268	0.116572	0.99324	down	no
MSTRG.1229	POLR1E	ENSSSCT00000005886	GO:0000428(DNA-directed RNA polymerase complex);GO:0001179(RNA polymerase I general transcription initiation factor binding);GO:0001188(RNA polymerase I preinitiation complex assembly);GO:0001650(fibrillar center);GO:0003677(DNA binding);GO:0005634(nucleus);GO:0005654(nucleoplasm);GO:0005730(nucleolus);GO:0005736(RNA polymerase I complex);GO:0006351(DNA-templated transcription);GO:0006362(transcription elongation by RNA polymerase I);GO:0042790(nucleolar large rRNA transcription by RNA polymerase I)	03020(RNA polymerase)	NA	NA	RNA polymerase I subunit E [Source:VGNC Symbol;Acc:VGNC:91645]	protein_coding	7.87782	13.1579	9.69578	13.8946	9.43527	5.6547	10.0919	4.1814	9.17113	11.2448	1.34001	0.422245	0.116619	0.99324	up	no
ENSSSCG00000016493	TMEM178B	ENSSSCT00000017957	GO:0016020(membrane);GO:0016021(integral component of membrane)	NA	NA	NA	transmembrane protein 178B [Source:HGNC Symbol;Acc:HGNC:44112]	protein_coding	1.4929	1.38448	1.72274	3.41842	1.21815	0.80517	1.79794	0.768896	1.32033	1.39228	1.51804	0.60221	0.116642	0.99324	up	no
MSTRG.9561	FGFR1OP2	ENSSSCT00000032540;ENSSSCT00000000597	GO:0009611(response to wounding);GO:0042060(wound healing);GO:0042802(identical protein binding);GO:0042802(identical protein binding)	NA	NA	NA	FGFR1 onco partner 2 [Source:VGNC Symbol;Acc:VGNC:88119]	protein_coding	3.74504	5.86625	4.17165	6.94689	3.62987	3.46185	3.38213	2.91478	4.79222	4.11944	1.30472	0.383743	0.116665	0.99324	up	no
ENSSSCG00000048546	ENSSSCG00000048546	ENSSSCT00000083616	NA	NA	NA	NA		protein_coding	0.053325	0.107625	0.055535	0.148803	0	0	0.052851	0	0	0	6.91166	2.78903	0.116736	0.99324	up	no
MSTRG.11604	MAPK14	ENSSSCT00000068003;ENSSSCT00000050343;ENSSSCT00000001734;ENSSSCT00000042455	GO:0000077(DNA damage checkpoint signaling);GO:0000165(MAPK cascade);GO:0000166(nucleotide binding);GO:0000902(cell morphogenesis);GO:0000922(spindle pole);GO:0001502(cartilage condensation);GO:0001525(angiogenesis);GO:0001649(osteoblast differentiation);GO:0001890(placenta development);GO:0002021(response to dietary excess);GO:0002062(chondrocyte differentiation);GO:0004672(protein kinase activity);GO:0004674(protein serine/threonine kinase activity);GO:0004707(MAP kinase activity);GO:0004712(protein serine/threonine/tyrosine kinase activity);GO:0005524(ATP binding);GO:0005634(nucleus);GO:0005737(cytoplasm);GO:0005739(mitochondrion);GO:0005829(cytosol);GO:0006006(glucose metabolic process);GO:0006355(regulation of DNA-templated transcription);GO:0006357(regulation of transcription by RNA polymerase II);GO:0006366(transcription by RNA polymerase II);GO:0006468(protein phosphorylation);GO:0006974(cellular response to DNA damage stimulus);GO:0007178(transmembrane receptor protein serine/threonine kinase signaling pathway);GO:0007519(skeletal muscle tissue development);GO:0010628(positive regulation of gene expression);GO:0010831(positive regulation of myotube differentiation);GO:0016301(kinase activity);GO:0016310(phosphorylation);GO:0016607(nuclear speck);GO:0016740(transferase activity);GO:0018105(peptidyl-serine phosphorylation);GO:0019395(fatty acid oxidation);GO:0019899(enzyme binding);GO:0019903(protein phosphatase binding);GO:0030278(regulation of ossification);GO:0030316(osteoclast differentiation);GO:0031281(positive regulation of cyclase activity);GO:0031663(lipopolysaccharide-mediated signaling pathway);GO:0032495(response to muramyl dipeptide);GO:0032496(response to lipopolysaccharide);GO:0032735(positive regulation of interleukin-12 production);GO:0032868(response to insulin);GO:0035331(negative regulation of hippo signaling);GO:0035556(intracellular signal transduction);GO:0035924(cellular response to vascular endothelial growth factor stimulus);GO:0035994(response to muscle stretch);GO:0038066(p38MAPK cascade);GO:0042307(positive regulation of protein import into nucleus);GO:0042770(signal transduction in response to DNA damage);GO:0045648(positive regulation of erythrocyte differentiation);GO:0045663(positive regulation of myoblast differentiation);GO:0045944(positive regulation of transcription by RNA polymerase II);GO:0046323(glucose import);GO:0046326(positive regulation of glucose import);GO:0048010(vascular endothelial growth factor receptor signaling pathway);GO:0048273(mitogen-activated protein kinase p38 binding);GO:0048863(stem cell differentiation);GO:0051146(striated muscle cell differentiation);GO:0051525(NFAT protein binding);GO:0060045(positive regulation of cardiac muscle cell proliferation);GO:0060348(bone development);GO:0071222(cellular response to lipopolysaccharide);GO:0071223(cellular response to lipoteichoic acid);GO:0071356(cellular response to tumor necrosis factor);GO:0071479(cellular response to ionizing radiation);GO:0090090(negative regulation of canonical Wnt signaling pathway);GO:0090336(positive regulation of brown fat cell differentiation);GO:0090400(stress-induced premature senescence);GO:0098586(cellular response to virus);GO:0098978(glutamatergic synapse);GO:0099179(regulation of synaptic membrane adhesion);GO:0106310(protein serine kinase activity);GO:1900015(regulation of cytokine production involved in inflammatory response);GO:1901741(positive regulation of myoblast fusion);GO:2000379(positive regulation of reactive oxygen species metabolic process);GO:2000379(positive regulation of reactive oxygen species metabolic process)	01522(Endocrine resistance);04010(MAPK signaling pathway);04015(Rap1 signaling pathway);04068(FoxO signaling pathway);04071(Sphingolipid signaling pathway);04114(Oocyte meiosis);04218(Cellular senescence);04261(Adrenergic signaling in cardiomyocytes);04370(VEGF signaling pathway);04380(Osteoclast differentiation);04550(Signaling pathways regulating pluripotency of stem cells);04611(Platelet activation);04620(Toll-like receptor signaling pathway);04621(NOD-like receptor signaling pathway);04622(RIG-I-like receptor signaling pathway);04625(C-type lectin receptor signaling pathway);04657(IL-17 signaling pathway);04658(Th1 and Th2 cell differentiation);04659(Th17 cell differentiation);04660(T cell receptor signaling pathway);04664(Fc epsilon RI signaling pathway);04668(TNF signaling pathway);04670(Leukocyte transendothelial migration);04714(Thermogenesis);04722(Neurotrophin signaling pathway);04723(Retrograde endocannabinoid signaling);04728(Dopaminergic synapse);04750(Inflammatory mediator regulation of TRP channels);04912(GnRH signaling pathway);04914(Progesterone-mediated oocyte maturation);04917(Prolactin signaling pathway);04926(Relaxin signaling pathway);04933(AGE-RAGE signaling pathway in diabetic complications);04935(Growth hormone synthesis, secretion and action);05014(Amyotrophic lateral sclerosis);05020(Prion disease);05022(Pathways of neurodegeneration - multiple diseases);05132(Salmonella infection);05133(Pertussis);05135(Yersinia infection);05140(Leishmaniasis);05142(Chagas disease);05145(Toxoplasmosis);05152(Tuberculosis);05161(Hepatitis B);05163(Human cytomegalovirus infection);05167(Kaposi sarcoma-associated herpesvirus infection);05169(Epstein-Barr virus infection);05170(Human immunodeficiency virus 1 infection);05171(Coronavirus disease - COVID-19);05205(Proteoglycans in cancer);05235(PD-L1 expression and PD-1 checkpoint pathway in cancer);05418(Fluid shear stress and atherosclerosis);05418(Fluid shear stress and atherosclerosis)	K04441	EC:2.7.11.24	mitogen-activated protein kinase 14 [Source:VGNC Symbol;Acc:VGNC:90000]	protein_coding	7.15565	8.33569	6.70479	8.11271	6.64098	7.95172	7.31272	6.0044	10.025	7.62929	0.949304	-0.0750584	0.116774	0.99324	down	no
MSTRG.5272	SAG	ENSSSCT00000017752;ENSSSCT00000085637;ENSSSCT00000085118	GO:0001750(photoreceptor outer segment);GO:0001917(photoreceptor inner segment);GO:0002046(opsin binding);GO:0007165(signal transduction);GO:0051219(phosphoprotein binding);GO:0051219(phosphoprotein binding)	04744(Phototransduction);04744(Phototransduction)	NA	NA	S-antigen visual arrestin [Source:VGNC Symbol;Acc:VGNC:95476]	protein_coding	1.23953	1.80698	1.70936	0.488119	2.31932	0.621202	0.843004	0.71881	0.869113	1.47195	1.67179	0.741391	0.116782	0.99324	up	no
ENSSSCG00000002387	GPATCH2L	ENSSSCT00000044164;ENSSSCT00000041128	NA	NA	NA	NA	G-patch domain containing 2 like [Source:VGNC Symbol;Acc:VGNC:88575]	protein_coding	4.98769	6.0949	3.64402	6.90431	4.39943	4.51482	4.34113	2.75439	4.91669	4.68671	1.22705	0.295196	0.116845	0.99324	up	no
MSTRG.419	CNKSR3	ENSSSCT00000004500	GO:0005737(cytoplasm);GO:0009966(regulation of signal transduction);GO:0016020(membrane)	NA	NA	NA	CNKSR family member 3 [Source:VGNC Symbol;Acc:VGNC:86823]	protein_coding	12.0186	18.1244	12.5883	19.8794	9.80106	12.9703	10.0525	6.79485	10.7677	14.8752	1.30564	0.384761	0.116888	0.99324	up	no
MSTRG.13260	ENSSSCG00000061957	ENSSSCT00000034552;ENSSSCT00000016780;ENSSSCT00000103672;ENSSSCT00000078461;ENSSSCT00000105268;ENSSSCT00000101008;ENSSSCT00000042266	GO:0005041(low-density lipoprotein particle receptor activity);GO:0005044(scavenger receptor activity);GO:0005737(cytoplasm);GO:0005794(Golgi apparatus);GO:0005886(plasma membrane);GO:0005901(caveola);GO:0006869(lipid transport);GO:0006898(receptor-mediated endocytosis);GO:0006955(immune response);GO:0007155(cell adhesion);GO:0007166(cell surface receptor signaling pathway);GO:0009986(cell surface);GO:0016020(membrane);GO:0016021(integral component of membrane);GO:0016324(apical plasma membrane);GO:0019915(lipid storage);GO:0030169(low-density lipoprotein particle binding);GO:0034383(low-density lipoprotein particle clearance);GO:0042953(lipoprotein transport);GO:0044539(long-chain fatty acid import into cell);GO:0045121(membrane raft);GO:0150094(amyloid-beta clearance by cellular catabolic process);GO:0150094(amyloid-beta clearance by cellular catabolic process)	03320(PPAR signaling pathway);04145(Phagosome);04152(AMPK signaling pathway);04512(ECM-receptor interaction);04640(Hematopoietic cell lineage);04920(Adipocytokine signaling pathway);04931(Insulin resistance);04975(Fat digestion and absorption);04979(Cholesterol metabolism);05144(Malaria);05144(Malaria)	NA	NA	CD36 molecule [Source:NCBI gene (formerly Entrezgene);Acc:733702]	protein_coding	2.19885	2.67036	1.86804	2.71875	1.37037	1.81357	1.22688	1.45245	21.9847	0.854175	0.39611	-1.33603	0.116897	0.99324	down	no
ENSSSCG00000016570	TSPAN33	ENSSSCT00000018040	GO:0005886(plasma membrane);GO:0005887(integral component of plasma membrane);GO:0009986(cell surface);GO:0016020(membrane);GO:0016021(integral component of membrane);GO:0019899(enzyme binding);GO:0046930(pore complex);GO:0046931(pore complex assembly);GO:0051604(protein maturation);GO:0072659(protein localization to plasma membrane);GO:0097197(tetraspanin-enriched microdomain)	NA	NA	NA	tetraspanin 33 [Source:VGNC Symbol;Acc:VGNC:94512]	protein_coding	3.33875	2.73814	2.7521	3.73886	3.88297	3.49	3.79464	4.20027	4.26204	3.72142	0.845002	-0.242974	0.116937	0.99324	down	no
MSTRG.8343	SCRIB	ENSSSCT00000100222;ENSSSCT00000096044;ENSSSCT00000102636;ENSSSCT00000104086;ENSSSCT00000062881;ENSSSCT00000093236;ENSSSCT00000097534;ENSSSCT00000093154;ENSSSCT00000104424	GO:0001768(establishment of T cell polarity);GO:0001772(immunological synapse);GO:0001843(neural tube closure);GO:0001921(positive regulation of receptor recycling);GO:0002093(auditory receptor cell morphogenesis);GO:0005654(nucleoplasm);GO:0005886(plasma membrane);GO:0005911(cell-cell junction);GO:0005912(adherens junction);GO:0008104(protein localization);GO:0008283(cell population proliferation);GO:0016020(membrane);GO:0016080(synaptic vesicle targeting);GO:0016323(basolateral plasma membrane);GO:0016331(morphogenesis of embryonic epithelium);GO:0016477(cell migration);GO:0021747(cochlear nucleus development);GO:0030054(cell junction);GO:0030859(polarized epithelial cell differentiation);GO:0031252(cell leading edge);GO:0032729(positive regulation of interferon-gamma production);GO:0034750(Scrib-APC-beta-catenin complex);GO:0035089(establishment of apical/basal cell polarity);GO:0035748(myelin sheath abaxonal region);GO:0036342(post-anal tail morphogenesis);GO:0042060(wound healing);GO:0042734(presynaptic membrane);GO:0043065(positive regulation of apoptotic process);GO:0044291(cell-cell contact zone);GO:0045211(postsynaptic membrane);GO:0045930(negative regulation of mitotic cell cycle);GO:0046007(negative regulation of activated T cell proliferation);GO:0048488(synaptic vesicle endocytosis);GO:0050918(positive chemotaxis);GO:0060088(auditory receptor cell stereocilium organization);GO:0060122(inner ear receptor cell stereocilium organization);GO:0060561(apoptotic process involved in morphogenesis);GO:0060603(mammary gland duct morphogenesis);GO:0071896(protein localization to adherens junction);GO:0090630(activation of GTPase activity);GO:0098609(cell-cell adhesion);GO:0098609(cell-cell adhesion)	04390(Hippo signaling pathway);04530(Tight junction);05165(Human papillomavirus infection);05203(Viral carcinogenesis);05203(Viral carcinogenesis)	NA	NA	scribble planar cell polarity protein [Source:VGNC Symbol;Acc:VGNC:98303]	protein_coding	4.00874	4.63436	4.17594	11.061	3.48737	3.30466	3.86284	2.24509	5.48852	4.19912	1.43283	0.518868	0.116967	0.99324	up	no
MSTRG.12472	SMARCA5	ENSSSCT00000064754	GO:0000166(nucleotide binding);GO:0000183(rDNA heterochromatin formation);GO:0000785(chromatin);GO:0000793(condensed chromosome);GO:0001650(fibrillar center);GO:0003677(DNA binding);GO:0005524(ATP binding);GO:0005634(nucleus);GO:0005654(nucleoplasm);GO:0005677(chromatin silencing complex);GO:0005721(pericentric heterochromatin);GO:0006275(regulation of DNA replication);GO:0006281(DNA repair);GO:0006325(chromatin organization);GO:0006334(nucleosome assembly);GO:0006338(chromatin remodeling);GO:0006352(DNA-templated transcription initiation);GO:0006355(regulation of DNA-templated transcription);GO:0016479(negative regulation of transcription by RNA polymerase I);GO:0016589(NURF complex);GO:0016590(ACF complex);GO:0016887(ATP hydrolysis activity);GO:0031010(ISWI-type complex);GO:0031062(positive regulation of histone methylation);GO:0031065(positive regulation of histone deacetylation);GO:0031213(RSF complex);GO:0031491(nucleosome binding);GO:0031507(heterochromatin formation);GO:0035861(site of double-strand break);GO:0042393(histone binding);GO:0043596(nuclear replication fork);GO:0044030(regulation of DNA methylation);GO:0045740(positive regulation of DNA replication);GO:0045893(positive regulation of DNA-templated transcription);GO:0045945(positive regulation of transcription by RNA polymerase III);GO:0090535(WICH complex);GO:0090536(NoRC complex);GO:0110016(B-WICH complex);GO:0140658(ATP-dependent chromatin remodeler activity);GO:1905213(negative regulation of mitotic chromosome condensation);GO:1990164(obsolete histone H2A phosphorylation);GO:1990830(cellular response to leukemia inhibitory factor)	NA	NA	NA	SWI/SNF related, matrix associated, actin dependent regulator of chromatin, subfamily a, member 5 [Source:VGNC Symbol;Acc:VGNC:93228]	protein_coding	6.13643	7.13175	5.71719	7.34246	5.19671	6.63753	6.1118	4.7935	8.01622	7.55162	0.952096	-0.0708215	0.117043	0.99324	down	no
MSTRG.8349	PTK2	ENSSSCT00000041316;ENSSSCT00000055364;ENSSSCT00000054197;ENSSSCT00000065316;ENSSSCT00000044460;ENSSSCT00000052660;ENSSSCT00000048392	GO:0000166(nucleotide binding);GO:0004672(protein kinase activity);GO:0004713(protein tyrosine kinase activity);GO:0004715(non-membrane spanning protein tyrosine kinase activity);GO:0005524(ATP binding);GO:0005856(cytoskeleton);GO:0005886(plasma membrane);GO:0005925(focal adhesion);GO:0006468(protein phosphorylation);GO:0007172(signal complex assembly);GO:0008284(positive regulation of cell population proliferation);GO:0010033(response to organic substance);GO:0016020(membrane);GO:0018108(peptidyl-tyrosine phosphorylation);GO:0030054(cell junction);GO:0042995(cell projection);GO:0051128(regulation of cellular component organization);GO:0051239(regulation of multicellular organismal process);GO:0051716(cellular response to stimulus);GO:0065008(regulation of biological quality);GO:0065008(regulation of biological quality)	01522(Endocrine resistance);04012(ErbB signaling pathway);04062(Chemokine signaling pathway);04151(PI3K-Akt signaling pathway);04360(Axon guidance);04370(VEGF signaling pathway);04510(Focal adhesion);04670(Leukocyte transendothelial migration);04810(Regulation of actin cytoskeleton);04935(Growth hormone synthesis, secretion and action);05100(Bacterial invasion of epithelial cells);05135(Yersinia infection);05146(Amoebiasis);05163(Human cytomegalovirus infection);05165(Human papillomavirus infection);05170(Human immunodeficiency virus 1 infection);05200(Pathways in cancer);05202(Transcriptional misregulation in cancer);05205(Proteoglycans in cancer);05222(Small cell lung cancer);05418(Fluid shear stress and atherosclerosis);05418(Fluid shear stress and atherosclerosis)	K05725	EC:2.7.10.2	protein tyrosine kinase 2 [Source:VGNC Symbol;Acc:VGNC:98840]	protein_coding	12.6141	15.3861	12.2535	18.6558	10.9363	11.7852	11.0147	8.23376	12.9016	13.31	1.22011	0.287014	0.117074	0.99324	up	no
MSTRG.4437	VPS26A	ENSSSCT00000077727;ENSSSCT00000011220;ENSSSCT00000073312;ENSSSCT00000070313	GO:0005764(lysosome);GO:0005768(endosome);GO:0005769(early endosome);GO:0005829(cytosol);GO:0006886(intracellular protein transport);GO:0010008(endosome membrane);GO:0030904(retromer complex);GO:0030906(retromer, cargo-selective complex);GO:0031982(vesicle);GO:0032456(endocytic recycling);GO:0042147(retrograde transport, endosome to Golgi);GO:0097422(tubular endosome);GO:0097422(tubular endosome)	04144(Endocytosis);04144(Endocytosis)	NA	NA	VPS26, retromer complex component A [Source:VGNC Symbol;Acc:VGNC:94844]	protein_coding	5.04901	4.50786	4.79034	2.76928	4.21644	6.48934	4.38286	4.26616	5.96439	4.95888	0.818557	-0.288845	0.117096	0.99324	down	no
MSTRG.9785	SLC25A3	ENSSSCT00000000970;ENSSSCT00000101313;ENSSSCT00000064711;ENSSSCT00000049040;ENSSSCT00000067942	GO:0005315(inorganic phosphate transmembrane transporter activity);GO:0005739(mitochondrion);GO:0005743(mitochondrial inner membrane);GO:0015293(symporter activity);GO:0016020(membrane);GO:0016021(integral component of membrane);GO:0031305(integral component of mitochondrial inner membrane);GO:0035435(phosphate ion transmembrane transport);GO:0044877(protein-containing complex binding);GO:1990547(mitochondrial phosphate ion transmembrane transport);GO:1990547(mitochondrial phosphate ion transmembrane transport)	NA	NA	NA	solute carrier family 25 member 3 [Source:VGNC Symbol;Acc:VGNC:93007]	protein_coding	38.487	31.406	36.3348	45.388	33.6057	48.3575	34.1088	37.6988	48.8909	39.724	0.88716	-0.172733	0.117124	0.99324	down	no
ENSSSCG00000000895	SNRPF	ENSSSCT00000000979	GO:0000387(spliceosomal snRNP assembly);GO:0000398(mRNA splicing, via spliceosome);GO:0003723(RNA binding);GO:0005634(nucleus);GO:0005681(spliceosomal complex);GO:0005683(U7 snRNP);GO:0005685(U1 snRNP);GO:0005687(U4 snRNP);GO:0005689(U12-type spliceosomal complex);GO:0005829(cytosol);GO:0006397(mRNA processing);GO:0008380(RNA splicing);GO:0016020(membrane);GO:0016021(integral component of membrane);GO:0030532(small nuclear ribonucleoprotein complex);GO:0034709(methylosome);GO:0034715(pICln-Sm protein complex);GO:0034719(SMN-Sm protein complex);GO:0043231(intracellular membrane-bounded organelle);GO:0046540(U4/U6 x U5 tri-snRNP complex);GO:0071005(U2-type precatalytic spliceosome);GO:0071007(U2-type catalytic step 2 spliceosome);GO:0071013(catalytic step 2 spliceosome);GO:0120114(Sm-like protein family complex)	03040(Spliceosome)	NA	NA	small nuclear ribonucleoprotein polypeptide F [Source:VGNC Symbol;Acc:VGNC:108511]	protein_coding	0.999725	1.30456	1.46662	0.236505	1.18741	1.83635	1.33273	1.51944	1.3703	1.84826	0.656985	-0.606068	0.117148	0.99324	down	no
ENSSSCG00000022246	ENSSSCG00000022246	ENSSSCT00000087735	GO:0001817(regulation of cytokine production);GO:0005102(signaling receptor binding);GO:0009897(external side of plasma membrane);GO:0016020(membrane);GO:0016021(integral component of membrane);GO:0050852(T cell receptor signaling pathway)	04514(Cell adhesion molecules);04672(Intestinal immune network for IgA production)	NA	NA		protein_coding	1.37136	1.32492	1.24914	2.4082	1.07486	1.73225	2.46282	1.00502	2.04177	1.7682	0.824464	-0.278472	0.117209	0.99324	down	no
MSTRG.5086	C2orf88;ENSSSCG00000041649	ENSSSCT00000086417;ENSSSCT00000085579;ENSSSCT00000082847;ENSSSCT00000078171;ENSSSCT00000083976	GO:0003677(DNA binding);GO:0005524(ATP binding);GO:0005634(nucleus);GO:0005737(cytoplasm);GO:0005886(plasma membrane);GO:0006298(mismatch repair);GO:0016020(membrane);GO:0016887(ATP hydrolysis activity);GO:0030983(mismatched DNA binding);GO:0032300(mismatch repair complex);GO:0034237(protein kinase A regulatory subunit binding);GO:0140664(ATP-dependent DNA damage sensor activity);GO:0140664(ATP-dependent DNA damage sensor activity)	NA	NA	NA	chromosome 15 C2orf88 homolog [Source:VGNC Symbol;Acc:VGNC:96170]	protein_coding	0.343395	0.540906	0.320764	0.695972	0.313275	0.439606	0.332713	0.189174	0.360815	0.26037	1.39909	0.484492	0.117216	0.99324	up	no
ENSSSCG00000022387	TBPL1	ENSSSCT00000030224;ENSSSCT00000004611	GO:0000979(RNA polymerase II core promoter sequence-specific DNA binding);GO:0003677(DNA binding);GO:0005886(plasma membrane);GO:0006352(DNA-templated transcription initiation);GO:0006366(transcription by RNA polymerase II);GO:0016020(membrane);GO:0016021(integral component of membrane);GO:0016251(RNA polymerase II general transcription initiation factor activity);GO:0022857(transmembrane transporter activity);GO:0055085(transmembrane transport);GO:0140223(general transcription initiation factor activity);GO:0140223(general transcription initiation factor activity)	03022(Basal transcription factors);05016(Huntington disease);05017(Spinocerebellar ataxia);05165(Human papillomavirus infection);05166(Human T-cell leukemia virus 1 infection);05203(Viral carcinogenesis);05203(Viral carcinogenesis)	NA	NA	TATA-box binding protein like 1 [Source:VGNC Symbol;Acc:VGNC:93792]	protein_coding	0.993603	1.59268	1.10685	1.21192	0.789225	1.11083	1.52093	0.93282	1.21409	2.08587	0.82952	-0.269651	0.117256	0.99324	down	no
ENSSSCG00000006105	GEM	ENSSSCT00000033083	GO:0000166(nucleotide binding);GO:0000278(mitotic cell cycle);GO:0000287(magnesium ion binding);GO:0003924(GTPase activity);GO:0005525(GTP binding);GO:0005634(nucleus);GO:0009898(cytoplasmic side of plasma membrane);GO:0016020(membrane);GO:0019003(GDP binding);GO:0030496(midbody);GO:0051233(spindle midzone);GO:0051276(chromosome organization);GO:0051310(metaphase plate congression);GO:0072686(mitotic spindle);GO:1901842(negative regulation of high voltage-gated calcium channel activity)	NA	NA	NA	GTP binding protein overexpressed in skeletal muscle [Source:VGNC Symbol;Acc:VGNC:88410]	protein_coding	0.654199	1.65419	0.446042	1.10607	1.04596	1.07601	0.987323	0.509185	4.33135	1.0285	0.618536	-0.693071	0.117257	0.99324	down	no
ENSSSCG00000003377	ACOT7	ENSSSCT00000078280;ENSSSCT00000056129;ENSSSCT00000003747;ENSSSCT00000047562	GO:0000062(fatty-acyl-CoA binding);GO:0005654(nucleoplasm);GO:0005829(cytosol);GO:0006631(fatty acid metabolic process);GO:0006637(acyl-CoA metabolic process);GO:0015937(coenzyme A biosynthetic process);GO:0016290(palmitoyl-CoA hydrolase activity);GO:0016787(hydrolase activity);GO:0016790(thiolester hydrolase activity);GO:0036042(long-chain fatty acyl-CoA binding);GO:0036114(medium-chain fatty-acyl-CoA catabolic process);GO:0036116(long-chain fatty-acyl-CoA catabolic process);GO:0042803(protein homodimerization activity);GO:0047617(acyl-CoA hydrolase activity);GO:0051792(medium-chain fatty acid biosynthetic process);GO:0052689(carboxylic ester hydrolase activity);GO:1900535(palmitic acid biosynthetic process);GO:1900535(palmitic acid biosynthetic process)	00062(Fatty acid elongation);01040(Biosynthesis of unsaturated fatty acids);01040(Biosynthesis of unsaturated fatty acids)	K17360	EC:3.1.2.2	acyl-CoA thioesterase 7 [Source:VGNC Symbol;Acc:VGNC:96893]	protein_coding	0.219108	0.158541	0.0125551	0	0.351716	0.567286	0.903957	0.1281	0.181906	0.27211	0.36132	-1.46865	0.117309	0.99324	down	no
MSTRG.3891	U2AF1	ENSSSCT00000066267;ENSSSCT00000041814	GO:0000398(mRNA splicing, via spliceosome);GO:0003676(nucleic acid binding);GO:0003723(RNA binding);GO:0005654(nucleoplasm);GO:0005681(spliceosomal complex);GO:0016607(nuclear speck);GO:0046872(metal ion binding);GO:0050733(RS domain binding);GO:0071013(catalytic step 2 spliceosome);GO:0089701(U2AF complex);GO:0089701(U2AF complex)	03040(Spliceosome);03040(Spliceosome)	NA	NA	U2 small nuclear RNA auxiliary factor 1 [Source:HGNC Symbol;Acc:HGNC:12453]	protein_coding	10.1752	12.2824	9.84922	12.7587	9.59644	13.6769	12.1625	9.43642	11.3501	11.3309	0.94315	-0.0844413	0.117457	0.99324	down	no
ENSSSCG00000004334	MAP3K7	ENSSSCT00000004790;ENSSSCT00000088074;ENSSSCT00000036555;ENSSSCT00000106070	GO:0000165(MAPK cascade);GO:0000166(nucleotide binding);GO:0000287(magnesium ion binding);GO:0002726(positive regulation of T cell cytokine production);GO:0004672(protein kinase activity);GO:0004674(protein serine/threonine kinase activity);GO:0004707(MAP kinase activity);GO:0004709(MAP kinase kinase kinase activity);GO:0004712(protein serine/threonine/tyrosine kinase activity);GO:0005524(ATP binding);GO:0005737(cytoplasm);GO:0005829(cytosol);GO:0005886(plasma membrane);GO:0006468(protein phosphorylation);GO:0006915(apoptotic process);GO:0007165(signal transduction);GO:0007250(activation of NF-kappaB-inducing kinase activity);GO:0007252(I-kappaB phosphorylation);GO:0007254(JNK cascade);GO:0008385(IkappaB kinase complex);GO:0016020(membrane);GO:0016301(kinase activity);GO:0016310(phosphorylation);GO:0016740(transferase activity);GO:0030971(receptor tyrosine kinase binding);GO:0032743(positive regulation of interleukin-2 production);GO:0042802(identical protein binding);GO:0043123(positive regulation of I-kappaB kinase/NF-kappaB signaling);GO:0043507(positive regulation of JUN kinase activity);GO:0043966(histone H3 acetylation);GO:0046872(metal ion binding);GO:0050896(response to stimulus);GO:0051403(stress-activated MAPK cascade);GO:0097110(scaffold protein binding);GO:0106310(protein serine kinase activity);GO:0140672(ATAC complex);GO:0140672(ATAC complex)	04010(MAPK signaling pathway);04064(NF-kappa B signaling pathway);04140(Autophagy - animal);04152(AMPK signaling pathway);04310(Wnt signaling pathway);04380(Osteoclast differentiation);04520(Adherens junction);04620(Toll-like receptor signaling pathway);04621(NOD-like receptor signaling pathway);04622(RIG-I-like receptor signaling pathway);04657(IL-17 signaling pathway);04660(T cell receptor signaling pathway);04668(TNF signaling pathway);05132(Salmonella infection);05135(Yersinia infection);05140(Leishmaniasis);05145(Toxoplasmosis);05161(Hepatitis B);05162(Measles);05168(Herpes simplex virus 1 infection);05169(Epstein-Barr virus infection);05170(Human immunodeficiency virus 1 infection);05171(Coronavirus disease - COVID-19);05418(Fluid shear stress and atherosclerosis);05418(Fluid shear stress and atherosclerosis)	K04427	EC:2.7.11.25	mitogen-activated protein kinase kinase kinase 7 [Source:VGNC Symbol;Acc:VGNC:89987]	protein_coding	3.79658	4.22533	3.6086	3.65075	3.88416	5.51491	4.10783	3.30578	4.77894	3.62922	0.898238	-0.15483	0.11751	0.99324	down	no
MSTRG.5776	ROMO1	ENSSSCT00000007996	GO:0005739(mitochondrion);GO:0005743(mitochondrial inner membrane);GO:0008284(positive regulation of cell population proliferation);GO:0016020(membrane);GO:0016021(integral component of membrane);GO:0031640(killing of cells of another organism);GO:0034614(cellular response to reactive oxygen species);GO:0042742(defense response to bacterium);GO:0050829(defense response to Gram-negative bacterium);GO:0050830(defense response to Gram-positive bacterium);GO:0051838(cytolysis by host of symbiont cells);GO:0061844(antimicrobial humoral immune response mediated by antimicrobial peptide);GO:0090399(replicative senescence);GO:2000379(positive regulation of reactive oxygen species metabolic process)	NA	NA	NA	reactive oxygen species modulator 1 [Source:VGNC Symbol;Acc:VGNC:95776]	protein_coding	3.01999	4.44487	6.08336	2.65435	3.37996	6.09605	4.80313	4.71506	4.57095	5.23817	0.770258	-0.376587	0.117602	0.99324	down	no
MSTRG.12637	EIF4E	ENSSSCT00000104035;ENSSSCT00000069845	GO:0000082(G1/S transition of mitotic cell cycle);GO:0000340(RNA 7-methylguanosine cap binding);GO:0000932(P-body);GO:0001662(behavioral fear response);GO:0003723(RNA binding);GO:0003743(translation initiation factor activity);GO:0005737(cytoplasm);GO:0005829(cytosol);GO:0005845(mRNA cap binding complex);GO:0006412(translation);GO:0006413(translational initiation);GO:0006417(regulation of translation);GO:0010494(cytoplasmic stress granule);GO:0016281(eukaryotic translation initiation factor 4F complex);GO:0016442(RISC complex);GO:0017148(negative regulation of translation);GO:0019827(stem cell population maintenance);GO:0019899(enzyme binding);GO:0030182(neuron differentiation);GO:0031370(eukaryotic initiation factor 4G binding);GO:0033391(chromatoid body);GO:0036464(cytoplasmic ribonucleoprotein granule);GO:0045182(translation regulator activity);GO:0045665(negative regulation of neuron differentiation);GO:0045931(positive regulation of mitotic cell cycle);GO:0048471(perinuclear region of cytoplasm);GO:0071549(cellular response to dexamethasone stimulus);GO:0098978(glutamatergic synapse);GO:0099578(regulation of translation at postsynapse, modulating synaptic transmission);GO:0140297(DNA-binding transcription factor binding);GO:0140297(DNA-binding transcription factor binding)	01521(EGFR tyrosine kinase inhibitor resistance);03013(RNA transport);04066(HIF-1 signaling pathway);04150(mTOR signaling pathway);04151(PI3K-Akt signaling pathway);04211(Longevity regulating pathway);04910(Insulin signaling pathway);04910(Insulin signaling pathway)	NA	NA	eukaryotic translation initiation factor 4E [Source:VGNC Symbol;Acc:VGNC:87626]	protein_coding	2.87045	3.50419	3.172	2.57404	2.47039	3.76095	3.13489	2.5079	3.10841	4.03296	0.881897	-0.181318	0.117606	0.99324	down	no
MSTRG.1028	ARF6	ENSSSCT00000074052;ENSSSCT00000058177;ENSSSCT00000005528	GO:0000166(nucleotide binding);GO:0001726(ruffle);GO:0001889(liver development);GO:0003924(GTPase activity);GO:0003925(G protein activity);GO:0005525(GTP binding);GO:0005737(cytoplasm);GO:0005768(endosome);GO:0005794(Golgi apparatus);GO:0005829(cytosol);GO:0005886(plasma membrane);GO:0005938(cell cortex);GO:0006886(intracellular protein transport);GO:0007399(nervous system development);GO:0010008(endosome membrane);GO:0010975(regulation of neuron projection development);GO:0015031(protein transport);GO:0016020(membrane);GO:0016192(vesicle-mediated transport);GO:0019003(GDP binding);GO:0030139(endocytic vesicle);GO:0030154(cell differentiation);GO:0030838(positive regulation of actin filament polymerization);GO:0030866(cortical actin cytoskeleton organization);GO:0031527(filopodium membrane);GO:0031901(early endosome membrane);GO:0031996(thioesterase binding);GO:0032154(cleavage furrow);GO:0032456(endocytic recycling);GO:0034394(protein localization to cell surface);GO:0035020(regulation of Rac protein signal transduction);GO:0036010(protein localization to endosome);GO:0042995(cell projection);GO:0047485(protein N-terminus binding);GO:0050714(positive regulation of protein secretion);GO:0051489(regulation of filopodium assembly);GO:0051549(positive regulation of keratinocyte migration);GO:0055038(recycling endosome membrane);GO:0060998(regulation of dendritic spine development);GO:0090162(establishment of epithelial cell polarity);GO:0090543(Flemming body);GO:0097178(ruffle assembly);GO:0097284(hepatocyte apoptotic process);GO:0110165(cellular anatomical entity);GO:0120183(positive regulation of focal adhesion disassembly);GO:1902217(erythrocyte apoptotic process);GO:1903078(positive regulation of protein localization to plasma membrane);GO:2000009(negative regulation of protein localization to cell surface);GO:2000009(negative regulation of protein localization to cell surface)	04014(Ras signaling pathway);04072(Phospholipase D signaling pathway);04144(Endocytosis);04666(Fc gamma R-mediated phagocytosis);05132(Salmonella infection);05135(Yersinia infection);05135(Yersinia infection)	NA	NA	ADP ribosylation factor 6 [Source:VGNC Symbol;Acc:VGNC:85448]	protein_coding	5.4262	5.3837	5.96267	4.25179	3.94962	7.21546	5.85087	4.99105	5.52928	5.38848	0.861911	-0.21439	0.117708	0.99324	down	no
MSTRG.8513	INTS8	ENSSSCT00000006687	GO:0005634(nucleus);GO:0016180(snRNA processing);GO:0032039(integrator complex);GO:0034472(snRNA 3'-end processing)	NA	NA	NA	integrator complex subunit 8 [Source:VGNC Symbol;Acc:VGNC:89168]	protein_coding	12.0059	17.2538	10.2732	20.854	13.5332	10.6282	10.2119	9.08477	13.5857	13.4568	1.29759	0.375831	0.117752	0.99324	up	no
ENSSSCG00000016707	HOXA1	ENSSSCT00000018188;ENSSSCT00000058453	GO:0000978(RNA polymerase II cis-regulatory region sequence-specific DNA binding);GO:0000981(DNA-binding transcription factor activity, RNA polymerase II-specific);GO:0003677(DNA binding);GO:0003700(DNA-binding transcription factor activity);GO:0005634(nucleus);GO:0006355(regulation of DNA-templated transcription);GO:0006357(regulation of transcription by RNA polymerase II);GO:0043565(sequence-specific DNA binding);GO:0043565(sequence-specific DNA binding)	04550(Signaling pathways regulating pluripotency of stem cells);04550(Signaling pathways regulating pluripotency of stem cells)	NA	NA	homeobox A1 [Source:VGNC Symbol;Acc:VGNC:88933]	protein_coding	0.055562	0.075206	0.049626	0.16936	0.25106	0.028765	0.053706	0.041765	0.070614	0.06814	2.28455	1.19191	0.117823	0.99324	up	no
ENSSSCG00000018029	ZNF286A	ENSSSCT00000019624;ENSSSCT00000075720;ENSSSCT00000065977	GO:0000978(RNA polymerase II cis-regulatory region sequence-specific DNA binding);GO:0001228(DNA-binding transcription activator activity, RNA polymerase II-specific);GO:0005634(nucleus);GO:0006355(regulation of DNA-templated transcription);GO:0006357(regulation of transcription by RNA polymerase II);GO:0045944(positive regulation of transcription by RNA polymerase II);GO:0046872(metal ion binding);GO:0046872(metal ion binding)	05168(Herpes simplex virus 1 infection);05168(Herpes simplex virus 1 infection)	NA	NA	zinc finger protein 286A [Source:HGNC Symbol;Acc:HGNC:13501]	protein_coding	1.95483	1.74289	1.34063	2.85864	1.55858	1.32026	1.47751	0.989483	1.49352	1.79774	1.33581	0.417716	0.117869	0.99324	up	no
MSTRG.11925	OXA1L	ENSSSCT00000002285	GO:0005739(mitochondrion);GO:0016020(membrane);GO:0016021(integral component of membrane);GO:0031305(integral component of mitochondrial inner membrane);GO:0032977(membrane insertase activity);GO:0032979(protein insertion into mitochondrial inner membrane from matrix);GO:0033617(mitochondrial cytochrome c oxidase assembly);GO:0051205(protein insertion into membrane);GO:0090150(establishment of protein localization to membrane)	03060(Protein export)	NA	NA	OXA1L mitochondrial inner membrane protein [Source:VGNC Symbol;Acc:VGNC:91112]	protein_coding	8.00736	9.05626	6.20471	8.63428	7.92959	9.40305	7.11742	7.35948	10.5006	8.71153	0.92435	-0.113489	0.117908	0.99324	down	no
MSTRG.11412	HIST1H3E	ENSSSCT00000103518	GO:0000786(nucleosome);GO:0003677(DNA binding);GO:0005634(nucleus);GO:0030527(structural constituent of chromatin);GO:0046982(protein heterodimerization activity)	05034(Alcoholism);05202(Transcriptional misregulation in cancer);05322(Systemic lupus erythematosus)	NA	NA	histone cluster 1, H3e [Source:NCBI gene (formerly Entrezgene);Acc:100154511]	protein_coding	0.952742	2.98798	1.25825	0.844715	1.40491	4.62826	1.84976	1.26918	1.56292	1.57186	0.68449	-0.546898	0.117933	0.99324	down	no
MSTRG.1047	RTRAF	ENSSSCT00000005545;ENSSSCT00000062359	GO:0000993(RNA polymerase II complex binding);GO:0003723(RNA binding);GO:0005634(nucleus);GO:0005654(nucleoplasm);GO:0005737(cytoplasm);GO:0005813(centrosome);GO:0006388(tRNA splicing, via endonucleolytic cleavage and ligation);GO:0006469(negative regulation of protein kinase activity);GO:0042802(identical protein binding);GO:0045944(positive regulation of transcription by RNA polymerase II);GO:0048471(perinuclear region of cytoplasm);GO:0072669(tRNA-splicing ligase complex);GO:0072686(mitotic spindle);GO:0072686(mitotic spindle)	NA	NA	NA	RNA transcription, translation and transport factor [Source:VGNC Symbol;Acc:VGNC:92507]	protein_coding	12.8335	9.36042	10.9009	14.5302	12.2081	11.868	10.6382	14.1252	23.3229	13.2317	0.81755	-0.290622	0.117958	0.99324	down	no
ENSSSCG00000013027	ENSSSCG00000013027	ENSSSCT00000014240	GO:0030317(flagellated sperm motility);GO:0036128(CatSper complex);GO:0048240(sperm capacitation);GO:0097228(sperm principal piece)	NA	NA	NA	catsper channel auxiliary subunit zeta [Source:VGNC Symbol;Acc:VGNC:99604]	protein_coding	0	0.071286	0	0	0.028371	0.121275	0.14816	0	0.144341	0.094839	0.195938	-2.35153	0.118102	0.99324	down	no
MSTRG.705	OAZ2	ENSSSCT00000064794;ENSSSCT00000005026	GO:0005829(cytosol);GO:0006595(polyamine metabolic process);GO:0008073(ornithine decarboxylase inhibitor activity);GO:0043086(negative regulation of catalytic activity);GO:0045732(positive regulation of protein catabolic process);GO:0050790(regulation of catalytic activity);GO:0090316(positive regulation of intracellular protein transport);GO:1902268(negative regulation of polyamine transmembrane transport);GO:1902268(negative regulation of polyamine transmembrane transport)	NA	NA	NA	ornithine decarboxylase antizyme 2 [Source:VGNC Symbol;Acc:VGNC:91009]	protein_coding	5.22402	7.51071	5.7723	6.79936	6.03663	6.36826	7.35972	5.22783	10.6143	5.85733	0.884711	-0.176722	0.118107	0.99324	down	no
MSTRG.1736	MSRB2	ENSSSCT00000045371	GO:0003779(actin binding);GO:0005739(mitochondrion);GO:0006979(response to oxidative stress);GO:0008270(zinc ion binding);GO:0016491(oxidoreductase activity);GO:0016671(oxidoreductase activity, acting on a sulfur group of donors, disulfide as acceptor);GO:0030041(actin filament polymerization);GO:0030091(protein repair);GO:0033743(peptide-methionine (R)-S-oxide reductase activity);GO:0033745(L-methionine-(R)-S-oxide reductase activity)	NA	K07305	EC:1.8.4.12	methionine sulfoxide reductase B2 [Source:VGNC Symbol;Acc:VGNC:103995]	protein_coding	7.64213	11.5948	8.11696	9.31671	7.57589	6.3224	8.91155	4.4832	7.61101	8.24078	1.24396	0.314946	0.118129	0.99324	up	no
MSTRG.11691	SLC29A1	ENSSSCT00000045651;ENSSSCT00000052837;ENSSSCT00000001899;ENSSSCT00000058430;ENSSSCT00000039238;ENSSSCT00000053303	GO:0001504(neurotransmitter uptake);GO:0005326(neurotransmitter transmembrane transporter activity);GO:0005337(nucleoside transmembrane transporter activity);GO:0005886(plasma membrane);GO:0005887(integral component of plasma membrane);GO:0006836(neurotransmitter transport);GO:0015211(purine nucleoside transmembrane transporter activity);GO:0015213(uridine transmembrane transporter activity);GO:0015858(nucleoside transport);GO:0015860(purine nucleoside transmembrane transport);GO:0015862(uridine transport);GO:0016020(membrane);GO:0016021(integral component of membrane);GO:0016323(basolateral plasma membrane);GO:0016324(apical plasma membrane);GO:0032238(adenosine transport);GO:0072531(pyrimidine-containing compound transmembrane transport);GO:0080121(AMP transport);GO:0098793(presynapse);GO:0098810(neurotransmitter reuptake);GO:1901642(nucleoside transmembrane transport);GO:1901642(nucleoside transmembrane transport)	05034(Alcoholism);05034(Alcoholism)	NA	NA	solute carrier family 29 member 1 (Augustine blood group) [Source:HGNC Symbol;Acc:HGNC:11003]	protein_coding	1.71949	1.86979	1.92334	0.799283	1.79641	2.06592	1.83693	1.66958	2.39788	2.42361	0.780101	-0.358267	0.118139	0.99324	down	no
MSTRG.7914	ENSSSCG00000008121	ENSSSCT00000078889;ENSSSCT00000032292	GO:0004366(glycerol-3-phosphate O-acyltransferase activity);GO:0006072(glycerol-3-phosphate metabolic process);GO:0006631(fatty acid metabolic process);GO:0008374(O-acyltransferase activity);GO:0008654(phospholipid biosynthetic process);GO:0016746(acyltransferase activity);GO:0019432(triglyceride biosynthetic process);GO:0031966(mitochondrial membrane);GO:0044255(cellular lipid metabolic process);GO:1990511(piRNA biosynthetic process);GO:1990511(piRNA biosynthetic process)	00561(Glycerolipid metabolism);00564(Glycerophospholipid metabolism);01100(Metabolic pathways);01100(Metabolic pathways)	K00629	EC:2.3.1.15		protein_coding	0.258146	0.18976	0.374623	0.367483	0.466644	0.129253	0.295173	0.115848	0.345276	0.125977	1.63778	0.711742	0.118155	0.99324	up	no
MSTRG.8721	PEAR1	ENSSSCT00000007080;ENSSSCT00000057975	GO:0001891(phagocytic cup);GO:0005886(plasma membrane);GO:0014065(phosphatidylinositol 3-kinase signaling);GO:0016020(membrane);GO:0016021(integral component of membrane);GO:0038023(signaling receptor activity);GO:0043491(protein kinase B signaling);GO:0043654(recognition of apoptotic cell);GO:0070527(platelet aggregation);GO:0070527(platelet aggregation)	NA	NA	NA	platelet endothelial aggregation receptor 1 [Source:VGNC Symbol;Acc:VGNC:91302]	protein_coding	3.92988	5.31717	4.45791	5.29136	3.60471	4.37652	5.43468	3.14496	7.69062	4.87996	0.885387	-0.17562	0.118186	0.99324	down	no
MSTRG.12162	ENSSSCG00000048573	ENSSSCT00000078917	NA	NA	NA	NA		protein_coding	1.56412	1.171	1.38368	3.28418	1.95392	1.2199	0.914694	0.831039	1.36623	0.040898	2.13982	1.09749	0.118211	0.99324	up	no
MSTRG.8834	SEMA6C	ENSSSCT00000007271;ENSSSCT00000042710	GO:0001755(neural crest cell migration);GO:0005615(extracellular space);GO:0005887(integral component of plasma membrane);GO:0007399(nervous system development);GO:0007411(axon guidance);GO:0016020(membrane);GO:0030154(cell differentiation);GO:0030215(semaphorin receptor binding);GO:0030335(positive regulation of cell migration);GO:0045499(chemorepellent activity);GO:0048843(negative regulation of axon extension involved in axon guidance);GO:0050919(negative chemotaxis);GO:0071526(semaphorin-plexin signaling pathway);GO:0071526(semaphorin-plexin signaling pathway)	04360(Axon guidance);04360(Axon guidance)	NA	NA	semaphorin 6C [Source:VGNC Symbol;Acc:VGNC:92710]	protein_coding	0.417259	0.678926	0.395276	0.856725	0.422667	0.528487	0.465575	0.329828	2.24399	0.622215	0.661287	-0.596652	0.11829	0.99324	down	no
MSTRG.797	DUOXA2	ENSSSCT00000005162	GO:0005783(endoplasmic reticulum);GO:0005789(endoplasmic reticulum membrane);GO:0005829(cytosol);GO:0005886(plasma membrane);GO:0008104(protein localization);GO:0010729(positive regulation of hydrogen peroxide biosynthetic process);GO:0015031(protein transport);GO:0016020(membrane);GO:0016021(integral component of membrane);GO:0019899(enzyme binding);GO:0031252(cell leading edge);GO:0042743(hydrogen peroxide metabolic process);GO:0045177(apical part of cell);GO:0050727(regulation of inflammatory response);GO:0051604(protein maturation);GO:2000147(positive regulation of cell motility);GO:2000609(regulation of thyroid hormone generation)	04918(Thyroid hormone synthesis)	NA	NA	dual oxidase maturation factor 2 [Source:VGNC Symbol;Acc:VGNC:87472]	protein_coding	0.202052	0.134755	0.103397	0	0.289747	1.45216	0.220217	0.064619	0.642101	0.166767	0.28672	-1.80229	0.118307	0.99324	down	no
ENSSSCG00000048649	ENSSSCG00000048649	ENSSSCT00000079246	NA	NA	NA	NA		protein_coding	0.190556	0.288072	0.265835	0.476198	0.29781	0.16818	0.18096	0.083615	0.283503	0.247091	1.57624	0.656489	0.118336	0.99324	up	no
ENSSSCG00000032424	NUDT16	ENSSSCT00000060239	GO:0000287(magnesium ion binding);GO:0003729(mRNA binding);GO:0005525(GTP binding);GO:0005634(nucleus);GO:0005654(nucleoplasm);GO:0005730(nucleolus);GO:0005737(cytoplasm);GO:0006382(adenosine to inosine editing);GO:0006402(mRNA catabolic process);GO:0008235(metalloexopeptidase activity);GO:0016077(sno(s)RNA catabolic process);GO:0030145(manganese ion binding);GO:0030515(snoRNA binding);GO:0031404(chloride ion binding);GO:0042802(identical protein binding);GO:0042803(protein homodimerization activity);GO:0046709(IDP catabolic process);GO:0050072(m7G(5')pppN diphosphatase activity);GO:0050897(cobalt ion binding);GO:0090068(positive regulation of cell cycle process);GO:0090502(RNA phosphodiester bond hydrolysis, endonucleolytic);GO:0098519(obsolete nucleotide phosphatase activity, acting on free nucleotides);GO:0110155(NAD-cap decapping);GO:1901640(XTP binding);GO:1901641(ITP binding);GO:1990174(phosphodiesterase decapping endonuclease activity)	00230(Purine metabolism);01100(Metabolic pathways);03018(RNA degradation)	K16855	EC:3.6.1.62;EC:3.6.1.64	nudix hydrolase 16 [Source:VGNC Symbol;Acc:VGNC:90957]	protein_coding	1.16944	1.24911	1.64302	1.27554	1.23812	1.58607	1.70826	1.59333	1.99571	1.21348	0.812073	-0.300319	0.118377	0.99324	down	no
ENSSSCG00000017676	BCAS3	ENSSSCT00000048048;ENSSSCT00000083993;ENSSSCT00000060823;ENSSSCT00000072605;ENSSSCT00000058151;ENSSSCT00000036941;ENSSSCT00000019240	GO:0000407(phagophore assembly site);GO:0000791(euchromatin);GO:0003682(chromatin binding);GO:0005634(nucleus);GO:0005737(cytoplasm);GO:0006914(autophagy);GO:0010698(acetyltransferase activator activity);GO:0016922(nuclear receptor binding);GO:0035035(histone acetyltransferase binding);GO:0035091(phosphatidylinositol binding);GO:0042393(histone binding);GO:0042594(response to starvation);GO:0043085(positive regulation of catalytic activity);GO:0043627(response to estrogen);GO:0045944(positive regulation of transcription by RNA polymerase II);GO:0048487(beta-tubulin binding);GO:0071391(cellular response to estrogen stimulus);GO:0071391(cellular response to estrogen stimulus)	NA	NA	NA	BCAS3 microtubule associated cell migration factor [Source:VGNC Symbol;Acc:VGNC:85772]	protein_coding	3.74085	4.15342	2.84491	4.66736	3.25212	3.06864	3.07665	2.333	3.29392	3.50683	1.22119	0.288292	0.118449	0.99324	up	no
MSTRG.10052	BBS2	ENSSSCT00000024678;ENSSSCT00000082172	GO:0005737(cytoplasm);GO:0005815(microtubule organizing center);GO:0005856(cytoskeleton);GO:0005886(plasma membrane);GO:0005929(cilium);GO:0007601(visual perception);GO:0016020(membrane);GO:0031514(motile cilium);GO:0034464(BBSome);GO:0036064(ciliary basal body);GO:0042995(cell projection);GO:0043001(Golgi to plasma membrane protein transport);GO:0043005(neuron projection);GO:0060170(ciliary membrane);GO:0060271(cilium assembly);GO:0061629(RNA polymerase II-specific DNA-binding transcription factor binding);GO:1905515(non-motile cilium assembly);GO:1905515(non-motile cilium assembly)	NA	NA	NA	Bardet-Biedl syndrome 2 [Source:HGNC Symbol;Acc:HGNC:967]	protein_coding	6.03582	6.69566	3.40848	8.37343	4.81114	3.75939	4.65118	3.91934	4.12659	4.7234	1.38454	0.469412	0.118478	0.99324	up	no
ENSSSCG00000001070	FAM8A1	ENSSSCT00000086870	GO:0000836(Hrd1p ubiquitin ligase complex);GO:0016020(membrane);GO:0016021(integral component of membrane)	NA	NA	NA	family with sequence similarity 8 member A1 [Source:VGNC Symbol;Acc:VGNC:87996]	protein_coding	3.237	3.75089	2.42143	3.85987	3.09985	3.84873	4.1025	3.07487	4.04347	2.8095	0.915543	-0.127301	0.118566	0.99324	down	no
MSTRG.10120	EDC4	ENSSSCT00000003069	GO:0000932(P-body);GO:0005634(nucleus);GO:0005654(nucleoplasm);GO:0005737(cytoplasm);GO:0031087(deadenylation-independent decapping of nuclear-transcribed mRNA);GO:0036464(cytoplasmic ribonucleoprotein granule)	03018(RNA degradation)	NA	NA	enhancer of mRNA decapping 4 [Source:VGNC Symbol;Acc:VGNC:87544]	protein_coding	9.59631	10.1506	7.26804	13.5069	7.51542	8.6442	7.56292	5.19879	9.02111	8.44251	1.23586	0.305516	0.118636	0.99324	up	no
MSTRG.12119	FOS	ENSSSCT00000002650;ENSSSCT00000060279;ENSSSCT00000084794	GO:0000976(transcription cis-regulatory region binding);GO:0000978(RNA polymerase II cis-regulatory region sequence-specific DNA binding);GO:0000979(RNA polymerase II core promoter sequence-specific DNA binding);GO:0000981(DNA-binding transcription factor activity, RNA polymerase II-specific);GO:0001221(transcription coregulator binding);GO:0001228(DNA-binding transcription activator activity, RNA polymerase II-specific);GO:0003677(DNA binding);GO:0003682(chromatin binding);GO:0003700(DNA-binding transcription factor activity);GO:0005634(nucleus);GO:0005654(nucleoplasm);GO:0005667(transcription regulator complex);GO:0005737(cytoplasm);GO:0005783(endoplasmic reticulum);GO:0005829(cytosol);GO:0006355(regulation of DNA-templated transcription);GO:0006357(regulation of transcription by RNA polymerase II);GO:0006366(transcription by RNA polymerase II);GO:0007179(transforming growth factor beta receptor signaling pathway);GO:0007399(nervous system development);GO:0009410(response to xenobiotic stimulus);GO:0010468(regulation of gene expression);GO:0030316(osteoclast differentiation);GO:0031668(cellular response to extracellular stimulus);GO:0032993(protein-DNA complex);GO:0034614(cellular response to reactive oxygen species);GO:0035914(skeletal muscle cell differentiation);GO:0035976(transcription factor AP-1 complex);GO:0035994(response to muscle stretch);GO:0042802(identical protein binding);GO:0045672(positive regulation of osteoclast differentiation);GO:0045893(positive regulation of DNA-templated transcription);GO:0045944(positive regulation of transcription by RNA polymerase II);GO:0060395(SMAD protein signal transduction);GO:0061629(RNA polymerase II-specific DNA-binding transcription factor binding);GO:0070412(R-SMAD binding);GO:0071276(cellular response to cadmium ion);GO:0071277(cellular response to calcium ion);GO:0090575(RNA polymerase II transcription regulator complex);GO:1990837(sequence-specific double-stranded DNA binding);GO:1990837(sequence-specific double-stranded DNA binding)	01522(Endocrine resistance);04010(MAPK signaling pathway);04024(cAMP signaling pathway);04210(Apoptosis);04380(Osteoclast differentiation);04620(Toll-like receptor signaling pathway);04657(IL-17 signaling pathway);04658(Th1 and Th2 cell differentiation);04659(Th17 cell differentiation);04660(T cell receptor signaling pathway);04662(B cell receptor signaling pathway);04668(TNF signaling pathway);04713(Circadian entrainment);04725(Cholinergic synapse);04728(Dopaminergic synapse);04915(Estrogen signaling pathway);04917(Prolactin signaling pathway);04921(Oxytocin signaling pathway);04926(Relaxin signaling pathway);04928(Parathyroid hormone synthesis, secretion and action);04932(Non-alcoholic fatty liver disease);04935(Growth hormone synthesis, secretion and action);05031(Amphetamine addiction);05132(Salmonella infection);05133(Pertussis);05135(Yersinia infection);05140(Leishmaniasis);05142(Chagas disease);05161(Hepatitis B);05162(Measles);05166(Human T-cell leukemia virus 1 infection);05167(Kaposi sarcoma-associated herpesvirus infection);05170(Human immunodeficiency virus 1 infection);05171(Coronavirus disease - COVID-19);05200(Pathways in cancer);05210(Colorectal cancer);05224(Breast cancer);05231(Choline metabolism in cancer);05235(PD-L1 expression and PD-1 checkpoint pathway in cancer);05323(Rheumatoid arthritis);05418(Fluid shear stress and atherosclerosis);05418(Fluid shear stress and atherosclerosis)	NA	NA	Fos proto-onco, AP-1 transcription factor subunit [Source:NCBI gene (formerly Entrezgene);Acc:100144486]	protein_coding	1.35949	3.19277	1.62032	4.79436	1.26149	1.7539	1.44416	0.633272	22.0456	3.91845	0.410413	-1.28485	0.118862	0.99324	down	no
ENSSSCG00000033993	PLCXD3	ENSSSCT00000041634;ENSSSCT00000068722	GO:0006629(lipid metabolic process);GO:0008081(phosphoric diester hydrolase activity);GO:0045202(synapse);GO:0045202(synapse)	NA	NA	NA	phosphatidylinositol specific phospholipase C X domain containing 3 [Source:VGNC Symbol;Acc:VGNC:91524]	protein_coding	1.09322	2.69574	1.22014	0.943674	1.22797	1.71766	1.85513	1.13987	2.42824	1.5947	0.822009	-0.282775	0.118871	0.99324	down	no
MSTRG.12993	CUL5	ENSSSCT00000078414;ENSSSCT00000102083;ENSSSCT00000058652;ENSSSCT00000029949	GO:0006511(ubiquitin-dependent protein catabolic process);GO:0016567(protein ubiquitination);GO:0019005(SCF ubiquitin ligase complex);GO:0030674(protein-macromolecule adaptor activity);GO:0031146(SCF-dependent proteasomal ubiquitin-dependent protein catabolic process);GO:0031461(cullin-RING ubiquitin ligase complex);GO:0031466(Cul5-RING ubiquitin ligase complex);GO:0031625(ubiquitin protein ligase binding);GO:0090734(site of DNA damage);GO:0090734(site of DNA damage)	04120(Ubiquitin mediated proteolysis);05170(Human immunodeficiency virus 1 infection);05170(Human immunodeficiency virus 1 infection)	NA	NA	cullin 5 [Source:VGNC Symbol;Acc:VGNC:87089]	protein_coding	4.41256	5.50724	4.3112	5.14608	3.87708	5.24089	5.41478	3.35453	4.86105	5.64828	0.948393	-0.0764427	0.118912	0.99324	down	no
MSTRG.2685	ENSSSCG00000057748	ENSSSCT00000100492;ENSSSCT00000105797	GO:0009055(electron transfer activity);GO:0020037(heme binding);GO:0022900(electron transport chain);GO:0022900(electron transport chain)	NA	NA	NA		protein_coding	2.98037	3.07945	2.56942	3.8975	3.32536	1.92363	2.53669	1.88307	3.72942	2.06295	1.30623	0.385409	0.118958	0.99324	up	no
MSTRG.13207	ICA1	ENSSSCT00000016719;ENSSSCT00000090494;ENSSSCT00000089040;ENSSSCT00000067147;ENSSSCT00000088044;ENSSSCT00000082777;ENSSSCT00000043777;ENSSSCT00000028023	GO:0000139(Golgi membrane);GO:0005737(cytoplasm);GO:0005794(Golgi apparatus);GO:0005829(cytosol);GO:0012505(endomembrane system);GO:0019904(protein domain specific binding);GO:0030667(secretory granule membrane);GO:0030672(synaptic vesicle membrane);GO:0043231(intracellular membrane-bounded organelle);GO:0050796(regulation of insulin secretion);GO:0051049(regulation of transport);GO:0140090(membrane curvature sensor activity);GO:0140090(membrane curvature sensor activity)	04940(Type I diabetes mellitus);04940(Type I diabetes mellitus)	NA	NA	islet cell autoantigen 1 [Source:VGNC Symbol;Acc:VGNC:89018]	protein_coding	6.64464	7.14073	5.94915	13.8289	6.02853	5.04104	5.58406	5.03809	6.9455	6.14614	1.37688	0.461404	0.119021	0.99324	up	no
ENSSSCG00000060759	ENSSSCG00000060759	ENSSSCT00000106539	GO:0000786(nucleosome);GO:0003677(DNA binding);GO:0005634(nucleus);GO:0005694(chromosome);GO:0030527(structural constituent of chromatin);GO:0046982(protein heterodimerization activity)	05034(Alcoholism);05203(Viral carcinogenesis);05322(Systemic lupus erythematosus)	NA	NA		protein_coding	1.97016	4.43473	1.87183	1.79632	2.23776	4.76138	3.43686	2.67118	2.19811	2.20334	0.806162	-0.310858	0.119039	0.99324	down	no
MSTRG.11560	SLC39A7	ENSSSCT00000001644;ENSSSCT00000086775;ENSSSCT00000036497	GO:0005654(nucleoplasm);GO:0005783(endoplasmic reticulum);GO:0016020(membrane);GO:0016021(integral component of membrane);GO:0030001(metal ion transport);GO:0046873(metal ion transmembrane transporter activity);GO:0055085(transmembrane transport);GO:0055085(transmembrane transport)	NA	NA	NA	solute carrier family 39 member 7 [Source:VGNC Symbol;Acc:VGNC:93108]	protein_coding	19.9114	15.6129	21.3995	14.3521	18.8691	26.0042	20.7624	22.403	21.2068	18.6653	0.826702	-0.274561	0.119042	0.99324	down	no
ENSSSCG00000040461	CDKN1C	ENSSSCT00000039444	GO:0004860(protein kinase inhibitor activity);GO:0004861(cyclin-dependent protein serine/threonine kinase inhibitor activity);GO:0005634(nucleus);GO:0005737(cytoplasm);GO:0007346(regulation of mitotic cell cycle);GO:0030511(positive regulation of transforming growth factor beta receptor signaling pathway);GO:0033673(negative regulation of kinase activity);GO:0042326(negative regulation of phosphorylation);GO:0044877(protein-containing complex binding);GO:0045736(negative regulation of cyclin-dependent protein serine/threonine kinase activity);GO:0045892(negative regulation of DNA-templated transcription);GO:0045893(positive regulation of DNA-templated transcription);GO:0045930(negative regulation of mitotic cell cycle);GO:0050680(negative regulation of epithelial cell proliferation);GO:0051726(regulation of cell cycle);GO:0060255(regulation of macromolecule metabolic process);GO:1904030(negative regulation of cyclin-dependent protein kinase activity)	04110(Cell cycle)	NA	NA	cyclin dependent kinase inhibitor 1C [Source:VGNC Symbol;Acc:VGNC:86516]	protein_coding	0.255097	0.27655	0.181095	0.717712	0.087751	0.355233	0.279694	0.079097	2.10587	0.514403	0.45533	-1.13502	0.119098	0.99324	down	no
ENSSSCG00000020895	BICDL2	ENSSSCT00000031303;ENSSSCT00000051121	GO:0005737(cytoplasm);GO:0031267(small GTPase binding);GO:0047496(vesicle transport along microtubule);GO:0055107(Golgi to secretory granule transport);GO:0055107(Golgi to secretory granule transport)	NA	NA	NA	BICD family like cargo adaptor 2 [Source:VGNC Symbol;Acc:VGNC:85821]	protein_coding	2.90548	2.97718	2.41906	5.18637	2.78448	2.20539	2.51647	1.6442	3.03656	2.82754	1.33053	0.411999	0.119105	0.99324	up	no
ENSSSCG00000011486	C3orf14	ENSSSCT00000012569	NA	NA	NA	NA	chromosome 13 C3orf14 homolog [Source:VGNC Symbol;Acc:VGNC:85931]	protein_coding	0	0.108645	0.013281	0	0.019217	0.232516	0.09357	0.071328	0.201966	0	0.235482	-2.08631	0.119112	0.99324	down	no
ENSSSCG00000020873	SYNGR1	ENSSSCT00000024540;ENSSSCT00000043000	GO:0016020(membrane);GO:0016021(integral component of membrane);GO:0030672(synaptic vesicle membrane);GO:0031594(neuromuscular junction);GO:0048169(regulation of long-term neuronal synaptic plasticity);GO:0048172(regulation of short-term neuronal synaptic plasticity);GO:1990830(cellular response to leukemia inhibitory factor);GO:1990830(cellular response to leukemia inhibitory factor)	NA	NA	NA	synaptogyrin 1 [Source:VGNC Symbol;Acc:VGNC:93665]	protein_coding	2.057	2.31446	2.04151	3.0536	2.35263	2.19559	3.08339	2.01761	3.3882	2.51258	0.895573	-0.159117	0.119147	0.99324	down	no
MSTRG.1112	IFN-OMEGA-3	ENSSSCT00000005673	GO:0002250(adaptive immune response);GO:0002286(T cell activation involved in immune response);GO:0002323(natural killer cell activation involved in immune response);GO:0005125(cytokine activity);GO:0005126(cytokine receptor binding);GO:0005132(type I interferon receptor binding);GO:0005576(extracellular region);GO:0005615(extracellular space);GO:0006952(defense response);GO:0006959(humoral immune response);GO:0007165(signal transduction);GO:0019221(cytokine-mediated signaling pathway);GO:0030183(B cell differentiation);GO:0033141(positive regulation of peptidyl-serine phosphorylation of STAT protein);GO:0042100(B cell proliferation);GO:0043330(response to exogenous dsRNA);GO:0051607(defense response to virus)	04060(Cytokine-cytokine receptor interaction);04622(RIG-I-like receptor signaling pathway);04630(JAK-STAT signaling pathway)	NA	NA	interferon omega 4 [Source:NCBI gene (formerly Entrezgene);Acc:100156149]	protein_coding	1.34339	2.31756	2.28296	5.33032	1.61312	1.13247	1.23737	0.542754	2.67198	2.01862	1.69499	0.761277	0.119174	0.99324	up	no
ENSSSCG00000004917	MALT1	ENSSSCT00000053114;ENSSSCT00000049658;ENSSSCT00000005425;ENSSSCT00000034163;ENSSSCT00000073118	GO:0001650(fibrillar center);GO:0001923(B-1 B cell differentiation);GO:0002020(protease binding);GO:0002096(polkadots);GO:0002726(positive regulation of T cell cytokine production);GO:0004175(endopeptidase activity);GO:0004197(cysteine-type endopeptidase activity);GO:0004842(ubiquitin-protein transferase activity);GO:0005634(nucleus);GO:0005737(cytoplasm);GO:0005829(cytosol);GO:0006508(proteolysis);GO:0007250(activation of NF-kappaB-inducing kinase activity);GO:0008233(peptidase activity);GO:0009620(response to fungus);GO:0016567(protein ubiquitination);GO:0019209(kinase activator activity);GO:0031663(lipopolysaccharide-mediated signaling pathway);GO:0032449(CBM complex);GO:0032731(positive regulation of interleukin-1 beta production);GO:0032743(positive regulation of interleukin-2 production);GO:0032991(protein-containing complex);GO:0042098(T cell proliferation);GO:0042113(B cell activation);GO:0042802(identical protein binding);GO:0042981(regulation of apoptotic process);GO:0043280(positive regulation of cysteine-type endopeptidase activity involved in apoptotic process);GO:0043621(protein self-association);GO:0045087(innate immune response);GO:0050852(T cell receptor signaling pathway);GO:0050856(regulation of T cell receptor signaling pathway);GO:0050870(positive regulation of T cell activation);GO:0051092(positive regulation of NF-kappaB transcription factor activity);GO:0051168(nuclear export);GO:0051603(proteolysis involved in protein catabolic process);GO:0071222(cellular response to lipopolysaccharide);GO:2000321(positive regulation of T-helper 17 cell differentiation);GO:2000321(positive regulation of T-helper 17 cell differentiation)	04064(NF-kappa B signaling pathway);04625(C-type lectin receptor signaling pathway);04660(T cell receptor signaling pathway);04662(B cell receptor signaling pathway);05152(Tuberculosis);05152(Tuberculosis)	NA	NA	MALT1 paracaspase [Source:VGNC Symbol;Acc:VGNC:89961]	protein_coding	2.87049	2.76018	1.78774	3.10197	2.90989	2.8099	2.01357	1.38368	2.1585	2.14794	1.27742	0.353232	0.119264	0.99324	up	no
MSTRG.8288	PDIA6	ENSSSCT00000099202;ENSSSCT00000076918;ENSSSCT00000009445;ENSSSCT00000074814;ENSSSCT00000080810	GO:0003756(protein disulfide isomerase activity);GO:0005615(extracellular space);GO:0005783(endoplasmic reticulum);GO:0005788(endoplasmic reticulum lumen);GO:0005793(endoplasmic reticulum-Golgi intermediate compartment);GO:0005829(cytosol);GO:0015035(protein-disulfide reductase activity);GO:0042470(melanosome);GO:0042470(melanosome)	04141(Protein processing in endoplasmic reticulum);04141(Protein processing in endoplasmic reticulum)	K09584	EC:5.3.4.1	protein disulfide isomerase family A member 6 [Source:VGNC Symbol;Acc:VGNC:91275]	protein_coding	20.6314	19.3159	24.0305	19.6062	19.1744	38.1555	21.3271	19.5577	20.9327	22.7926	0.837029	-0.25665	0.119291	0.99324	down	no
MSTRG.6953	KDM4B	ENSSSCT00000026522;ENSSSCT00000025153;ENSSSCT00000041912	GO:0005634(nucleus);GO:0005654(nucleoplasm);GO:0005721(pericentric heterochromatin);GO:0005829(cytosol);GO:0006325(chromatin organization);GO:0006338(chromatin remodeling);GO:0007420(brain development);GO:0008270(zinc ion binding);GO:0016491(oxidoreductase activity);GO:0032452(histone demethylase activity);GO:0032454(histone H3-methyl-lysine-9 demethylase activity);GO:0033169(histone H3-K9 demethylation);GO:0043229(intracellular organelle);GO:0046872(metal ion binding);GO:0051213(dioxygenase activity);GO:0070544(histone H3-K36 demethylation);GO:0140684(histone H3-tri/dimethyl-lysine-9 demethylase activity);GO:1900113(negative regulation of histone H3-K9 trimethylation);GO:1900113(negative regulation of histone H3-K9 trimethylation)	NA	K06709	EC:1.14.11.66;EC:1.14.11.69	lysine demethylase 4B [Source:VGNC Symbol;Acc:VGNC:89413]	protein_coding	10.7745	11.9912	9.90595	16.0183	8.82656	10.0411	8.7568	6.17238	12.354	9.38301	1.23143	0.300331	0.119387	0.99324	up	no
MSTRG.2226	UNC13D	ENSSSCT00000018725	GO:0002432(granuloma formation);GO:0002467(germinal center formation);GO:0005764(lysosome);GO:0005829(cytosol);GO:0006887(exocytosis);GO:0006909(phagocytosis);GO:0031267(small GTPase binding);GO:0033093(Weibel-Palade body);GO:0043231(intracellular membrane-bounded organelle);GO:0043304(regulation of mast cell degranulation);GO:0043320(natural killer cell degranulation);GO:0045921(positive regulation of exocytosis);GO:0051607(defense response to virus);GO:0051649(establishment of localization in cell);GO:0070382(exocytic vesicle);GO:1900026(positive regulation of substrate adhesion-dependent cell spreading);GO:1903307(positive regulation of regulated secretory pathway)	NA	NA	NA	unc-13 homolog D [Source:VGNC Symbol;Acc:VGNC:94703]	protein_coding	17.7064	16.7302	12.963	33.0429	12.3953	18.3551	13.7534	7.56373	11.7275	15.7126	1.38332	0.468135	0.119441	0.99324	up	no
MSTRG.12846	NEU3	ENSSSCT00000039518;ENSSSCT00000032414	GO:0004308(exo-alpha-sialidase activity);GO:0005737(cytoplasm);GO:0005765(lysosomal membrane);GO:0005886(plasma membrane);GO:0005975(carbohydrate metabolic process);GO:0006689(ganglioside catabolic process);GO:0009313(oligosaccharide catabolic process);GO:0009897(external side of plasma membrane);GO:0016020(membrane);GO:0016042(lipid catabolic process);GO:0016997(alpha-sialidase activity);GO:0031901(early endosome membrane);GO:0043231(intracellular membrane-bounded organelle);GO:0045742(positive regulation of epidermal growth factor receptor signaling pathway);GO:0052794(exo-alpha-(2->3)-sialidase activity);GO:0052795(exo-alpha-(2->6)-sialidase activity);GO:0052796(exo-alpha-(2->8)-sialidase activity);GO:0055038(recycling endosome membrane);GO:1900186(negative regulation of clathrin-dependent endocytosis);GO:1900186(negative regulation of clathrin-dependent endocytosis)	00511(Other glycan degradation);00600(Sphingolipid metabolism);01100(Metabolic pathways);01100(Metabolic pathways)	K12357	EC:3.2.1.18	neuraminidase 3 [Source:VGNC Symbol;Acc:VGNC:90693]	protein_coding	1.10349	1.35538	0.932493	1.58878	1.22646	0.819855	1.31615	0.267268	0.911792	1.11882	1.39981	0.485234	0.119472	0.99324	up	no
ENSSSCG00000015617	G0S2	ENSSSCT00000033526	GO:0005739(mitochondrion);GO:0016020(membrane);GO:0016021(integral component of membrane);GO:0097191(extrinsic apoptotic signaling pathway);GO:0120162(positive regulation of cold-induced thermogenesis);GO:2001238(positive regulation of extrinsic apoptotic signaling pathway)	NA	NA	NA	G0/G1 switch 2 [Source:VGNC Symbol;Acc:VGNC:88286]	protein_coding	0.244073	0.226595	0.280207	0.258526	0.074837	0	0	0.341163	3.71869	0.279929	0.249837	-2.00094	0.119513	0.99324	down	no
ENSSSCG00000036665	ZNF394	ENSSSCT00000043177;ENSSSCT00000067761	GO:0000978(RNA polymerase II cis-regulatory region sequence-specific DNA binding);GO:0000981(DNA-binding transcription factor activity, RNA polymerase II-specific);GO:0003677(DNA binding);GO:0005634(nucleus);GO:0006355(regulation of DNA-templated transcription);GO:0006357(regulation of transcription by RNA polymerase II);GO:0046872(metal ion binding);GO:0046872(metal ion binding)	NA	NA	NA	zinc finger protein 394 [Source:HGNC Symbol;Acc:HGNC:18832]	protein_coding	2.26511	1.74302	2.02512	3.98358	1.73512	1.87534	1.48068	1.21587	1.84134	2.06219	1.38659	0.471543	0.119566	0.99324	up	no
ENSSSCG00000014093	CRHBP	ENSSSCT00000057306;ENSSSCT00000015394	GO:0005576(extracellular region);GO:0005615(extracellular space);GO:0006954(inflammatory response);GO:0007565(female pregnancy);GO:0009755(hormone-mediated signaling pathway);GO:0030141(secretory granule);GO:0035865(cellular response to potassium ion);GO:0045055(regulated exocytosis);GO:0048149(behavioral response to ethanol);GO:0051424(corticotropin-releasing hormone binding);GO:0051459(regulation of corticotropin secretion);GO:0051460(negative regulation of corticotropin secretion);GO:0071356(cellular response to tumor necrosis factor);GO:0071391(cellular response to estrogen stimulus);GO:0071392(cellular response to estradiol stimulus);GO:0080135(regulation of cellular response to stress);GO:1900011(negative regulation of corticotropin-releasing hormone receptor activity);GO:1900011(negative regulation of corticotropin-releasing hormone receptor activity)	NA	NA	NA	corticotropin releasing hormone binding protein [Source:VGNC Symbol;Acc:VGNC:86993]	protein_coding	0.113304	0.0617102	0.118753	0.412323	0.139848	0.134331	0.0443305	0.0679034	0.0765213	0.085638	2.06971	1.04943	0.119622	0.99324	up	no
MSTRG.8767	DPM3	ENSSSCT00000094996	GO:0005783(endoplasmic reticulum);GO:0005789(endoplasmic reticulum membrane);GO:0006486(protein glycosylation);GO:0006506(GPI anchor biosynthetic process);GO:0008047(enzyme activator activity);GO:0016020(membrane);GO:0016021(integral component of membrane);GO:0019348(dolichol metabolic process);GO:0030176(integral component of endoplasmic reticulum membrane);GO:0031647(regulation of protein stability);GO:0033185(dolichol-phosphate-mannose synthase complex)	00510(N-Glycan biosynthesis);01100(Metabolic pathways)	NA	NA	dolichyl-phosphate mannosyltransferase subunit 3, regulatory [Source:HGNC Symbol;Acc:HGNC:3007]	protein_coding	12.2816	8.73035	15.8138	2.94955	9.08658	19.0245	14.6219	11.7888	15.4614	11.3269	0.676537	-0.563759	0.1197	0.99324	down	no
MSTRG.3958	DPYSL2	ENSSSCT00000010592;ENSSSCT00000049046;ENSSSCT00000031898;ENSSSCT00000052840	GO:0005737(cytoplasm);GO:0005829(cytosol);GO:0005886(plasma membrane);GO:0007010(cytoskeleton organization);GO:0007399(nervous system development);GO:0007411(axon guidance);GO:0007420(brain development);GO:0008017(microtubule binding);GO:0010975(regulation of neuron projection development);GO:0016787(hydrolase activity);GO:0016810(hydrolase activity, acting on carbon-nitrogen (but not peptide) bonds);GO:0019901(protein kinase binding);GO:0030154(cell differentiation);GO:0030424(axon);GO:0030425(dendrite);GO:0030516(regulation of axon extension);GO:0043025(neuronal cell body);GO:0045664(regulation of neuron differentiation);GO:0045664(regulation of neuron differentiation)	04360(Axon guidance);04360(Axon guidance)	NA	NA	dihydropyrimidinase like 2 [Source:VGNC Symbol;Acc:VGNC:87430]	protein_coding	6.12352	7.71296	5.46556	8.48345	6.87328	8.54286	8.31091	4.15224	16.2037	6.0656	0.80089	-0.320325	0.119732	0.99324	down	no
MSTRG.12170	CPSF2	ENSSSCT00000002717;ENSSSCT00000043192	GO:0003723(RNA binding);GO:0005515(protein binding);GO:0005634(nucleus);GO:0005847(mRNA cleavage and polyadenylation specificity factor complex);GO:0006378(mRNA polyadenylation);GO:0006379(mRNA cleavage);GO:0006397(mRNA processing);GO:0006398(mRNA 3'-end processing by stem-loop binding and cleavage);GO:0098789(pre-mRNA cleavage required for polyadenylation);GO:0098789(pre-mRNA cleavage required for polyadenylation)	03015(mRNA surveillance pathway);03015(mRNA surveillance pathway)	NA	NA	cleavage and polyadenylation specific factor 2 [Source:VGNC Symbol;Acc:VGNC:86959]	protein_coding	3.47287	4.72478	3.39263	3.24577	2.93481	5.28553	3.44575	2.71406	3.6363	5.198	0.87629	-0.190519	0.119738	0.99324	down	no
ENSSSCG00000036772	CAMTA1	ENSSSCT00000064405;ENSSSCT00000046591;ENSSSCT00000072343;ENSSSCT00000044555	GO:0003677(DNA binding);GO:0005730(nucleolus);GO:0005829(cytosol);GO:0006357(regulation of transcription by RNA polymerase II);GO:0035307(positive regulation of protein dephosphorylation);GO:0051171(regulation of nitrogen compound metabolic process);GO:0060255(regulation of macromolecule metabolic process);GO:0070886(positive regulation of calcineurin-NFAT signaling cascade);GO:0080090(regulation of primary metabolic process);GO:0080090(regulation of primary metabolic process)	NA	NA	NA	calmodulin binding transcription activator 1 [Source:VGNC Symbol;Acc:VGNC:86164]	protein_coding	1.18741	1.54374	1.00148	1.67963	0.972628	1.15468	0.998766	0.642228	1.08465	1.23366	1.24852	0.320216	0.119745	0.99324	up	no
MSTRG.9358	PRR13	ENSSSCT00000106445;ENSSSCT00000000292	GO:0005654(nucleoplasm);GO:0005829(cytosol);GO:0005829(cytosol)	NA	NA	NA	proline rich 13 [Source:NCBI gene (formerly Entrezgene);Acc:100517160]	protein_coding	8.7082	7.27881	8.07988	5.96655	6.17402	11.0947	7.60596	6.94872	12.6037	6.14738	0.815475	-0.294287	0.119757	0.99324	down	no
MSTRG.1339	STOM	ENSSSCT00000105375;ENSSSCT00000066399	GO:0005737(cytoplasm);GO:0005739(mitochondrion);GO:0005783(endoplasmic reticulum);GO:0005856(cytoskeleton);GO:0005886(plasma membrane);GO:0005887(integral component of plasma membrane);GO:0016020(membrane);GO:0016021(integral component of membrane);GO:0034765(regulation of ion transmembrane transport);GO:0042802(identical protein binding);GO:0042803(protein homodimerization activity);GO:0044829(positive regulation by host of viral genome replication);GO:0045121(membrane raft);GO:0048471(perinuclear region of cytoplasm);GO:0048524(positive regulation of viral process);GO:0070063(RNA polymerase binding);GO:0090314(positive regulation of protein targeting to membrane);GO:1901585(regulation of acid-sensing ion channel activity);GO:1901585(regulation of acid-sensing ion channel activity)	NA	NA	NA	stomatin [Source:VGNC Symbol;Acc:VGNC:93565]	protein_coding	15.3201	18.5154	14.627	15.7356	14.2775	18.3087	18.1448	13.7203	19.528	14.1756	0.935598	-0.0960399	0.11976	0.99324	down	no
MSTRG.4773	CPXM2	ENSSSCT00000011739	GO:0004181(metallocarboxypeptidase activity);GO:0005576(extracellular region);GO:0005615(extracellular space);GO:0006508(proteolysis);GO:0006518(peptide metabolic process);GO:0008270(zinc ion binding);GO:0016485(protein processing)	NA	NA	NA	carboxypeptidase X, M14 family member 2 [Source:VGNC Symbol;Acc:VGNC:86969]	protein_coding	2.835	4.62983	2.79352	6.84413	4.95537	5.61002	4.04995	2.766	17.0211	3.32531	0.673062	-0.571189	0.119785	0.99324	down	no
ENSSSCG00000033786	ENSSSCG00000033786	ENSSSCT00000041686	GO:0003924(GTPase activity);GO:0005525(GTP binding);GO:0005886(plasma membrane);GO:0007165(signal transduction);GO:0007265(Ras protein signal transduction);GO:0016020(membrane);GO:0019003(GDP binding)	04010(MAPK signaling pathway);04014(Ras signaling pathway);04024(cAMP signaling pathway);04072(Phospholipase D signaling pathway);04137(Mitophagy - animal);04140(Autophagy - animal);04218(Cellular senescence);04371(Apelin signaling pathway);04625(C-type lectin receptor signaling pathway);04810(Regulation of actin cytoskeleton);05205(Proteoglycans in cancer)	NA	NA		protein_coding	1.71243	2.08888	1.66154	1.56811	1.39285	1.83722	1.84328	1.6802	1.93708	2.22541	0.884558	-0.176971	0.119878	0.99324	down	no
ENSSSCG00000017298	TANC2	ENSSSCT00000063389;ENSSSCT00000050601	GO:0001701(in utero embryonic development);GO:0001701(in utero embryonic development)	NA	NA	NA	tetratricopeptide repeat, ankyrin repeat and coiled-coil containing 2 [Source:VGNC Symbol;Acc:VGNC:93733]	protein_coding	2.96282	3.69084	2.20377	3.11678	2.78815	3.92146	3.07077	1.79034	3.93519	3.70312	0.899	-0.153607	0.119902	0.99324	down	no
ENSSSCG00000026729	TMEM150C	ENSSSCT00000031997;ENSSSCT00000094009	GO:0005886(plasma membrane);GO:0005887(integral component of plasma membrane);GO:0008381(mechanosensitive ion channel activity);GO:0016020(membrane);GO:0016021(integral component of membrane);GO:0019230(proprioception);GO:0071260(cellular response to mechanical stimulus);GO:0110165(cellular anatomical entity);GO:0110165(cellular anatomical entity)	NA	NA	NA	transmembrane protein 150C [Source:VGNC Symbol;Acc:VGNC:94096]	protein_coding	0.733141	0.863112	0.744937	0.528217	0.835346	1.12074	0.604319	0.471294	2.07891	1.02996	0.698321	-0.518038	0.119919	0.99324	down	no
ENSSSCG00000011997	CHMP2B	ENSSSCT00000013128;ENSSSCT00000046434	GO:0000421(autophagosome membrane);GO:0000776(kinetochore);GO:0000815(ESCRT III complex);GO:0001778(plasma membrane repair);GO:0005643(nuclear pore);GO:0005737(cytoplasm);GO:0005764(lysosome);GO:0005765(lysosomal membrane);GO:0005768(endosome);GO:0005770(late endosome);GO:0005771(multivesicular body);GO:0005828(kinetochore microtubule);GO:0005829(cytosol);GO:0005886(plasma membrane);GO:0006914(autophagy);GO:0006997(nucleus organization);GO:0007032(endosome organization);GO:0007034(vacuolar transport);GO:0007080(mitotic metaphase plate congression);GO:0010824(regulation of centrosome duplication);GO:0015031(protein transport);GO:0019076(viral release from host cell);GO:0019904(protein domain specific binding);GO:0030496(midbody);GO:0031468(nuclear membrane reassembly);GO:0032509(endosome transport via multivesicular body sorting pathway);GO:0032585(multivesicular body membrane);GO:0039702(viral budding via host ESCRT complex);GO:0043162(ubiquitin-dependent protein catabolic process via the multivesicular body sorting pathway);GO:0045324(late endosome to vacuole transport);GO:0046761(viral budding from plasma membrane);GO:0050890(cognition);GO:0060548(negative regulation of cell death);GO:0061952(midbody abscission);GO:0070050(neuron cellular homeostasis);GO:0071985(multivesicular body sorting pathway);GO:0097352(autophagosome maturation);GO:1901673(regulation of mitotic spindle assembly);GO:1902774(late endosome to lysosome transport);GO:1904930(amphisome membrane);GO:1904930(amphisome membrane)	04144(Endocytosis);04217(Necroptosis);05014(Amyotrophic lateral sclerosis);05022(Pathways of neurodegeneration - multiple diseases);05022(Pathways of neurodegeneration - multiple diseases)	NA	NA	charged multivesicular body protein 2B [Source:VGNC Symbol;Acc:VGNC:86650]	protein_coding	2.44089	3.44363	2.89618	2.78389	2.2636	3.21674	3.33546	2.18146	3.22777	3.11194	0.917392	-0.124389	0.119956	0.99324	down	no
MSTRG.6520	ENSSSCG00000027538	ENSSSCT00000032340	GO:0006487(protein N-linked glycosylation);GO:0016020(membrane);GO:0016021(integral component of membrane);GO:0032991(protein-containing complex);GO:0034998(oligosaccharyltransferase I complex);GO:0043227(membrane-bounded organelle)	NA	NA	NA		protein_coding	8.34513	6.7842	7.92866	4.65446	8.27889	10.786	8.7929	7.34047	7.90562	10.7625	0.7895	-0.34099	0.119966	0.99324	down	no
MSTRG.784	COPS2	ENSSSCT00000005137;ENSSSCT00000067634	GO:0000338(protein deneddylation);GO:0001833(inner cell mass cell proliferation);GO:0001834(trophectodermal cell proliferation);GO:0003714(transcription corepressor activity);GO:0005634(nucleus);GO:0005737(cytoplasm);GO:0006468(protein phosphorylation);GO:0008180(COP9 signalosome);GO:0035914(skeletal muscle cell differentiation);GO:0045892(negative regulation of DNA-templated transcription);GO:0045892(negative regulation of DNA-templated transcription)	NA	NA	NA	COP9 signalosome subunit 2 [Source:VGNC Symbol;Acc:VGNC:86899]	protein_coding	3.83103	4.34905	3.92377	4.40696	3.66251	4.14513	3.81314	3.49382	5.93926	4.61728	0.916609	-0.125621	0.119969	0.99324	down	no
ENSSSCG00000044604	ENSSSCG00000044604	ENSSSCT00000073748	GO:0004930(G protein-coupled receptor activity);GO:0004984(olfactory receptor activity);GO:0005886(plasma membrane);GO:0007165(signal transduction);GO:0007186(G protein-coupled receptor signaling pathway);GO:0007608(sensory perception of smell);GO:0016020(membrane);GO:0016021(integral component of membrane);GO:0050896(response to stimulus);GO:0050911(detection of chemical stimulus involved in sensory perception of smell)	NA	NA	NA		protein_coding	0.023409	0	0.032121	0	0.050676	0.077385	0.07768	0.152949	0.068862	0.069268	0.238053	-2.07064	0.119987	0.99324	down	no
ENSSSCG00000053021	ENSSSCG00000053021	ENSSSCT00000105266	NA	NA	NA	NA		protein_coding	0.02238	0.021389	0.044841	0	0.014748	0.18145	0.03292	0	0.057564	0.080778	0.293038	-1.77084	0.119998	0.99324	down	no
MSTRG.12820	FCHSD2	ENSSSCT00000054692;ENSSSCT00000052721;ENSSSCT00000036874	GO:0005547(phosphatidylinositol-3,4,5-trisphosphate binding);GO:0005886(plasma membrane);GO:0005905(clathrin-coated pit);GO:0008289(lipid binding);GO:0030838(positive regulation of actin filament polymerization);GO:0042995(cell projection);GO:0043325(phosphatidylinositol-3,4-bisphosphate binding);GO:0061024(membrane organization);GO:0072583(clathrin-dependent endocytosis);GO:0120043(stereocilium shaft);GO:2000601(positive regulation of Arp2/3 complex-mediated actin nucleation);GO:2000601(positive regulation of Arp2/3 complex-mediated actin nucleation)	NA	NA	NA	FCH and double SH3 domains 2 [Source:VGNC Symbol;Acc:VGNC:88068]	protein_coding	12.5463	15.01	10.2335	14.9188	10.4487	10.1792	9.54252	7.41012	11.7999	12.8783	1.21901	0.285715	0.12	0.99324	up	no
MSTRG.10500	ENSSSCG00000041773	ENSSSCT00000025688	NA	NA	NA	NA		protein_coding	0	0	0	0	0	0	0	0.054058	0	0	0.00924932	-6.75644	0.120027	0.99324	down	no
MSTRG.4840	ENSSSCG00000030013	ENSSSCT00000103883	GO:0004553(hydrolase activity, hydrolyzing O-glycosyl compounds);GO:0005975(carbohydrate metabolic process);GO:0008152(metabolic process);GO:0016020(membrane);GO:0016021(integral component of membrane);GO:0016787(hydrolase activity);GO:0016798(hydrolase activity, acting on glycosyl bonds)	00052(Galactose metabolism);01100(Metabolic pathways);04973(Carbohydrate digestion and absorption)	K01229	EC:3.2.1.108;EC:3.2.1.62		protein_coding	0.216259	0.278834	0.0771047	0.145675	0.18911	0.12081	0.0582937	0.112556	0.120536	0.108408	1.74218	0.800891	0.12011	0.99324	up	no
ENSSSCG00000027110	RPP38	ENSSSCT00000067298	GO:0000172(ribonuclease MRP complex);GO:0001650(fibrillar center);GO:0001682(tRNA 5'-leader removal);GO:0004526(ribonuclease P activity);GO:0005655(nucleolar ribonuclease P complex);GO:0005730(nucleolus);GO:0030681(multimeric ribonuclease P complex);GO:0033204(ribonuclease P RNA binding);GO:0090501(RNA phosphodiester bond hydrolysis);GO:0090502(RNA phosphodiester bond hydrolysis, endonucleolytic)	03008(Ribosome biogenesis in eukaryotes);03013(RNA transport)	K14523	EC:3.1.26.5	ribonuclease P/MRP subunit p38 [Source:VGNC Symbol;Acc:VGNC:96240]	protein_coding	0.991175	0.833171	1.0579	1.43592	0.693146	0.617504	0.890417	0.67955	0.783388	0.522684	1.43445	0.520497	0.120125	0.99324	up	no
MSTRG.832	SPTBN5	ENSSSCT00000106021;ENSSSCT00000005232	GO:0002046(opsin binding);GO:0003779(actin binding);GO:0005737(cytoplasm);GO:0005875(microtubule associated complex);GO:0005886(plasma membrane);GO:0007030(Golgi organization);GO:0007041(lysosomal transport);GO:0008022(protein C-terminus binding);GO:0019894(kinesin binding);GO:0030036(actin cytoskeleton organization);GO:0030054(cell junction);GO:0030507(spectrin binding);GO:0030863(cortical cytoskeleton);GO:0030864(cortical actin cytoskeleton);GO:0032029(myosin tail binding);GO:0032391(photoreceptor connecting cilium);GO:0034452(dynactin binding);GO:0042802(identical protein binding);GO:0042995(cell projection);GO:0043621(protein self-association);GO:0045179(apical cortex);GO:0045505(dynein intermediate chain binding);GO:0051015(actin filament binding);GO:0097381(photoreceptor disc membrane);GO:0097381(photoreceptor disc membrane)	NA	NA	NA	spectrin beta, non-erythrocytic 5 [Source:VGNC Symbol;Acc:VGNC:103183]	protein_coding	0.355555	0.563993	0.175373	1.03975	0.292395	0.24236	0.279039	0.139764	0.46131	0.368645	1.62768	0.702816	0.120125	0.99324	up	no
ENSSSCG00000010272	ADAMTS14	ENSSSCT00000011243	GO:0004222(metalloendopeptidase activity);GO:0005576(extracellular region);GO:0006508(proteolysis);GO:0008233(peptidase activity);GO:0008237(metallopeptidase activity);GO:0016787(hydrolase activity);GO:0030198(extracellular matrix organization);GO:0030199(collagen fibril organization);GO:0031012(extracellular matrix);GO:0046872(metal ion binding)	NA	NA	NA	ADAM metallopeptidase with thrombospondin type 1 motif 14 [Source:VGNC Symbol;Acc:VGNC:85076]	protein_coding	0.099115	0.017806	0.137077	0.333271	0.047111	0.445406	0.230075	0.077735	0.244418	0.219692	0.521126	-0.940296	0.120151	0.99324	down	no
MSTRG.2977	RBMS3	ENSSSCT00000012289;ENSSSCT00000047429;ENSSSCT00000048999;ENSSSCT00000095511;ENSSSCT00000104347;ENSSSCT00000089875	GO:0002357(defense response to tumor cell);GO:0003676(nucleic acid binding);GO:0003723(RNA binding);GO:0003730(mRNA 3'-UTR binding);GO:0005634(nucleus);GO:0005737(cytoplasm);GO:0005829(cytosol);GO:0008143(poly(A) binding);GO:0008266(poly(U) RNA binding);GO:0010628(positive regulation of gene expression);GO:0010629(negative regulation of gene expression);GO:0035925(mRNA 3'-UTR AU-rich region binding);GO:0090090(negative regulation of canonical Wnt signaling pathway);GO:1990904(ribonucleoprotein complex);GO:1990904(ribonucleoprotein complex)	NA	NA	NA	RNA binding motif single stranded interacting protein 3 [Source:VGNC Symbol;Acc:VGNC:92163]	protein_coding	1.29294	1.77456	1.19085	0.980057	1.02556	1.97589	1.78701	0.598808	2.31007	1.32107	0.783696	-0.351634	0.120268	0.99324	down	no
ENSSSCG00000011859	HEG1	ENSSSCT00000092252;ENSSSCT00000022398;ENSSSCT00000096835;ENSSSCT00000103836	GO:0001570(vasculogenesis);GO:0001701(in utero embryonic development);GO:0001885(endothelial cell development);GO:0001886(endothelial cell morphogenesis);GO:0001944(vasculature development);GO:0001945(lymph vessel development);GO:0003017(lymph circulation);GO:0003209(cardiac atrium morphogenesis);GO:0003222(ventricular trabecula myocardium morphogenesis);GO:0003281(ventricular septum development);GO:0005911(cell-cell junction);GO:0007043(cell-cell junction assembly);GO:0007507(heart development);GO:0009791(post-embryonic development);GO:0009897(external side of plasma membrane);GO:0009986(cell surface);GO:0030324(lung development);GO:0035024(negative regulation of Rho protein signal transduction);GO:0035264(multicellular organism growth);GO:0045216(cell-cell junction organization);GO:0048845(venous blood vessel morphogenesis);GO:0050878(regulation of body fluid levels);GO:0055017(cardiac muscle tissue growth);GO:0060039(pericardium development);GO:0090271(positive regulation of fibroblast growth factor production);GO:1902414(protein localization to cell junction);GO:1905709(negative regulation of membrane permeability);GO:2000299(negative regulation of Rho-dependent protein serine/threonine kinase activity);GO:2000299(negative regulation of Rho-dependent protein serine/threonine kinase activity)	NA	NA	NA	heart development protein with EGF like domains 1 [Source:VGNC Symbol;Acc:VGNC:88836]	protein_coding	5.3654	6.41658	6.3901	7.23149	5.91675	7.76481	7.42834	3.97844	8.86478	6.76786	0.8999	-0.152164	0.120303	0.99324	down	no
MSTRG.270	LAMP2	ENSSSCT00000046980;ENSSSCT00000095122;ENSSSCT00000013783	GO:0005615(extracellular space);GO:0005764(lysosome);GO:0005765(lysosomal membrane);GO:0005768(endosome);GO:0005770(late endosome);GO:0005886(plasma membrane);GO:0006605(protein targeting);GO:0006914(autophagy);GO:0009267(cellular response to starvation);GO:0010008(endosome membrane);GO:0016020(membrane);GO:0016021(integral component of membrane);GO:0019899(enzyme binding);GO:0019904(protein domain specific binding);GO:0030670(phagocytic vesicle membrane);GO:0031088(platelet dense granule membrane);GO:0031647(regulation of protein stability);GO:0031902(late endosome membrane);GO:0043231(intracellular membrane-bounded organelle);GO:0044754(autolysosome);GO:0046716(muscle cell cellular homeostasis);GO:0050821(protein stabilization);GO:0061684(chaperone-mediated autophagy);GO:0061740(protein targeting to lysosome involved in chaperone-mediated autophagy);GO:0070062(extracellular exosome);GO:0072594(establishment of protein localization to organelle);GO:0097352(autophagosome maturation);GO:0097637(integral component of autophagosome membrane);GO:1905146(lysosomal protein catabolic process);GO:1905146(lysosomal protein catabolic process)	04140(Autophagy - animal);04142(Lysosome);04145(Phagosome);05152(Tuberculosis);05152(Tuberculosis)	NA	NA	lysosomal associated membrane protein 2 [Source:VGNC Symbol;Acc:VGNC:89628]	protein_coding	6.36479	6.78384	4.59356	4.28773	6.3587	7.18209	6.2569	7.20524	7.9908	4.89008	0.846787	-0.239929	0.120355	0.99324	down	no
ENSSSCG00000031660	MAPK8IP2	ENSSSCT00000052651	GO:0001662(behavioral fear response);GO:0005078(MAP-kinase scaffold activity);GO:0005737(cytoplasm);GO:0007254(JNK cascade);GO:0007617(mating behavior);GO:0010469(regulation of signaling receptor activity);GO:0014069(postsynaptic density);GO:0019894(kinesin binding);GO:0019901(protein kinase binding);GO:0035176(social behavior);GO:0043025(neuronal cell body);GO:0043410(positive regulation of MAPK cascade);GO:0046328(regulation of JNK cascade);GO:0046958(nonassociative learning);GO:0048813(dendrite morphogenesis);GO:0051966(regulation of synaptic transmission, glutamatergic);GO:0060079(excitatory postsynaptic potential);GO:2000310(regulation of NMDA receptor activity);GO:2000311(regulation of AMPA receptor activity);GO:2001234(negative regulation of apoptotic signaling pathway)	04010(MAPK signaling pathway)	NA	NA	mitogen-activated protein kinase 8 interacting protein 2 [Source:VGNC Symbol;Acc:VGNC:103299]	protein_coding	0.455667	1.07726	0.370498	0.455067	0.595302	0.584366	0.902051	0.696203	1.03576	0.603115	0.772943	-0.371567	0.120391	0.99324	down	no
ENSSSCG00000031361	CELSR1	ENSSSCT00000051051;ENSSSCT00000104055;ENSSSCT00000066405;ENSSSCT00000047404;ENSSSCT00000105927;ENSSSCT00000097380;ENSSSCT00000093528;ENSSSCT00000094671;ENSSSCT00000100494	GO:0001736(establishment of planar polarity);GO:0001843(neural tube closure);GO:0001942(hair follicle development);GO:0004888(transmembrane signaling receptor activity);GO:0004930(G protein-coupled receptor activity);GO:0005509(calcium ion binding);GO:0005654(nucleoplasm);GO:0005886(plasma membrane);GO:0005887(integral component of plasma membrane);GO:0007155(cell adhesion);GO:0007156(homophilic cell adhesion via plasma membrane adhesion molecules);GO:0007165(signal transduction);GO:0007166(cell surface receptor signaling pathway);GO:0007186(G protein-coupled receptor signaling pathway);GO:0007266(Rho protein signal transduction);GO:0007626(locomotory behavior);GO:0009952(anterior/posterior pattern specification);GO:0016020(membrane);GO:0016021(integral component of membrane);GO:0032956(regulation of actin cytoskeleton organization);GO:0042060(wound healing);GO:0042249(establishment of planar polarity of embryonic epithelium);GO:0042472(inner ear morphogenesis);GO:0045176(apical protein localization);GO:0048105(establishment of body hair planar orientation);GO:0060488(orthogonal dichotomous subdivision of terminal units involved in lung branching morphogenesis);GO:0060489(planar dichotomous subdivision of terminal units involved in lung branching morphogenesis);GO:0060490(lateral sprouting involved in lung morphogenesis);GO:0090179(planar cell polarity pathway involved in neural tube closure);GO:0090251(protein localization involved in establishment of planar polarity);GO:0097475(motor neuron migration);GO:0097475(motor neuron migration)	NA	NA	NA	cadherin EGF LAG seven-pass G-type receptor 1 [Source:HGNC Symbol;Acc:HGNC:1850]	protein_coding	1.1169	0.963062	0.982772	1.92518	0.997325	0.780111	1.19388	0.464008	0.994752	1.03207	1.34053	0.422806	0.120427	0.99324	up	no
MSTRG.12684	DMP1	ENSSSCT00000010097;ENSSSCT00000057325	GO:0001503(ossification);GO:0005634(nucleus);GO:0005737(cytoplasm);GO:0005739(mitochondrion);GO:0010811(positive regulation of cell-substrate adhesion);GO:0030198(extracellular matrix organization);GO:0031012(extracellular matrix);GO:0050840(extracellular matrix binding);GO:0070173(regulation of enamel mineralization);GO:0070173(regulation of enamel mineralization)	04512(ECM-receptor interaction);04512(ECM-receptor interaction)	NA	NA	dentin matrix acidic phosphoprotein 1 [Source:VGNC Symbol;Acc:VGNC:87348]	protein_coding	5.2622	3.82121	3.06253	5.8422	4.14606	3.44905	3.4354	1.9803	4.36879	3.9554	1.2877	0.364796	0.120444	0.99324	up	no
MSTRG.5074	CALCRL	ENSSSCT00000017456;ENSSSCT00000041204	GO:0001525(angiogenesis);GO:0001605(adrenomedullin receptor activity);GO:0001635(calcitonin gene-related peptide receptor activity);GO:0004888(transmembrane signaling receptor activity);GO:0004930(G protein-coupled receptor activity);GO:0004948(calcitonin receptor activity);GO:0005737(cytoplasm);GO:0005764(lysosome);GO:0005768(endosome);GO:0005783(endoplasmic reticulum);GO:0005886(plasma membrane);GO:0006816(calcium ion transport);GO:0007166(cell surface receptor signaling pathway);GO:0007186(G protein-coupled receptor signaling pathway);GO:0007189(adenylate cyclase-activating G protein-coupled receptor signaling pathway);GO:0007507(heart development);GO:0008283(cell population proliferation);GO:0008284(positive regulation of cell population proliferation);GO:0015031(protein transport);GO:0016020(membrane);GO:0016021(integral component of membrane);GO:0031623(receptor internalization);GO:0048659(smooth muscle cell proliferation);GO:0071329(cellular response to sucrose stimulus);GO:1903143(adrenomedullin receptor complex);GO:1904707(positive regulation of vascular associated smooth muscle cell proliferation);GO:1990406(CGRP receptor complex);GO:1990408(calcitonin gene-related peptide receptor signaling pathway);GO:1990409(adrenomedullin binding);GO:1990410(adrenomedullin receptor signaling pathway);GO:1990874(vascular associated smooth muscle cell proliferation);GO:1990874(vascular associated smooth muscle cell proliferation)	04080(Neuroactive ligand-receptor interaction);04270(Vascular smooth muscle contraction);04270(Vascular smooth muscle contraction)	NA	NA	calcitonin receptor like receptor [Source:NCBI gene (formerly Entrezgene);Acc:397172]	protein_coding	4.51258	5.51194	3.68187	5.04349	3.48867	5.04918	5.35465	2.89978	5.53746	4.69726	0.944781	-0.0819481	0.120516	0.99324	down	no
MSTRG.9466	SLC16A7	ENSSSCT00000000492	GO:0005654(nucleoplasm);GO:0005886(plasma membrane);GO:0005887(integral component of plasma membrane);GO:0008028(monocarboxylic acid transmembrane transporter activity);GO:0015129(lactate transmembrane transporter activity);GO:0015718(monocarboxylic acid transport);GO:0016020(membrane);GO:0016021(integral component of membrane);GO:0022857(transmembrane transporter activity);GO:0035873(lactate transmembrane transport);GO:0050833(pyruvate transmembrane transporter activity);GO:0055085(transmembrane transport);GO:1901475(pyruvate transmembrane transport)	NA	NA	NA	solute carrier family 16 member 7 [Source:VGNC Symbol;Acc:VGNC:92947]	protein_coding	5.48609	7.49317	4.33786	4.95648	5.29802	6.86603	5.8435	4.78248	8.38955	4.89479	0.89587	-0.158638	0.120518	0.99324	down	no
ENSSSCG00000059247	ENSSSCG00000059247	ENSSSCT00000092478	NA	04740(Olfactory transduction)	NA	NA		protein_coding	0.436356	0.361589	0.282187	0.331272	0.371327	0.201069	0.302171	0.209108	0.121957	0.31078	1.55685	0.638634	0.120565	0.99324	up	no
ENSSSCG00000005437	KLF4	ENSSSCT00000089945;ENSSSCT00000082360	GO:0000122(negative regulation of transcription by RNA polymerase II);GO:0000785(chromatin);GO:0000791(euchromatin);GO:0000976(transcription cis-regulatory region binding);GO:0000978(RNA polymerase II cis-regulatory region sequence-specific DNA binding);GO:0000981(DNA-binding transcription factor activity, RNA polymerase II-specific);GO:0000987(cis-regulatory region sequence-specific DNA binding);GO:0001010(RNA polymerase II sequence-specific DNA-binding transcription factor recruiting activity);GO:0001228(DNA-binding transcription activator activity, RNA polymerase II-specific);GO:0002067(glandular epithelial cell differentiation);GO:0002357(defense response to tumor cell);GO:0003700(DNA-binding transcription factor activity);GO:0005634(nucleus);GO:0005654(nucleoplasm);GO:0005667(transcription regulator complex);GO:0005737(cytoplasm);GO:0005829(cytosol);GO:0006351(DNA-templated transcription);GO:0006357(regulation of transcription by RNA polymerase II);GO:0006366(transcription by RNA polymerase II);GO:0008013(beta-catenin binding);GO:0008285(negative regulation of cell population proliferation);GO:0008544(epidermis development);GO:0009913(epidermal cell differentiation);GO:0010033(response to organic substance);GO:0010467(gene expression);GO:0010628(positive regulation of gene expression);GO:0010629(negative regulation of gene expression);GO:0015630(microtubule cytoskeleton);GO:0016525(negative regulation of angiogenesis);GO:0019827(stem cell population maintenance);GO:0030336(negative regulation of cell migration);GO:0031077(post-embryonic camera-type eye development);GO:0031490(chromatin DNA binding);GO:0032088(negative regulation of NF-kappaB transcription factor activity);GO:0032526(response to retinoic acid);GO:0032717(negative regulation of interleukin-8 production);GO:0034115(negative regulation of heterotypic cell-cell adhesion);GO:0035019(somatic stem cell population maintenance);GO:0035166(post-embryonic hemopoiesis);GO:0042127(regulation of cell population proliferation);GO:0043154(negative regulation of cysteine-type endopeptidase activity involved in apoptotic process);GO:0043433(negative regulation of DNA-binding transcription factor activity);GO:0043565(sequence-specific DNA binding);GO:0045429(positive regulation of nitric oxide biosynthetic process);GO:0045444(fat cell differentiation);GO:0045595(regulation of cell differentiation);GO:0045892(negative regulation of DNA-templated transcription);GO:0045893(positive regulation of DNA-templated transcription);GO:0045944(positive regulation of transcription by RNA polymerase II);GO:0046985(positive regulation of hemoglobin biosynthetic process);GO:0048679(regulation of axon regeneration);GO:0048730(epidermis morphogenesis);GO:0051247(positive regulation of protein metabolic process);GO:0051973(positive regulation of telomerase activity);GO:0060070(canonical Wnt signaling pathway);GO:0060761(negative regulation of response to cytokine stimulus);GO:0061436(establishment of skin barrier);GO:0061629(RNA polymerase II-specific DNA-binding transcription factor binding);GO:0071363(cellular response to growth factor stimulus);GO:0071499(cellular response to laminar fluid shear stress);GO:0090051(negative regulation of cell migration involved in sprouting angiogenesis);GO:0120222(regulation of blastocyst development);GO:1902895(positive regulation of miRNA transcription);GO:1903672(positive regulation of sprouting angiogenesis);GO:1904798(positive regulation of core promoter binding);GO:1904998(negative regulation of leukocyte adhesion to arterial endothelial cell);GO:1990830(cellular response to leukemia inhibitory factor);GO:1990837(sequence-specific double-stranded DNA binding);GO:1990841(promoter-specific chromatin binding);GO:2000134(negative regulation of G1/S transition of mitotic cell cycle);GO:2000342(negative regulation of chemokine (C-X-C motif) ligand 2 production);GO:2000342(negative regulation of chemokine (C-X-C motif) ligand 2 production)	04550(Signaling pathways regulating pluripotency of stem cells);04550(Signaling pathways regulating pluripotency of stem cells)	NA	NA	Kruppel like factor 4 [Source:VGNC Symbol;Acc:VGNC:98062]	protein_coding	2.45385	1.66173	1.57586	5.20621	1.6648	3.33131	2.40127	1.09093	9.81982	2.99635	0.639646	-0.644654	0.120585	0.99324	down	no
MSTRG.12127	TMED8	ENSSSCT00000057805	NA	NA	NA	NA	transmembrane p24 trafficking protein family member 8 [Source:VGNC Symbol;Acc:VGNC:94058]	protein_coding	3.18658	4.31855	3.11993	3.43078	2.90438	3.57032	4.6315	2.54209	4.47423	3.23762	0.918966	-0.121916	0.120601	0.99324	down	no
ENSSSCG00000002510	CYP46A1	ENSSSCT00000002788	GO:0004497(monooxygenase activity);GO:0005506(iron ion binding);GO:0005789(endoplasmic reticulum membrane);GO:0006707(cholesterol catabolic process);GO:0006805(xenobiotic metabolic process);GO:0008395(steroid hydroxylase activity);GO:0016491(oxidoreductase activity);GO:0016705(oxidoreductase activity, acting on paired donors, with incorporation or reduction of molecular oxygen);GO:0020037(heme binding);GO:0030425(dendrite);GO:0033781(cholesterol 24-hydroxylase activity);GO:0042448(progesterone metabolic process);GO:0046872(metal ion binding);GO:0098793(presynapse);GO:0098794(postsynapse);GO:1900271(regulation of long-term synaptic potentiation);GO:1903044(protein localization to membrane raft)	00120(Primary bile acid biosynthesis)	K07440	EC:1.14.14.25	cytochrome P450 family 46 subfamily A member 1 [Source:VGNC Symbol;Acc:VGNC:103378]	protein_coding	0.489458	0.527316	0.211411	1.19212	0.907413	0.250336	0.189343	0.178578	0.933245	0.27309	1.82381	0.866958	0.120652	0.99324	up	no
ENSSSCG00000054127	IGDCC3	ENSSSCT00000005442	GO:0005887(integral component of plasma membrane);GO:0016020(membrane);GO:0016021(integral component of membrane);GO:0050885(neuromuscular process controlling balance);GO:0098609(cell-cell adhesion)	NA	NA	NA	immunoglobulin superfamily DCC subclass member 3 [Source:HGNC Symbol;Acc:HGNC:9700]	protein_coding	0.128118	0.034619	0.043648	0.478815	0.040398	0.104509	0	0	0.064807	0.045726	3.37422	1.75455	0.120741	0.99324	up	no
MSTRG.3220	PDHB	ENSSSCT00000090277;ENSSSCT00000071279;ENSSSCT00000097168;ENSSSCT00000022684	GO:0003824(catalytic activity);GO:0004739(pyruvate dehydrogenase (acetyl-transferring) activity);GO:0005654(nucleoplasm);GO:0005739(mitochondrion);GO:0005967(mitochondrial pyruvate dehydrogenase complex);GO:0006006(glucose metabolic process);GO:0006086(acetyl-CoA biosynthetic process from pyruvate);GO:0016491(oxidoreductase activity);GO:0034604(pyruvate dehydrogenase (NAD+) activity);GO:0045254(pyruvate dehydrogenase complex);GO:0045254(pyruvate dehydrogenase complex)	00010(Glycolysis / Gluconeogenesis);00020(Citrate cycle (TCA cycle));00620(Pyruvate metabolism);01100(Metabolic pathways);01200(Carbon metabolism);04066(HIF-1 signaling pathway);04922(Glucagon signaling pathway);05230(Central carbon metabolism in cancer);05230(Central carbon metabolism in cancer)	K00162	EC:1.2.4.1	pyruvate dehydrogenase E1 subunit beta [Source:VGNC Symbol;Acc:VGNC:91269]	protein_coding	6.3182	7.76762	8.43616	5.16908	6.62746	10.0252	6.87422	7.02724	9.64364	7.28848	0.839929	-0.25166	0.120756	0.99324	down	no
MSTRG.5398	C5orf34	ENSSSCT00000077317;ENSSSCT00000018380	NA	NA	NA	NA	chromosome 16 C5orf34 homolog [Source:VGNC Symbol;Acc:VGNC:108008]	protein_coding	8.24401	13.3638	7.9957	9.0678	8.52509	7.34845	8.14195	4.70359	6.45707	9.96196	1.28906	0.366321	0.12078	0.99324	up	no
MSTRG.3695	LRRC58	ENSSSCT00000060298	NA	NA	NA	NA	leucine rich repeat containing 58 [Source:VGNC Symbol;Acc:VGNC:98081]	protein_coding	5.51447	5.59897	4.79493	6.69749	5.07569	6.08331	4.79242	5.41429	9.01388	5.80109	0.889939	-0.168221	0.120786	0.99324	down	no
MSTRG.12071	PCNX1	ENSSSCT00000002593;ENSSSCT00000057905;ENSSSCT00000054657	GO:0016020(membrane);GO:0016021(integral component of membrane);GO:0016021(integral component of membrane)	NA	NA	NA	pecanex 1 [Source:VGNC Symbol;Acc:VGNC:91224]	protein_coding	14.2565	20.9652	13.4751	15.8979	13.4546	14.4729	12.9401	8.39836	13.0809	15.4072	1.21384	0.279579	0.120803	0.99324	up	no
MSTRG.7523	MDH2	ENSSSCT00000028089	GO:0003824(catalytic activity);GO:0005739(mitochondrion);GO:0005759(mitochondrial matrix);GO:0006094(gluconeogenesis);GO:0006099(tricarboxylic acid cycle);GO:0006108(malate metabolic process);GO:0009060(aerobic respiration);GO:0016020(membrane);GO:0016491(oxidoreductase activity);GO:0016615(malate dehydrogenase activity);GO:0016616(oxidoreductase activity, acting on the CH-OH group of donors, NAD or NADP as acceptor);GO:0019752(carboxylic acid metabolic process);GO:0030060(L-malate dehydrogenase activity)	00020(Citrate cycle (TCA cycle));00270(Cysteine and methionine metabolism);00620(Pyruvate metabolism);00630(Glyoxylate and dicarboxylate metabolism);01100(Metabolic pathways);01200(Carbon metabolism)	K00026	EC:1.1.1.37	malate dehydrogenase 2 [Source:NCBI gene (formerly Entrezgene);Acc:397039]	protein_coding	14.7526	15.5407	20.3978	19.0829	14.8512	26.6736	19.1064	14.0723	19.1817	18.6475	0.866338	-0.206998	0.120805	0.99324	down	no
MSTRG.5100	CCDC150	ENSSSCT00000017497;ENSSSCT00000090241;ENSSSCT00000023088;ENSSSCT00000063572	NA	NA	NA	NA	coiled-coil domain containing 150 [Source:VGNC Symbol;Acc:VGNC:96142]	protein_coding	2.96727	4.18084	2.04349	5.22784	2.30455	3.61918	2.34422	0.851689	3.01017	2.03416	1.41019	0.495889	0.120866	0.99324	up	no
MSTRG.4412	ENSSSCG00000061874	ENSSSCT00000102336	GO:0003676(nucleic acid binding);GO:0008270(zinc ion binding);GO:0016020(membrane);GO:0016032(viral process);GO:0019068(virion assembly)	NA	NA	NA		protein_coding	0.298745	3.38724	0.015756	0.011888	23.9787	0.209193	2.76662	0.065344	0.429222	1.96536	5.09449	2.34894	0.120988	0.99324	up	no
MSTRG.5670	PCSK2	ENSSSCT00000071806	GO:0004175(endopeptidase activity);GO:0004252(serine-type endopeptidase activity);GO:0005615(extracellular space);GO:0005654(nucleoplasm);GO:0006508(proteolysis);GO:0007399(nervous system development);GO:0008233(peptidase activity);GO:0008236(serine-type peptidase activity);GO:0016020(membrane);GO:0016485(protein processing);GO:0016486(peptide hormone processing);GO:0016540(protein autoprocessing);GO:0016787(hydrolase activity);GO:0030070(insulin processing);GO:0034230(enkephalin processing);GO:0043231(intracellular membrane-bounded organelle)	NA	K01360	EC:3.4.21.94	proprotein convertase subtilisin/kexin type 2 [Source:VGNC Symbol;Acc:VGNC:96471]	protein_coding	8.36836	18.8099	10.1784	7.63493	8.74844	8.88083	13.9724	10.3498	19.574	12.2633	0.826258	-0.275335	0.120988	0.99324	down	no
ENSSSCG00000003669	MFSD2A	ENSSSCT00000004065	GO:0003406(retinal pigment epithelium development);GO:0005324(long-chain fatty acid transporter activity);GO:0005886(plasma membrane);GO:0005887(integral component of plasma membrane);GO:0007420(brain development);GO:0008594(photoreceptor cell morphogenesis);GO:0008643(carbohydrate transport);GO:0009267(cellular response to starvation);GO:0010867(positive regulation of triglyceride biosynthetic process);GO:0015245(fatty acid transmembrane transporter activity);GO:0015293(symporter activity);GO:0015908(fatty acid transport);GO:0015909(long-chain fatty acid transport);GO:0016020(membrane);GO:0016021(integral component of membrane);GO:0021766(hippocampus development);GO:0030307(positive regulation of cell growth);GO:0031999(negative regulation of fatty acid beta-oxidation);GO:0034379(very-low-density lipoprotein particle assembly);GO:0035633(maintenance of blood-brain barrier);GO:0035845(photoreceptor cell outer segment organization);GO:0040014(regulation of multicellular organism growth);GO:0045056(transcytosis);GO:0050773(regulation of dendrite development);GO:0050890(cognition);GO:0051977(lysophospholipid transport);GO:0051978(lysophospholipid:sodium symporter activity);GO:0055085(transmembrane transport);GO:0060042(retina morphogenesis in camera-type eye);GO:0060856(establishment of blood-brain barrier);GO:0061744(motor behavior);GO:0071702(organic substance transport);GO:0097009(energy homeostasis);GO:0140329(lysophospholipid translocation);GO:0140348(lysophosphatidylcholine flippase activity);GO:0150011(regulation of neuron projection arborization);GO:0150172(regulation of phosphatidylcholine metabolic process);GO:0150175(regulation of phosphatidylethanolamine metabolic process);GO:0150178(regulation of phosphatidylserine metabolic process);GO:1901480(oleate transmembrane transporter activity);GO:1990379(lipid transport across blood-brain barrier)	NA	NA	NA	major facilitator superfamily domain containing 2A [Source:VGNC Symbol;Acc:VGNC:90188]	protein_coding	0	0	0	0	0	0.072878	0.111971	0	0	0	0.00270491	-8.5302	0.121029	0.99324	down	no
ENSSSCG00000003578	FGR	ENSSSCT00000042490;ENSSSCT00000065958	GO:0000166(nucleotide binding);GO:0001784(phosphotyrosine residue binding);GO:0001819(positive regulation of cytokine production);GO:0002250(adaptive immune response);GO:0004672(protein kinase activity);GO:0004712(protein serine/threonine/tyrosine kinase activity);GO:0004713(protein tyrosine kinase activity);GO:0004715(non-membrane spanning protein tyrosine kinase activity);GO:0005102(signaling receptor binding);GO:0005524(ATP binding);GO:0005856(cytoskeleton);GO:0005886(plasma membrane);GO:0006468(protein phosphorylation);GO:0007169(transmembrane receptor protein tyrosine kinase signaling pathway);GO:0007229(integrin-mediated signaling pathway);GO:0008360(regulation of cell shape);GO:0014068(positive regulation of phosphatidylinositol 3-kinase signaling);GO:0015629(actin cytoskeleton);GO:0016235(aggresome);GO:0016301(kinase activity);GO:0016310(phosphorylation);GO:0016740(transferase activity);GO:0018108(peptidyl-tyrosine phosphorylation);GO:0019901(protein kinase binding);GO:0030154(cell differentiation);GO:0030282(bone mineralization);GO:0030335(positive regulation of cell migration);GO:0031234(extrinsic component of cytoplasmic side of plasma membrane);GO:0032587(ruffle membrane);GO:0032815(negative regulation of natural killer cell activation);GO:0034987(immunoglobulin receptor binding);GO:0034988(Fc-gamma receptor I complex binding);GO:0043306(positive regulation of mast cell degranulation);GO:0043552(positive regulation of phosphatidylinositol 3-kinase activity);GO:0045087(innate immune response);GO:0045088(regulation of innate immune response);GO:0045859(regulation of protein kinase activity);GO:0046777(protein autophosphorylation);GO:0048705(skeletal system morphogenesis);GO:0050764(regulation of phagocytosis);GO:0050830(defense response to Gram-positive bacterium);GO:0050830(defense response to Gram-positive bacterium)	04062(Chemokine signaling pathway);04062(Chemokine signaling pathway)	K08891	EC:2.7.10.2	FGR proto-onco, Src family tyrosine kinase [Source:VGNC Symbol;Acc:VGNC:88124]	protein_coding	0.410899	0.413286	0.272562	0.265893	0.634553	0.756686	0.251448	0.272413	1.41051	0.573033	0.611868	-0.708707	0.121052	0.99324	down	no
MSTRG.834	JMJD7	ENSSSCT00000048617	GO:0004175(endopeptidase activity);GO:0004177(aminopeptidase activity);GO:0004497(monooxygenase activity);GO:0005634(nucleus);GO:0005737(cytoplasm);GO:0018126(protein hydroxylation);GO:0035064(methylated histone binding)	NA	K19219	EC:1.14.11.63	jumonji domain containing 7 [Source:NCBI gene (formerly Entrezgene);Acc:100533119]	protein_coding	5.81643	7.56961	5.53517	8.53435	4.91559	4.74812	4.56929	3.31558	6.88439	5.8991	1.27363	0.348945	0.121074	0.99324	up	no
ENSSSCG00000046603	ENSSSCG00000046603	ENSSSCT00000085948	NA	NA	NA	NA		protein_coding	0.045497	0.349507	0.188004	0.908783	0.14887	0.198223	0.078146	0.092531	0.228933	0.127545	2.2618	1.17747	0.121297	0.99324	up	no
MSTRG.12681	ENSSSCG00000055653	ENSSSCT00000049571	GO:0000166(nucleotide binding);GO:0005524(ATP binding);GO:0005739(mitochondrion);GO:0005886(plasma membrane);GO:0006869(lipid transport);GO:0008559(ABC-type xenobiotic transporter activity);GO:0015143(urate transmembrane transporter activity);GO:0015225(biotin transmembrane transporter activity);GO:0015562(efflux transmembrane transporter activity);GO:0015747(urate transport);GO:0015878(biotin transport);GO:0016020(membrane);GO:0016021(integral component of membrane);GO:0016324(apical plasma membrane);GO:0031526(brush border membrane);GO:0031966(mitochondrial membrane);GO:0032217(riboflavin transmembrane transporter activity);GO:0032218(riboflavin transport);GO:0042626(ATPase-coupled transmembrane transporter activity);GO:0042908(xenobiotic transport);GO:0045121(membrane raft);GO:0055085(transmembrane transport);GO:0097744(renal urate salt excretion);GO:0140359(ABC-type transporter activity)	01523(Antifolate resistance);02010(ABC transporters);04976(Bile secretion)	NA	NA		protein_coding	2.61615	4.21616	4.28219	4.02795	2.6267	1.79605	1.63232	1.81201	2.9209	4.10812	1.44825	0.53431	0.121401	0.99324	up	no
MSTRG.637	HDAC2	ENSSSCT00000004897;ENSSSCT00000102052	GO:0000118(histone deacetylase complex);GO:0000122(negative regulation of transcription by RNA polymerase II);GO:0000781(chromosome, telomeric region);GO:0004407(histone deacetylase activity);GO:0005634(nucleus);GO:0005654(nucleoplasm);GO:0005737(cytoplasm);GO:0006325(chromatin organization);GO:0006338(chromatin remodeling);GO:0006357(regulation of transcription by RNA polymerase II);GO:0008284(positive regulation of cell population proliferation);GO:0016575(histone deacetylation);GO:0016580(Sin3 complex);GO:0016581(NuRD complex);GO:0016787(hydrolase activity);GO:0019899(enzyme binding);GO:0032991(protein-containing complex);GO:0033558(protein lysine deacetylase activity);GO:0035098(ESC/E(Z) complex);GO:0042826(histone deacetylase binding);GO:0043433(negative regulation of DNA-binding transcription factor activity);GO:0043565(sequence-specific DNA binding);GO:0045862(positive regulation of proteolysis);GO:0045892(negative regulation of DNA-templated transcription);GO:0045944(positive regulation of transcription by RNA polymerase II);GO:0046872(metal ion binding);GO:0051059(NF-kappaB binding);GO:0061629(RNA polymerase II-specific DNA-binding transcription factor binding);GO:0070828(heterochromatin organization);GO:2000273(positive regulation of signaling receptor activity);GO:2000273(positive regulation of signaling receptor activity)	04110(Cell cycle);04213(Longevity regulating pathway - multiple species);04330(Notch signaling pathway);04919(Thyroid hormone signaling pathway);05016(Huntington disease);05031(Amphetamine addiction);05034(Alcoholism);05165(Human papillomavirus infection);05169(Epstein-Barr virus infection);05200(Pathways in cancer);05202(Transcriptional misregulation in cancer);05203(Viral carcinogenesis);05206(MicroRNAs in cancer);05220(Chronic myeloid leukemia);05220(Chronic myeloid leukemia)	K06067	EC:3.5.1.98	histone deacetylase 2 [Source:VGNC Symbol;Acc:VGNC:88813]	protein_coding	3.25882	3.91221	3.44467	2.07808	3.15609	3.98328	3.69664	2.93632	3.57619	4.57279	0.84464	-0.243591	0.121408	0.99324	down	no
MSTRG.5973	ENSSSCG00000016426	ENSSSCT00000044145;ENSSSCT00000017887;ENSSSCT00000038100;ENSSSCT00000069452;ENSSSCT00000049532;ENSSSCT00000097138;ENSSSCT00000051248	GO:0051015(actin filament binding);GO:0051015(actin filament binding)	04144(Endocytosis);04530(Tight junction);04666(Fc gamma R-mediated phagocytosis);04810(Regulation of actin cytoskeleton);05100(Bacterial invasion of epithelial cells);05132(Salmonella infection);05135(Yersinia infection);05135(Yersinia infection)	NA	NA		protein_coding	5.44488	6.36144	6.08225	8.01946	5.18151	3.74417	5.44239	2.7034	5.70032	6.59435	1.28551	0.362338	0.121517	0.99324	up	no
ENSSSCG00000015053	HTR3B	ENSSSCT00000016419	GO:0004888(transmembrane signaling receptor activity);GO:0005216(ion channel activity);GO:0005230(extracellular ligand-gated ion channel activity);GO:0005887(integral component of plasma membrane);GO:0006811(ion transport);GO:0007165(signal transduction);GO:0007210(serotonin receptor signaling pathway);GO:0007268(chemical synaptic transmission);GO:0009986(cell surface);GO:0015276(ligand-gated ion channel activity);GO:0016020(membrane);GO:0016021(integral component of membrane);GO:0022850(serotonin-gated cation-selective channel activity);GO:0030054(cell junction);GO:0030594(neurotransmitter receptor activity);GO:0034220(ion transmembrane transport);GO:0042391(regulation of membrane potential);GO:0043005(neuron projection);GO:0045202(synapse);GO:0045211(postsynaptic membrane);GO:0050877(nervous system process);GO:0098662(inorganic cation transmembrane transport);GO:1904602(serotonin-activated cation-selective channel complex)	04726(Serotonergic synapse);04742(Taste transduction)	NA	NA	5-hydroxytryptamine receptor 3B [Source:VGNC Symbol;Acc:VGNC:89001]	protein_coding	0	0.039729	0	0	0.009077	0	0.063512	0.025544	0.08503	0.035504	0.232864	-2.10244	0.121574	0.99324	down	no
MSTRG.9537	ATXN7L3B	ENSSSCT00000095192	GO:0005737(cytoplasm);GO:0010468(regulation of gene expression)	NA	NA	NA	ataxin 7 like 3B [Source:HGNC Symbol;Acc:HGNC:37931]	protein_coding	8.78829	8.61038	8.58895	8.61217	8.62388	9.83737	10.0543	9.05032	11.037	8.1858	0.897411	-0.156159	0.121601	0.99324	down	no
MSTRG.10127	ESRP2	ENSSSCT00000096380;ENSSSCT00000039065	GO:0000380(alternative mRNA splicing, via spliceosome);GO:0003676(nucleic acid binding);GO:0003723(RNA binding);GO:0003729(mRNA binding);GO:0005634(nucleus);GO:0005654(nucleoplasm);GO:0043484(regulation of RNA splicing);GO:0050673(epithelial cell proliferation);GO:0050679(positive regulation of epithelial cell proliferation);GO:0060441(epithelial tube branching involved in lung morphogenesis);GO:0060445(branching involved in salivary gland morphogenesis);GO:1990904(ribonucleoprotein complex);GO:1990904(ribonucleoprotein complex)	NA	NA	NA	epithelial splicing regulatory protein 2 [Source:VGNC Symbol;Acc:VGNC:87792]	protein_coding	19.6395	20.813	21.1176	25.8973	15.6737	12.8128	18.0071	9.85732	15.1518	23.2451	1.30436	0.383341	0.121704	0.99324	up	no
MSTRG.7514	LRWD1	ENSSSCT00000008428	GO:0000775(chromosome, centromeric region);GO:0000776(kinetochore);GO:0000781(chromosome, telomeric region);GO:0003682(chromatin binding);GO:0005634(nucleus);GO:0005654(nucleoplasm);GO:0005664(nuclear origin of replication recognition complex);GO:0005694(chromosome);GO:0005721(pericentric heterochromatin);GO:0005730(nucleolus);GO:0005815(microtubule organizing center);GO:0006260(DNA replication);GO:0006325(chromatin organization);GO:0008327(methyl-CpG binding);GO:0035064(methylated histone binding);GO:0043231(intracellular membrane-bounded organelle);GO:0071169(establishment of protein localization to chromatin)	NA	NA	NA	leucine rich repeats and WD repeat domain containing 1 [Source:VGNC Symbol;Acc:VGNC:89867]	protein_coding	2.12713	2.32178	2.31785	4.30965	2.01878	1.99429	1.77779	1.35645	2.27881	2.30239	1.34866	0.431532	0.121738	0.99324	up	no
ENSSSCG00000020934	SPAG11	ENSSSCT00000029738;ENSSSCT00000087647	GO:0005576(extracellular region);GO:0006952(defense response);GO:0042742(defense response to bacterium);GO:0061844(antimicrobial humoral immune response mediated by antimicrobial peptide);GO:0061844(antimicrobial humoral immune response mediated by antimicrobial peptide)	NA	NA	NA	sperm associated antigen 11 [Source:NCBI gene (formerly Entrezgene);Acc:100170139]	protein_coding	0	0.101832	0.264262	0	0	0.108839	0.161197	0.500156	0.259715	0.263608	0.283022	-1.82101	0.121843	0.99324	down	no
ENSSSCG00000027428	ENHO	ENSSSCT00000029176	GO:0016020(membrane);GO:0016021(integral component of membrane)	NA	NA	NA	energy homeostasis associated [Source:VGNC Symbol;Acc:VGNC:96058]	protein_coding	0.811204	0.360538	0.707259	1.16337	0.694268	1.39102	1.43627	0.658421	1.26683	0.694025	0.686054	-0.543605	0.121867	0.99324	down	no
MSTRG.10048	DERPC	ENSSSCT00000046562	GO:0005654(nucleoplasm)	NA	NA	NA	DERPC proline and glycine rich nuclear protein [Source:VGNC Symbol;Acc:VGNC:97170]	protein_coding	6.20007	6.99742	7.07169	10.2064	6.36605	9.77404	9.15479	6.39702	8.24865	7.13276	0.905039	-0.143949	0.121943	0.99324	down	no
ENSSSCG00000012489	TRMT2B	ENSSSCT00000013656	GO:0001510(RNA methylation);GO:0005739(mitochondrion);GO:0006396(RNA processing);GO:0008168(methyltransferase activity);GO:0008173(RNA methyltransferase activity);GO:0016740(transferase activity);GO:0030697(S-adenosylmethionine-dependent tRNA (m5U54) methyltransferase activity);GO:0032259(methylation);GO:0070041(rRNA (uridine-C5-)-methyltransferase activity)	NA	K15331	EC:2.1.1.35	tRNA methyltransferase 2 homolog B [Source:VGNC Symbol;Acc:VGNC:94449]	protein_coding	1.76949	1.92788	1.07136	2.21236	1.16932	1.29116	1.31888	0.874687	1.44942	1.33034	1.30105	0.379673	0.121982	0.99324	up	no
ENSSSCG00000017196	MRPL38	ENSSSCT00000018721	GO:0005739(mitochondrion);GO:0005762(mitochondrial large ribosomal subunit);GO:0005840(ribosome)	NA	NA	NA	mitochondrial ribosomal protein L38 [Source:VGNC Symbol;Acc:VGNC:90363]	protein_coding	5.53044	5.62848	5.94373	4.72935	5.48169	6.1884	6.23758	5.30628	8.21523	5.61359	0.865423	-0.208523	0.122016	0.99324	down	no
ENSSSCG00000041855	ENSSSCG00000041855	ENSSSCT00000085558	NA	NA	NA	NA		protein_coding	0.047198	0.078182	0.040767	0	0.039553	0.130381	0.073756	0.036976	0.114968	0.083225	0.468239	-1.09468	0.122065	0.99324	down	no
ENSSSCG00000010012	SLC35E4	ENSSSCT00000010969	GO:0005794(Golgi apparatus);GO:0015297(antiporter activity);GO:0016020(membrane);GO:0016021(integral component of membrane);GO:0055085(transmembrane transport)	NA	NA	NA	solute carrier family 35 member E4 [Source:VGNC Symbol;Acc:VGNC:93080]	protein_coding	0.186839	0.398591	0.226257	0.309254	0.192943	0.237751	0.183473	0.077179	0.072708	0.171633	1.76896	0.822901	0.122077	0.99324	up	no
ENSSSCG00000037637	GGH	ENSSSCT00000043389;ENSSSCT00000046296;ENSSSCT00000006823	GO:0005576(extracellular region);GO:0005615(extracellular space);GO:0005773(vacuole);GO:0008242(omega peptidase activity);GO:0016787(hydrolase activity);GO:0034722(gamma-glutamyl-peptidase activity);GO:0046900(tetrahydrofolylpolyglutamate metabolic process);GO:0110165(cellular anatomical entity);GO:0110165(cellular anatomical entity)	00790(Folate biosynthesis);01240(Biosynthesis of cofactors);01523(Antifolate resistance);01523(Antifolate resistance)	K01307	EC:3.4.19.9	gamma-glutamyl hydrolase [Source:HGNC Symbol;Acc:HGNC:4248]	protein_coding	4.54984	5.45713	4.18219	3.37381	5.00376	7.15813	5.9798	4.53623	4.93205	4.15534	0.843251	-0.245965	0.122208	0.99324	down	no
ENSSSCG00000036437	NOG	ENSSSCT00000048427	GO:0000122(negative regulation of transcription by RNA polymerase II);GO:0001501(skeletal system development);GO:0001649(osteoblast differentiation);GO:0001655(urogenital system development);GO:0001657(ureteric bud development);GO:0001701(in utero embryonic development);GO:0001706(endoderm formation);GO:0001707(mesoderm formation);GO:0001837(epithelial to mesenchymal transition);GO:0001839(neural plate morphogenesis);GO:0001843(neural tube closure);GO:0003149(membranous septum morphogenesis);GO:0003151(outflow tract morphogenesis);GO:0003203(endocardial cushion morphogenesis);GO:0003223(ventricular compact myocardium morphogenesis);GO:0005576(extracellular region);GO:0005615(extracellular space);GO:0007224(smoothened signaling pathway);GO:0007389(pattern specification process);GO:0007411(axon guidance);GO:0007417(central nervous system development);GO:0007420(brain development);GO:0007492(endoderm development);GO:0008045(motor neuron axon guidance);GO:0008283(cell population proliferation);GO:0008542(visual learning);GO:0008543(fibroblast growth factor receptor signaling pathway);GO:0009953(dorsal/ventral pattern formation);GO:0010628(positive regulation of gene expression);GO:0010629(negative regulation of gene expression);GO:0019955(cytokine binding);GO:0021510(spinal cord development);GO:0021533(cell differentiation in hindbrain);GO:0021915(neural tube development);GO:0021983(pituitary gland development);GO:0030154(cell differentiation);GO:0030336(negative regulation of cell migration);GO:0030509(BMP signaling pathway);GO:0030510(regulation of BMP signaling pathway);GO:0030514(negative regulation of BMP signaling pathway);GO:0030900(forebrain development);GO:0035019(somatic stem cell population maintenance);GO:0035640(exploration behavior);GO:0042060(wound healing);GO:0042474(middle ear morphogenesis);GO:0042733(embryonic digit morphogenesis);GO:0042803(protein homodimerization activity);GO:0045596(negative regulation of cell differentiation);GO:0045668(negative regulation of osteoblast differentiation);GO:0045944(positive regulation of transcription by RNA polymerase II);GO:0048168(regulation of neuronal synaptic plasticity);GO:0048318(axial mesoderm development);GO:0048570(notochord morphogenesis);GO:0048646(anatomical structure formation involved in morphogenesis);GO:0048706(embryonic skeletal system development);GO:0048712(negative regulation of astrocyte differentiation);GO:0048762(mesenchymal cell differentiation);GO:0048863(stem cell differentiation);GO:0050673(epithelial cell proliferation);GO:0050679(positive regulation of epithelial cell proliferation);GO:0051216(cartilage development);GO:0055009(atrial cardiac muscle tissue morphogenesis);GO:0060044(negative regulation of cardiac muscle cell proliferation);GO:0060173(limb development);GO:0060272(embryonic skeletal joint morphogenesis);GO:0060291(long-term synaptic potentiation);GO:0060302(negative regulation of cytokine activity);GO:0060325(face morphogenesis);GO:0060394(negative regulation of pathway-restricted SMAD protein phosphorylation);GO:0060412(ventricular septum morphogenesis);GO:0060425(lung morphogenesis);GO:0060513(prostatic bud formation);GO:0060676(ureteric bud formation);GO:0060825(fibroblast growth factor receptor signaling pathway involved in neural plate anterior/posterior pattern formation);GO:0061037(negative regulation of cartilage development);GO:0061053(somite development);GO:0061312(BMP signaling pathway involved in heart development);GO:0061384(heart trabecula morphogenesis);GO:0061626(pharyngeal arch artery morphogenesis);GO:0071773(cellular response to BMP stimulus);GO:0090090(negative regulation of canonical Wnt signaling pathway);GO:0090190(positive regulation of branching involved in ureteric bud morphogenesis);GO:0090193(positive regulation of glomerulus development);GO:0098793(presynapse);GO:0099171(presynaptic modulation of chemical synaptic transmission);GO:1904888(cranial skeletal system development);GO:1905006(negative regulation of epithelial to mesenchymal transition involved in endocardial cushion formation);GO:1990926(short-term synaptic potentiation);GO:2000313(regulation of fibroblast growth factor receptor signaling pathway involved in neural plate anterior/posterior pattern formation);GO:2001234(negative regulation of apoptotic signaling pathway)	04350(TGF-beta signaling pathway)	NA	NA	noggin [Source:VGNC Symbol;Acc:VGNC:90812]	protein_coding	0	0	0	0	0	0	0.378698	0	0	0.062915	0.00113221	-9.78664	0.12223	0.99324	down	no
MSTRG.1793	TASOR2	ENSSSCT00000065389;ENSSSCT00000012188;ENSSSCT00000065616;ENSSSCT00000073977;ENSSSCT00000024774;ENSSSCT00000099572;ENSSSCT00000041243;ENSSSCT00000045469	GO:0005654(nucleoplasm);GO:0005654(nucleoplasm)	NA	NA	NA	transcription activation suppressor family member 2 [Source:VGNC Symbol;Acc:VGNC:96008]	protein_coding	8.94319	9.90056	7.06802	13.9527	6.93489	8.34719	6.96997	4.7878	8.31067	8.63392	1.26316	0.337032	0.122283	0.99324	up	no
MSTRG.7967	ACTR1B	ENSSSCT00000088139;ENSSSCT00000069214;ENSSSCT00000008973	GO:0005737(cytoplasm);GO:0005813(centrosome);GO:0015630(microtubule cytoskeleton);GO:0015630(microtubule cytoskeleton)	05014(Amyotrophic lateral sclerosis);05016(Huntington disease);05022(Pathways of neurodegeneration - multiple diseases);05132(Salmonella infection);05132(Salmonella infection)	NA	NA	actin related protein 1B [Source:VGNC Symbol;Acc:VGNC:85050]	protein_coding	9.10224	10.4409	9.56233	12.2995	8.98541	12.2594	10.4082	9.71257	12.2818	9.60739	0.928522	-0.106993	0.1223	0.99324	down	no
ENSSSCG00000001009	RIPK1	ENSSSCT00000001101;ENSSSCT00000055582;ENSSSCT00000037817	GO:0000165(MAPK cascade);GO:0001934(positive regulation of protein phosphorylation);GO:0004672(protein kinase activity);GO:0004674(protein serine/threonine kinase activity);GO:0004706(JUN kinase kinase kinase activity);GO:0005123(death receptor binding);GO:0005524(ATP binding);GO:0005739(mitochondrion);GO:0006468(protein phosphorylation);GO:0006915(apoptotic process);GO:0007165(signal transduction);GO:0008219(cell death);GO:0010940(positive regulation of necrotic cell death);GO:0016301(kinase activity);GO:0016310(phosphorylation);GO:0030163(protein catabolic process);GO:0031264(death-inducing signaling complex);GO:0031625(ubiquitin protein ligase binding);GO:0032757(positive regulation of interleukin-8 production);GO:0032760(positive regulation of tumor necrosis factor production);GO:0032991(protein-containing complex);GO:0034612(response to tumor necrosis factor);GO:0036289(peptidyl-serine autophosphorylation);GO:0042327(positive regulation of phosphorylation);GO:0042802(identical protein binding);GO:0042803(protein homodimerization activity);GO:0043065(positive regulation of apoptotic process);GO:0043066(negative regulation of apoptotic process);GO:0043068(positive regulation of programmed cell death);GO:0043123(positive regulation of I-kappaB kinase/NF-kappaB signaling);GO:0043124(negative regulation of I-kappaB kinase/NF-kappaB signaling);GO:0043235(receptor complex);GO:0043410(positive regulation of MAPK cascade);GO:0044877(protein-containing complex binding);GO:0045651(positive regulation of macrophage differentiation);GO:0045944(positive regulation of transcription by RNA polymerase II);GO:0046330(positive regulation of JNK cascade);GO:0046777(protein autophosphorylation);GO:0050729(positive regulation of inflammatory response);GO:0051092(positive regulation of NF-kappaB transcription factor activity);GO:0060545(positive regulation of necroptotic process);GO:0060546(negative regulation of necroptotic process);GO:0070105(positive regulation of interleukin-6-mediated signaling pathway);GO:0070231(T cell apoptotic process);GO:0070266(necroptotic process);GO:0070301(cellular response to hydrogen peroxide);GO:0070513(death domain binding);GO:0070926(regulation of ATP:ADP antiporter activity);GO:0071310(cellular response to organic substance);GO:0071356(cellular response to tumor necrosis factor);GO:0071363(cellular response to growth factor stimulus);GO:0097191(extrinsic apoptotic signaling pathway);GO:0097300(programmed necrotic cell death);GO:0097342(ripoptosome);GO:0097343(ripoptosome assembly);GO:0097527(necroptotic signaling pathway);GO:1901026(ripoptosome assembly involved in necroptotic process);GO:1903265(positive regulation of tumor necrosis factor-mediated signaling pathway);GO:1903800(positive regulation of miRNA maturation);GO:1905206(positive regulation of hydrogen peroxide-induced cell death);GO:1990000(amyloid fibril formation);GO:2000377(regulation of reactive oxygen species metabolic process);GO:2001237(negative regulation of extrinsic apoptotic signaling pathway);GO:2001238(positive regulation of extrinsic apoptotic signaling pathway);GO:2001240(negative regulation of extrinsic apoptotic signaling pathway in absence of ligand);GO:2001240(negative regulation of extrinsic apoptotic signaling pathway in absence of ligand)	04064(NF-kappa B signaling pathway);04210(Apoptosis);04217(Necroptosis);04620(Toll-like receptor signaling pathway);04621(NOD-like receptor signaling pathway);04622(RIG-I-like receptor signaling pathway);04623(Cytosolic DNA-sensing pathway);04668(TNF signaling pathway);05132(Salmonella infection);05160(Hepatitis C);05163(Human cytomegalovirus infection);05169(Epstein-Barr virus infection);05170(Human immunodeficiency virus 1 infection);05170(Human immunodeficiency virus 1 infection)	K02861	EC:2.7.11.1	receptor interacting serine/threonine kinase 1 [Source:VGNC Symbol;Acc:VGNC:92319]	protein_coding	4.86058	5.74836	4.17836	9.33998	4.96226	4.18401	4.64219	2.85395	5.71204	5.08474	1.2942	0.372056	0.12232	0.99324	up	no
MSTRG.4639	HPS1	ENSSSCT00000054767;ENSSSCT00000042997;ENSSSCT00000036888;ENSSSCT00000011524	GO:0005085(guanyl-nucleotide exchange factor activity);GO:0005737(cytoplasm);GO:0016192(vesicle-mediated transport);GO:0031085(BLOC-3 complex);GO:0031410(cytoplasmic vesicle);GO:0046983(protein dimerization activity);GO:0050790(regulation of catalytic activity);GO:1903232(melanosome assembly);GO:1903232(melanosome assembly)	NA	NA	NA	HPS1 biosis of lysosomal organelles complex 3 subunit 1 [Source:VGNC Symbol;Acc:VGNC:88964]	protein_coding	6.95845	8.29114	5.65318	14.912	5.85412	5.93978	5.20321	4.31421	9.10075	5.54082	1.3844	0.469266	0.122394	0.99324	up	no
ENSSSCG00000015255	IGSF9B	ENSSSCT00000044600	GO:0016020(membrane);GO:0016021(integral component of membrane)	NA	NA	NA	immunoglobulin superfamily member 9B [Source:VGNC Symbol;Acc:VGNC:108592]	protein_coding	3.03031	3.36769	2.44728	7.42311	2.80994	3.01885	2.71824	2.15254	2.83586	2.66459	1.42481	0.51077	0.122594	0.99324	up	no
ENSSSCG00000031716	PTPRQ	ENSSSCT00000039234;ENSSSCT00000085511	GO:0002244(hematopoietic progenitor cell differentiation);GO:0004721(phosphoprotein phosphatase activity);GO:0004725(protein tyrosine phosphatase activity);GO:0006470(protein dephosphorylation);GO:0016020(membrane);GO:0016021(integral component of membrane);GO:0016311(dephosphorylation);GO:0016787(hydrolase activity);GO:0016791(phosphatase activity);GO:0032421(stereocilium bundle);GO:0042472(inner ear morphogenesis);GO:0050885(neuromuscular process controlling balance);GO:0050910(detection of mechanical stimulus involved in sensory perception of sound);GO:0060116(vestibular receptor cell morphogenesis);GO:0060116(vestibular receptor cell morphogenesis)	NA	K16910	EC:3.1.3.48	protein tyrosine phosphatase receptor type Q [Source:HGNC Symbol;Acc:HGNC:9679]	protein_coding	0.0460517	0.0446618	0.0079693	0	0.0450232	0.0388787	0.0750893	0.0556666	0.0712477	0.0748954	0.455086	-1.13579	0.122679	0.99324	down	no
ENSSSCG00000014213	KCNN2	ENSSSCT00000015531	GO:0005516(calmodulin binding);GO:0005790(smooth endoplasmic reticulum);GO:0005886(plasma membrane);GO:0006811(ion transport);GO:0006813(potassium ion transport);GO:0015269(calcium-activated potassium channel activity);GO:0016020(membrane);GO:0016021(integral component of membrane);GO:0016286(small conductance calcium-activated potassium channel activity);GO:0030018(Z disc);GO:0030315(T-tubule);GO:0042383(sarcolemma);GO:0043005(neuron projection);GO:0043025(neuronal cell body);GO:0043197(dendritic spine);GO:0071805(potassium ion transmembrane transport);GO:0098914(membrane repolarization during atrial cardiac muscle cell action potential)	04726(Serotonergic synapse);04911(Insulin secretion);04929(GnRH secretion);04976(Bile secretion)	NA	NA	potassium calcium-activated channel subfamily N member 2 [Source:VGNC Symbol;Acc:VGNC:89380]	protein_coding	1.68382	2.37427	2.3729	1.70096	1.8555	1.30615	1.2611	1.4712	1.44128	1.69533	1.39197	0.477126	0.122688	0.99324	up	no
ENSSSCG00000005472	SLC46A2	ENSSSCT00000091032;ENSSSCT00000006018;ENSSSCT00000083196	GO:0009986(cell surface);GO:0016020(membrane);GO:0016021(integral component of membrane);GO:0022857(transmembrane transporter activity);GO:0043029(T cell homeostasis);GO:0045580(regulation of T cell differentiation);GO:0048538(thymus development);GO:0055085(transmembrane transport);GO:0070233(negative regulation of T cell apoptotic process);GO:0070430(positive regulation of nucleotide-binding oligomerization domain containing 1 signaling pathway);GO:0070430(positive regulation of nucleotide-binding oligomerization domain containing 1 signaling pathway)	NA	NA	NA	solute carrier family 46 member 2 [Source:VGNC Symbol;Acc:VGNC:93127]	protein_coding	0.34716	0.345114	0.0764413	0.0886064	1.92925	0.321221	0.167123	0.0692052	0.465744	0.264515	2.16381	1.11357	0.122854	0.99324	up	no
MSTRG.12848	SERPINH1	ENSSSCT00000041679	GO:0003433(chondrocyte development involved in endochondral bone morphogenesis);GO:0004867(serine-type endopeptidase inhibitor activity);GO:0005518(collagen binding);GO:0005576(extracellular region);GO:0005615(extracellular space);GO:0005737(cytoplasm);GO:0005783(endoplasmic reticulum);GO:0005793(endoplasmic reticulum-Golgi intermediate compartment);GO:0010951(negative regulation of endopeptidase activity);GO:0030199(collagen fibril organization);GO:0032964(collagen biosynthetic process);GO:0045121(membrane raft);GO:0051082(unfolded protein binding);GO:0051604(protein maturation)	NA	NA	NA	serpin family H member 1 [Source:VGNC Symbol;Acc:VGNC:92746]	protein_coding	9.58713	11.3085	12.2178	11.2716	13.9442	14.1929	14.6867	7.17374	27.0344	11.9193	0.777649	-0.362808	0.12292	0.99324	down	no
MSTRG.5413	PLPP1	ENSSSCT00000057634;ENSSSCT00000042472	GO:0000810(diacylglycerol diphosphate phosphatase activity);GO:0005886(plasma membrane);GO:0005887(integral component of plasma membrane);GO:0005901(caveola);GO:0006629(lipid metabolic process);GO:0006644(phospholipid metabolic process);GO:0006670(sphingosine metabolic process);GO:0006672(ceramide metabolic process);GO:0007165(signal transduction);GO:0008195(phosphatidate phosphatase activity);GO:0009395(phospholipid catabolic process);GO:0016020(membrane);GO:0016021(integral component of membrane);GO:0016324(apical plasma membrane);GO:0016787(hydrolase activity);GO:0042392(sphingosine-1-phosphate phosphatase activity);GO:0042577(lipid phosphatase activity);GO:0045121(membrane raft);GO:0046839(phospholipid dephosphorylation);GO:0106235(ceramide-1-phosphate phosphatase activity);GO:0106235(ceramide-1-phosphate phosphatase activity)	00561(Glycerolipid metabolism);00564(Glycerophospholipid metabolism);00565(Ether lipid metabolism);00600(Sphingolipid metabolism);01100(Metabolic pathways);04072(Phospholipase D signaling pathway);04666(Fc gamma R-mediated phagocytosis);04975(Fat digestion and absorption);05231(Choline metabolism in cancer);05231(Choline metabolism in cancer)	K01080	EC:3.1.3.4	phospholipid phosphatase 1 [Source:VGNC Symbol;Acc:VGNC:91570]	protein_coding	2.72923	3.82219	2.95964	2.4977	2.25736	3.06978	3.59571	2.24666	3.41147	3.43365	0.905367	-0.143426	0.123007	0.99324	down	no
MSTRG.6796	ENSSSCG00000052916;ENSSSCG00000062952;ENSSSCG00000013842	ENSSSCT00000056659;ENSSSCT00000100912;ENSSSCT00000076670;ENSSSCT00000045023	GO:0004497(monooxygenase activity);GO:0005506(iron ion binding);GO:0016491(oxidoreductase activity);GO:0016705(oxidoreductase activity, acting on paired donors, with incorporation or reduction of molecular oxygen);GO:0020037(heme binding);GO:0046872(metal ion binding);GO:0046872(metal ion binding)	NA	K00490	EC:1.14.14.1	cytochrome P450, family 4, subfamily F, polypeptide 55 [Source:NCBI gene (formerly Entrezgene);Acc:100620559]	protein_coding	17.8777	22.6574	16.3331	31.7045	21.2956	12.5877	15.9567	14.4571	23.6302	15.6812	1.33476	0.416585	0.123108	0.99324	up	no
ENSSSCG00000017548	NGFR	ENSSSCT00000019102	GO:0001678(cellular glucose homeostasis);GO:0001942(hair follicle development);GO:0005035(death receptor activity);GO:0005516(calmodulin binding);GO:0005654(nucleoplasm);GO:0005737(cytoplasm);GO:0005886(plasma membrane);GO:0005911(cell-cell junction);GO:0006886(intracellular protein transport);GO:0006915(apoptotic process);GO:0006919(activation of cysteine-type endopeptidase activity involved in apoptotic process);GO:0007165(signal transduction);GO:0007266(Rho protein signal transduction);GO:0007411(axon guidance);GO:0007417(central nervous system development);GO:0007623(circadian rhythm);GO:0008543(fibroblast growth factor receptor signaling pathway);GO:0009986(cell surface);GO:0010468(regulation of gene expression);GO:0014069(postsynaptic density);GO:0015026(coreceptor activity);GO:0016020(membrane);GO:0016021(integral component of membrane);GO:0016048(detection of temperature stimulus);GO:0021675(nerve development);GO:0030336(negative regulation of cell migration);GO:0031069(hair follicle morphogenesis);GO:0031267(small GTPase binding);GO:0031625(ubiquitin protein ligase binding);GO:0032922(circadian regulation of gene expression);GO:0035907(dorsal aorta development);GO:0040037(negative regulation of fibroblast growth factor receptor signaling pathway);GO:0042475(odontogenesis of dentin-containing tooth);GO:0042488(positive regulation of odontogenesis of dentin-containing tooth);GO:0042593(glucose homeostasis);GO:0043588(skin development);GO:0048144(fibroblast proliferation);GO:0048146(positive regulation of fibroblast proliferation);GO:0048406(nerve growth factor binding);GO:0051402(neuron apoptotic process);GO:0051799(negative regulation of hair follicle development);GO:1900182(positive regulation of protein localization to nucleus);GO:1902895(positive regulation of miRNA transcription);GO:1903588(negative regulation of blood vessel endothelial cell proliferation involved in sprouting angiogenesis);GO:1904646(cellular response to amyloid-beta);GO:2001235(positive regulation of apoptotic signaling pathway)	04010(MAPK signaling pathway);04014(Ras signaling pathway);04015(Rap1 signaling pathway);04060(Cytokine-cytokine receptor interaction);04151(PI3K-Akt signaling pathway);04215(Apoptosis - multiple species);04722(Neurotrophin signaling pathway);05202(Transcriptional misregulation in cancer)	NA	NA	nerve growth factor receptor [Source:VGNC Symbol;Acc:VGNC:90733]	protein_coding	0.219167	0.791868	0.439958	0.933831	0.678946	1.38774	1.37491	0.406468	0.790244	0.482858	0.689693	-0.535974	0.123167	0.99324	down	no
MSTRG.5216	CNPPD1	ENSSSCT00000017647	GO:0000079(regulation of cyclin-dependent protein serine/threonine kinase activity);GO:0000307(cyclin-dependent protein kinase holoenzyme complex);GO:0005634(nucleus);GO:0016538(cyclin-dependent protein serine/threonine kinase regulator activity);GO:0019901(protein kinase binding)	NA	NA	NA	cyclin Pas1/PHO80 domain containing 1 [Source:VGNC Symbol;Acc:VGNC:96070]	protein_coding	2.39955	4.91855	2.92448	3.4437	3.0357	3.63314	4.13762	3.0825	3.90038	3.68777	0.906763	-0.141203	0.123216	0.99324	down	no
ENSSSCG00000016816	ADAMTS12	ENSSSCT00000024262;ENSSSCT00000091344	GO:0001503(ossification);GO:0002062(chondrocyte differentiation);GO:0004222(metalloendopeptidase activity);GO:0005576(extracellular region);GO:0006029(proteoglycan metabolic process);GO:0006508(proteolysis);GO:0007160(cell-matrix adhesion);GO:0008233(peptidase activity);GO:0008237(metallopeptidase activity);GO:0016477(cell migration);GO:0016787(hydrolase activity);GO:0030167(proteoglycan catabolic process);GO:0030198(extracellular matrix organization);GO:0030199(collagen fibril organization);GO:0032331(negative regulation of chondrocyte differentiation);GO:0043931(ossification involved in bone maturation);GO:0046872(metal ion binding);GO:0050727(regulation of inflammatory response);GO:0051603(proteolysis involved in protein catabolic process);GO:0071347(cellular response to interleukin-1);GO:0071356(cellular response to tumor necrosis factor);GO:0071773(cellular response to BMP stimulus);GO:1901509(regulation of endothelial tube morphogenesis);GO:1902203(negative regulation of hepatocyte growth factor receptor signaling pathway);GO:1902548(negative regulation of cellular response to vascular endothelial growth factor stimulus);GO:2001113(negative regulation of cellular response to hepatocyte growth factor stimulus);GO:2001113(negative regulation of cellular response to hepatocyte growth factor stimulus)	NA	NA	NA	ADAM metallopeptidase with thrombospondin type 1 motif 12 [Source:VGNC Symbol;Acc:VGNC:85074]	protein_coding	0.765739	0.972615	1.17712	1.43744	1.06414	1.33388	1.01713	0.648093	3.75774	1.05959	0.693035	-0.529	0.123304	0.99324	down	no
MSTRG.1985	RCBTB2	ENSSSCT00000044201	GO:0001669(acrosomal vesicle)	NA	NA	NA	RCC1 and BTB domain containing protein 2 [Source:VGNC Symbol;Acc:VGNC:92174]	protein_coding	4.675	5.13779	4.44229	3.30192	3.43379	5.09671	4.66245	3.28755	7.55566	4.27112	0.843903	-0.244851	0.123322	0.99324	down	no
MSTRG.9647	C12orf57	ENSSSCT00000037991	GO:0005737(cytoplasm);GO:0009791(post-embryonic development);GO:0014819(regulation of skeletal muscle contraction);GO:0016607(nuclear speck);GO:0021540(corpus callosum morphogenesis);GO:0021678(third ventricle development);GO:0036343(psychomotor behavior);GO:0048593(camera-type eye morphogenesis);GO:0050890(cognition)	NA	NA	NA	chromosome 5 C12orf57 homolog [Source:VGNC Symbol;Acc:VGNC:86045]	protein_coding	4.44885	4.92207	3.56123	4.69981	2.79732	5.52348	3.2774	4.76813	8.18479	3.35594	0.8136	-0.297609	0.123354	0.99324	down	no
MSTRG.10595	ANGPTL7	ENSSSCT00000058079;ENSSSCT00000003787	GO:0005102(signaling receptor binding);GO:0005576(extracellular region);GO:0005615(extracellular space);GO:0042802(identical protein binding);GO:0062023(collagen-containing extracellular matrix);GO:1901346(negative regulation of vasculature development involved in avascular cornea development in camera-type eye);GO:1903053(regulation of extracellular matrix organization);GO:1903053(regulation of extracellular matrix organization)	NA	NA	NA	angiopoietin like 7 [Source:VGNC Symbol;Acc:VGNC:85309]	protein_coding	0.733703	0.706528	0.683804	0.609575	0.805893	0.999434	0.979453	0.563822	1.33827	0.656385	0.780079	-0.358309	0.123449	0.99324	down	no
MSTRG.3563	ENSSSCG00000011772	ENSSSCT00000074404;ENSSSCT00000053777;ENSSSCT00000038416;ENSSSCT00000065991;ENSSSCT00000062766;ENSSSCT00000081199;ENSSSCT00000050824	GO:0000166(nucleotide binding);GO:0000287(magnesium ion binding);GO:0005524(ATP binding);GO:0005783(endoplasmic reticulum);GO:0005802(trans-Golgi network);GO:0005886(plasma membrane);GO:0015914(phospholipid transport);GO:0015917(aminophospholipid transport);GO:0016020(membrane);GO:0016021(integral component of membrane);GO:0016887(ATP hydrolysis activity);GO:0034204(lipid translocation);GO:0045332(phospholipid translocation);GO:0046872(metal ion binding);GO:0055037(recycling endosome);GO:0140326(ATPase-coupled intramembrane lipid transporter activity);GO:0140326(ATPase-coupled intramembrane lipid transporter activity)	NA	K01530	EC:7.6.2.1		protein_coding	3.59733	5.29423	3.33742	3.47412	3.70065	4.55815	4.01939	3.57876	4.216	4.65425	0.922821	-0.115877	0.123454	0.99324	down	no
MSTRG.3426	TFDP2	ENSSSCT00000038994;ENSSSCT00000061377;ENSSSCT00000039692;ENSSSCT00000053683	GO:0000977(RNA polymerase II transcription regulatory region sequence-specific DNA binding);GO:0000981(DNA-binding transcription factor activity, RNA polymerase II-specific);GO:0001228(DNA-binding transcription activator activity, RNA polymerase II-specific);GO:0003677(DNA binding);GO:0005634(nucleus);GO:0005654(nucleoplasm);GO:0005667(transcription regulator complex);GO:0006355(regulation of DNA-templated transcription);GO:0006357(regulation of transcription by RNA polymerase II);GO:0019904(protein domain specific binding);GO:0045892(negative regulation of DNA-templated transcription);GO:0045944(positive regulation of transcription by RNA polymerase II);GO:0051726(regulation of cell cycle);GO:0072686(mitotic spindle);GO:0090575(RNA polymerase II transcription regulator complex);GO:0090575(RNA polymerase II transcription regulator complex)	04110(Cell cycle);04110(Cell cycle)	NA	NA	transcription factor Dp-2 [Source:VGNC Symbol;Acc:VGNC:93915]	protein_coding	3.41204	4.82219	3.9998	3.47352	3.16755	3.80279	4.47391	3.57558	4.88834	3.99484	0.910281	-0.135615	0.123464	0.99324	down	no
ENSSSCG00000004114	ADGB	ENSSSCT00000004553;ENSSSCT00000087340	GO:0004198(calcium-dependent cysteine-type endopeptidase activity);GO:0006508(proteolysis);GO:0019825(oxygen binding);GO:0020037(heme binding);GO:0046872(metal ion binding);GO:0046872(metal ion binding)	NA	NA	NA	androglobin [Source:HGNC Symbol;Acc:HGNC:21212]	protein_coding	2.25413	2.32185	1.17768	2.35917	1.3746	1.31894	1.47259	0.965803	1.53453	1.84278	1.32977	0.411176	0.123572	0.99324	up	no
MSTRG.10577	ENSSSCG00000033497	ENSSSCT00000104645;ENSSSCT00000065793	GO:0003682(chromatin binding);GO:0003714(transcription corepressor activity);GO:0005634(nucleus);GO:0045892(negative regulation of DNA-templated transcription);GO:0046872(metal ion binding);GO:0046872(metal ion binding)	NA	NA	NA	arginine-glutamic acid dipeptide repeats [Source:VGNC Symbol;Acc:VGNC:92216]	protein_coding	15.4019	17.5704	13.5957	20.4809	12.5758	12.47	13.8272	9.03443	15.5142	15.2195	1.20524	0.269322	0.12359	0.99324	up	no
MSTRG.12477	SCOC	ENSSSCT00000082668;ENSSSCT00000082393	GO:0005794(Golgi apparatus);GO:0005794(Golgi apparatus)	NA	NA	NA	short coiled-coil protein [Source:VGNC Symbol;Acc:VGNC:98960]	protein_coding	4.20859	5.22909	5.40023	5.52825	3.90976	4.93413	5.57884	4.18819	6.54788	5.43093	0.909893	-0.136231	0.123648	0.99324	down	no
MSTRG.13098	EI24	ENSSSCT00000096566;ENSSSCT00000016579;ENSSSCT00000085321	GO:0004576(oligosaccharyl transferase activity);GO:0004579(dolichyl-diphosphooligosaccharide-protein glycotransferase activity);GO:0005783(endoplasmic reticulum);GO:0005794(Golgi apparatus);GO:0005829(cytosol);GO:0006486(protein glycosylation);GO:0016020(membrane);GO:0016021(integral component of membrane);GO:0016236(macroautophagy);GO:0016740(transferase activity);GO:0016757(glycosyltransferase activity);GO:0030308(negative regulation of cell growth);GO:0046872(metal ion binding);GO:0061676(importin-alpha family protein binding);GO:0061676(importin-alpha family protein binding)	04115(p53 signaling pathway);04115(p53 signaling pathway)	NA	NA	EI24 autophagy associated transmembrane protein [Source:VGNC Symbol;Acc:VGNC:87602]	protein_coding	6.60867	5.05418	5.56953	6.38951	6.09343	7.52138	7.50259	7.11582	6.49028	5.75388	0.864221	-0.210528	0.123684	0.99324	down	no
MSTRG.10429	ENSSSCG00000032978;ENSSSCG00000027741	ENSSSCT00000052214;ENSSSCT00000072111	NA	05168(Herpes simplex virus 1 infection);05168(Herpes simplex virus 1 infection)	NA	NA		protein_coding	3.64292	4.03413	2.91817	5.41622	3.32474	3.77199	2.78454	2.021	3.63607	3.36575	1.24114	0.311668	0.123685	0.99324	up	no
MSTRG.10498	ENSSSCG00000047003	ENSSSCT00000054725;ENSSSCT00000044336	GO:0006355(regulation of DNA-templated transcription);GO:0046872(metal ion binding);GO:0046872(metal ion binding)	05168(Herpes simplex virus 1 infection);05168(Herpes simplex virus 1 infection)	NA	NA		protein_coding	3.72575	4.10656	2.97083	5.65568	2.8926	3.12657	3.22643	1.86878	3.4562	3.68043	1.25999	0.333411	0.123707	0.99324	up	no
ENSSSCG00000004716	TMEM62	ENSSSCT00000005208;ENSSSCT00000061188	GO:0016020(membrane);GO:0016021(integral component of membrane);GO:0016787(hydrolase activity);GO:0046872(metal ion binding);GO:0046872(metal ion binding)	NA	NA	NA	transmembrane protein 62 [Source:VGNC Symbol;Acc:VGNC:94196]	protein_coding	4.19402	4.28272	3.57768	4.06171	3.50058	4.30026	4.86113	3.31396	4.29398	4.36735	0.928089	-0.107666	0.123786	0.99324	down	no
ENSSSCG00000033420	ZNF227	ENSSSCT00000042334	GO:0000122(negative regulation of transcription by RNA polymerase II);GO:0000977(RNA polymerase II transcription regulatory region sequence-specific DNA binding);GO:0000981(DNA-binding transcription factor activity, RNA polymerase II-specific);GO:0001227(DNA-binding transcription repressor activity, RNA polymerase II-specific);GO:0006355(regulation of DNA-templated transcription);GO:0006357(regulation of transcription by RNA polymerase II);GO:0046872(metal ion binding)	05168(Herpes simplex virus 1 infection)	NA	NA	zinc finger protein 227 [Source:HGNC Symbol;Acc:HGNC:13020]	protein_coding	2.56769	3.26325	2.01388	4.12109	2.85995	2.51885	2.62536	1.64405	2.58128	2.3009	1.27038	0.345256	0.123813	0.99324	up	no
MSTRG.11661	PTCRA	ENSSSCT00000001835	GO:0070244(negative regulation of thymocyte apoptotic process)	04330(Notch signaling pathway);05202(Transcriptional misregulation in cancer)	NA	NA	pre T cell antigen receptor alpha [Source:VGNC Symbol;Acc:VGNC:91944]	protein_coding	0.319287	0.237338	0.168146	0	0.342359	0.046049	0.13353	0	0.067719	0.098354	3.0873	1.62634	0.123923	0.99324	up	no
MSTRG.159	GPKOW	ENSSSCT00000035742	GO:0000398(mRNA splicing, via spliceosome);GO:0003676(nucleic acid binding);GO:0003723(RNA binding);GO:0005634(nucleus);GO:0005654(nucleoplasm);GO:0005681(spliceosomal complex)	NA	NA	NA	G-patch domain and KOW motifs [Source:VGNC Symbol;Acc:VGNC:88589]	protein_coding	11.4375	13.5369	8.68916	18.4359	8.28347	9.98687	10.059	6.29708	10.9339	9.6974	1.28545	0.362272	0.123941	0.99324	up	no
MSTRG.6756	ELL	ENSSSCT00000041528	GO:0000791(euchromatin);GO:0001701(in utero embryonic development);GO:0005634(nucleus);GO:0005654(nucleoplasm);GO:0005829(cytosol);GO:0006366(transcription by RNA polymerase II);GO:0006368(transcription elongation by RNA polymerase II promoter);GO:0008023(transcription elongation factor complex);GO:0015030(Cajal body);GO:0016604(nuclear body);GO:0016607(nuclear speck);GO:0019902(phosphatase binding);GO:0032968(positive regulation of transcription elongation by RNA polymerase II);GO:0035363(histone locus body);GO:0042795(snRNA transcription by RNA polymerase II);GO:0042796(snRNA transcription by RNA polymerase III);GO:0045945(positive regulation of transcription by RNA polymerase III)	NA	NA	NA	elongation factor for RNA polymerase II [Source:VGNC Symbol;Acc:VGNC:87648]	protein_coding	4.93169	6.07538	4.56741	6.71586	4.57515	4.83512	4.43933	3.21526	5.67585	4.34839	1.19328	0.254935	0.123979	0.99324	up	no
MSTRG.9579	SOX5	ENSSSCT00000072220;ENSSSCT00000071491;ENSSSCT00000000610;ENSSSCT00000000609;ENSSSCT00000087945	GO:0000976(transcription cis-regulatory region binding);GO:0000978(RNA polymerase II cis-regulatory region sequence-specific DNA binding);GO:0000981(DNA-binding transcription factor activity, RNA polymerase II-specific);GO:0003677(DNA binding);GO:0005634(nucleus);GO:0006357(regulation of transcription by RNA polymerase II);GO:0032332(positive regulation of chondrocyte differentiation);GO:0045165(cell fate commitment);GO:0055059(asymmetric neuroblast division);GO:0061036(positive regulation of cartilage development);GO:0071560(cellular response to transforming growth factor beta stimulus);GO:2000741(positive regulation of mesenchymal stem cell differentiation);GO:2000741(positive regulation of mesenchymal stem cell differentiation)	NA	NA	NA	SRY-box transcription factor 5 [Source:VGNC Symbol;Acc:VGNC:93357]	protein_coding	2.46962	3.16102	1.97304	3.98324	1.97861	2.59583	1.36078	1.00293	3.22283	1.83256	1.35453	0.437792	0.124026	0.99324	up	no
ENSSSCG00000028892	ENSSSCG00000028892	ENSSSCT00000039365	NA	NA	NA	NA	SH3 domain containing 21 [Source:VGNC Symbol;Acc:VGNC:92822]	protein_coding	3.03577	2.24078	1.92852	3.09685	1.10735	1.95178	1.69361	1.12405	1.42562	1.61871	1.46015	0.546116	0.124106	0.99324	up	no
ENSSSCG00000027723	ENSSSCG00000027723	ENSSSCT00000074886;ENSSSCT00000083644;ENSSSCT00000105598;ENSSSCT00000046934;ENSSSCT00000025350	GO:0000166(nucleotide binding);GO:0005524(ATP binding);GO:0005634(nucleus);GO:0016740(transferase activity);GO:0019788(NEDD8 transferase activity);GO:0045116(protein neddylation);GO:0045116(protein neddylation)	04120(Ubiquitin mediated proteolysis);04120(Ubiquitin mediated proteolysis)	K10687	EC:2.3.2.34		protein_coding	2.65496	3.23357	2.17223	2.81136	2.18083	2.12683	2.1567	1.09822	2.22533	2.74873	1.26045	0.333935	0.12411	0.99324	up	no
ENSSSCG00000015125	NECTIN1	ENSSSCT00000069268;ENSSSCT00000016491;ENSSSCT00000097993	GO:0002089(lens morphogenesis in camera-type eye);GO:0002934(desmosome organization);GO:0005911(cell-cell junction);GO:0005912(adherens junction);GO:0006826(iron ion transport);GO:0007155(cell adhesion);GO:0007156(homophilic cell adhesion via plasma membrane adhesion molecules);GO:0007157(heterophilic cell-cell adhesion via plasma membrane cell adhesion molecules);GO:0016020(membrane);GO:0016021(integral component of membrane);GO:0019062(virion attachment to host cell);GO:0038023(signaling receptor activity);GO:0042802(identical protein binding);GO:0042803(protein homodimerization activity);GO:0043296(apical junction complex);GO:0044291(cell-cell contact zone);GO:0045202(synapse);GO:0048593(camera-type eye morphogenesis);GO:0050839(cell adhesion molecule binding);GO:0051963(regulation of synapse assembly);GO:0060041(retina development in camera-type eye);GO:0070166(enamel mineralization);GO:0098609(cell-cell adhesion);GO:0098686(hippocampal mossy fiber to CA3 synapse);GO:0099059(integral component of presynaptic active zone membrane);GO:1902414(protein localization to cell junction);GO:1902414(protein localization to cell junction)	04514(Cell adhesion molecules);04520(Adherens junction);05168(Herpes simplex virus 1 infection);05168(Herpes simplex virus 1 infection)	NA	NA	nectin cell adhesion molecule 1 [Source:VGNC Symbol;Acc:VGNC:108604]	protein_coding	0.132128	0.308121	0.131934	0.245832	0.166439	0.214339	0.338264	0.192024	0.231189	0.227273	0.818272	-0.289348	0.124393	0.99324	down	no
ENSSSCG00000022945	UCHL1	ENSSSCT00000087488;ENSSSCT00000024016	GO:0002176(male germ cell proliferation);GO:0002931(response to ischemia);GO:0004197(cysteine-type endopeptidase activity);GO:0004843(cysteine-type deubiquitinase activity);GO:0005654(nucleoplasm);GO:0005737(cytoplasm);GO:0005783(endoplasmic reticulum);GO:0005789(endoplasmic reticulum membrane);GO:0005829(cytosol);GO:0005886(plasma membrane);GO:0006508(proteolysis);GO:0006511(ubiquitin-dependent protein catabolic process);GO:0007409(axonogenesis);GO:0007412(axon target recognition);GO:0007628(adult walking behavior);GO:0008233(peptidase activity);GO:0008234(cysteine-type peptidase activity);GO:0008242(omega peptidase activity);GO:0016020(membrane);GO:0016579(protein deubiquitination);GO:0016787(hydrolase activity);GO:0016874(ligase activity);GO:0019896(axonal transport of mitochondrion);GO:0030424(axon);GO:0031625(ubiquitin protein ligase binding);GO:0031694(alpha-2A adrenergic receptor binding);GO:0042755(eating behavior);GO:0043025(neuronal cell body);GO:0043130(ubiquitin binding);GO:0043407(negative regulation of MAP kinase activity);GO:0044306(neuron projection terminus);GO:0050905(neuromuscular process);GO:0055001(muscle cell development);GO:0071466(cellular response to xenobiotic stimulus);GO:1904115(axon cytoplasm);GO:1904115(axon cytoplasm)	05012(Parkinson disease);05022(Pathways of neurodegeneration - multiple diseases);05022(Pathways of neurodegeneration - multiple diseases)	K05611	EC:3.4.19.12	ubiquitin C-terminal hydrolase L1 [Source:VGNC Symbol;Acc:VGNC:94680]	protein_coding	0.479541	0.738677	1.11111	0.977144	1.81504	2.32327	2.92906	0.81538	1.46417	0.744426	0.618816	-0.692418	0.124396	0.99324	down	no
MSTRG.2314	NOL11	ENSSSCT00000018805	GO:0005548(phospholipid transporter activity);GO:0005634(nucleus);GO:0005730(nucleolus);GO:0015914(phospholipid transport);GO:0030490(maturation of SSU-rRNA);GO:0034455(t-UTP complex);GO:1901838(positive regulation of transcription of nucleolar large rRNA by RNA polymerase I)	NA	NA	NA	nucleolar protein 11 [Source:HGNC Symbol;Acc:HGNC:24557]	protein_coding	3.72256	4.13043	4.07047	3.93107	2.96482	4.31561	5.01094	2.96245	4.15525	4.40485	0.902646	-0.147768	0.124468	0.99324	down	no
ENSSSCG00000015747	MYOM2	ENSSSCT00000055145;ENSSSCT00000065179;ENSSSCT00000017147;ENSSSCT00000044724	GO:0006936(muscle contraction);GO:0019900(kinase binding);GO:0031430(M band);GO:0045214(sarcomere organization);GO:0051015(actin filament binding);GO:0051015(actin filament binding)	NA	NA	NA	myomesin 2 [Source:HGNC Symbol;Acc:HGNC:7614]	protein_coding	0.690712	0.528709	0.47246	3.33395	0.533644	0.432195	0.526642	0.244347	1.12832	0.695739	1.83648	0.876944	0.124497	0.99324	up	no
ENSSSCG00000016690	CREB5	ENSSSCT00000051038;ENSSSCT00000018171;ENSSSCT00000084961	GO:0000978(RNA polymerase II cis-regulatory region sequence-specific DNA binding);GO:0000981(DNA-binding transcription factor activity, RNA polymerase II-specific);GO:0003677(DNA binding);GO:0003700(DNA-binding transcription factor activity);GO:0005634(nucleus);GO:0006355(regulation of DNA-templated transcription);GO:0006357(regulation of transcription by RNA polymerase II);GO:0035497(cAMP response element binding);GO:0045893(positive regulation of DNA-templated transcription);GO:1990837(sequence-specific double-stranded DNA binding);GO:1990837(sequence-specific double-stranded DNA binding)	04022(cGMP-PKG signaling pathway);04024(cAMP signaling pathway);04151(PI3K-Akt signaling pathway);04152(AMPK signaling pathway);04211(Longevity regulating pathway);04261(Adrenergic signaling in cardiomyocytes);04668(TNF signaling pathway);04714(Thermogenesis);04725(Cholinergic synapse);04728(Dopaminergic synapse);04911(Insulin secretion);04915(Estrogen signaling pathway);04918(Thyroid hormone synthesis);04922(Glucagon signaling pathway);04925(Aldosterone synthesis and secretion);04926(Relaxin signaling pathway);04927(Cortisol synthesis and secretion);04928(Parathyroid hormone synthesis, secretion and action);04931(Insulin resistance);04934(Cushing syndrome);04935(Growth hormone synthesis, secretion and action);04962(Vasopressin-regulated water reabsorption);05016(Huntington disease);05020(Prion disease);05030(Cocaine addiction);05031(Amphetamine addiction);05034(Alcoholism);05161(Hepatitis B);05163(Human cytomegalovirus infection);05165(Human papillomavirus infection);05166(Human T-cell leukemia virus 1 infection);05203(Viral carcinogenesis);05215(Prostate cancer);05215(Prostate cancer)	NA	NA	cAMP responsive element binding protein 5 [Source:VGNC Symbol;Acc:VGNC:86984]	protein_coding	0.393873	0.668844	0.519458	0.37807	0.419593	1.02147	0.506991	0.103114	1.29403	0.854717	0.629532	-0.667648	0.124505	0.99324	down	no
MSTRG.9918	CTU2	ENSSSCT00000063526;ENSSSCT00000037407	GO:0000049(tRNA binding);GO:0002098(tRNA wobble uridine modification);GO:0005737(cytoplasm);GO:0008033(tRNA processing);GO:0016779(nucleotidyltransferase activity);GO:0032447(protein urmylation);GO:0032991(protein-containing complex);GO:0034227(tRNA thio-modification);GO:0034227(tRNA thio-modification)	04122(Sulfur relay system);04122(Sulfur relay system)	NA	NA	cytosolic thiouridylase subunit 2 [Source:VGNC Symbol;Acc:VGNC:87083]	protein_coding	4.59862	5.67344	3.67966	9.06537	3.95727	3.8637	3.78911	2.56406	5.31566	4.70546	1.33286	0.414522	0.124523	0.99324	up	no
MSTRG.597	SNX3	ENSSSCT00000004847	GO:0005737(cytoplasm);GO:0005768(endosome);GO:0005769(early endosome);GO:0005829(cytosol);GO:0009617(response to bacterium);GO:0010008(endosome membrane);GO:0010324(membrane invagination);GO:0015031(protein transport);GO:0019903(protein phosphatase binding);GO:0022615(protein to membrane docking);GO:0030111(regulation of Wnt signaling pathway);GO:0030136(clathrin-coated vesicle);GO:0030904(retromer complex);GO:0031901(early endosome membrane);GO:0032009(early phagosome);GO:0032266(phosphatidylinositol-3-phosphate binding);GO:0032456(endocytic recycling);GO:0034499(late endosome to Golgi transport);GO:0035091(phosphatidylinositol binding);GO:0042177(negative regulation of protein catabolic process);GO:0045335(phagocytic vesicle);GO:0046597(negative regulation of viral entry into host cell);GO:0050765(negative regulation of phagocytosis);GO:0051224(negative regulation of protein transport);GO:0070676(intralumenal vesicle formation);GO:1901981(phosphatidylinositol phosphate binding);GO:1905394(retromer complex binding);GO:2000642(negative regulation of early endosome to late endosome transport)	04144(Endocytosis)	NA	NA	sorting nexin 3 [Source:VGNC Symbol;Acc:VGNC:93317]	protein_coding	9.26386	8.53605	9.69812	9.89793	9.82417	11.1046	10.0719	8.732	13.6722	9.81616	0.884324	-0.177353	0.12472	0.99324	down	no
MSTRG.1829	XPO4	ENSSSCT00000051789;ENSSSCT00000072972;ENSSSCT00000010159	GO:0005049(nuclear export signal receptor activity);GO:0005634(nucleus);GO:0005643(nuclear pore);GO:0005654(nucleoplasm);GO:0005737(cytoplasm);GO:0005829(cytosol);GO:0006611(protein export from nucleus);GO:0046827(positive regulation of protein export from nucleus);GO:0051168(nuclear export);GO:0051169(nuclear transport);GO:0051169(nuclear transport)	NA	NA	NA	exportin 4 [Source:VGNC Symbol;Acc:VGNC:95004]	protein_coding	10.6432	12.3103	7.21006	18.4307	8.30532	9.63361	8.63929	5.68286	9.33126	9.90382	1.3174	0.397691	0.124728	0.99324	up	no
ENSSSCG00000038861	TM2D1	ENSSSCT00000049837;ENSSSCT00000061178	GO:0001540(amyloid-beta binding);GO:0004930(G protein-coupled receptor activity);GO:0005887(integral component of plasma membrane);GO:0007186(G protein-coupled receptor signaling pathway);GO:0016020(membrane);GO:0016021(integral component of membrane);GO:0097190(apoptotic signaling pathway);GO:0097190(apoptotic signaling pathway)	NA	NA	NA	TM2 domain containing 1 [Source:VGNC Symbol;Acc:VGNC:94028]	protein_coding	1.84127	2.7373	1.93424	1.55431	1.95646	2.82844	2.18392	1.97469	2.56482	1.97202	0.869809	-0.20123	0.124801	0.99324	down	no
MSTRG.10859	ENSSSCG00000050377	ENSSSCT00000082507	NA	NA	NA	NA		protein_coding	0.785554	1.37059	1.15311	1.60849	0.83597	0.796838	1.10128	0.544501	1.02607	0.805339	1.34621	0.428899	0.124921	0.99324	up	no
ENSSSCG00000042523	TINCR	ENSSSCT00000088736	NA	NA	NA	NA	TINCR ubiquitin domain containing [Source:HGNC Symbol;Acc:HGNC:14607]	protein_coding	0.010124	0.038029	0	0	0.027493	0.069627	0.045409	0.017179	0.039494	0.035924	0.364326	-1.4567	0.124983	0.99324	down	no
ENSSSCG00000056313	ENSSSCG00000056313	ENSSSCT00000106546	NA	NA	NA	NA		protein_coding	0.01029	0.054776	0.023655	0	0.009426	0.070695	0.038704	0.013504	0.063894	0.057322	0.402046	-1.31457	0.125027	0.99324	down	no
ENSSSCG00000027905	RBM7	ENSSSCT00000032163	GO:0000381(regulation of alternative mRNA splicing, via spliceosome);GO:0003676(nucleic acid binding);GO:0003723(RNA binding);GO:0003727(single-stranded RNA binding);GO:0005634(nucleus);GO:0005654(nucleoplasm)	NA	NA	NA	RNA binding motif protein 7 [Source:VGNC Symbol;Acc:VGNC:108612]	protein_coding	2.44152	2.82442	3.32564	2.9582	2.79694	4.97336	3.18716	2.4099	3.14158	3.27486	0.844578	-0.243697	0.125031	0.99324	down	no
MSTRG.5706	APMAP	ENSSSCT00000066272;ENSSSCT00000039991;ENSSSCT00000036964	GO:0004064(arylesterase activity);GO:0009058(biosynthetic process);GO:0009986(cell surface);GO:0016020(membrane);GO:0016021(integral component of membrane);GO:0016844(strictosidine synthase activity);GO:0016844(strictosidine synthase activity)	NA	NA	NA	adipocyte plasma membrane associated protein [Source:VGNC Symbol;Acc:VGNC:95578]	protein_coding	4.70559	4.44435	4.6581	6.14899	3.91896	5.63171	5.02037	4.04727	6.59631	4.8226	0.914149	-0.129498	0.125033	0.99324	down	no
MSTRG.6145	GCC1	ENSSSCT00000054048	GO:0005794(Golgi apparatus)	NA	NA	NA	GRIP and coiled-coil domain containing 1 [Source:VGNC Symbol;Acc:VGNC:88379]	protein_coding	6.04654	4.86159	4.06585	8.01978	5.05013	4.11765	4.45332	3.40483	4.95192	4.77399	1.29224	0.369878	0.12504	0.99324	up	no
MSTRG.5405	ITGA2	ENSSSCT00000081667;ENSSSCT00000018391	GO:0001540(amyloid-beta binding);GO:0005178(integrin binding);GO:0005518(collagen binding);GO:0005886(plasma membrane);GO:0005925(focal adhesion);GO:0006929(substrate-dependent cell migration);GO:0007155(cell adhesion);GO:0007160(cell-matrix adhesion);GO:0007229(integrin-mediated signaling pathway);GO:0008305(integrin complex);GO:0009897(external side of plasma membrane);GO:0009986(cell surface);GO:0016020(membrane);GO:0016021(integral component of membrane);GO:0031589(cell-substrate adhesion);GO:0033627(cell adhesion mediated by integrin);GO:0034666(integrin alpha2-beta1 complex);GO:0038064(collagen receptor activity);GO:0038065(collagen-activated signaling pathway);GO:0044877(protein-containing complex binding);GO:0045178(basal part of cell);GO:0046872(metal ion binding);GO:0048333(mesodermal cell differentiation);GO:0098609(cell-cell adhesion);GO:0098639(collagen binding involved in cell-matrix adhesion);GO:0098639(collagen binding involved in cell-matrix adhesion)	04145(Phagosome);04151(PI3K-Akt signaling pathway);04510(Focal adhesion);04512(ECM-receptor interaction);04611(Platelet activation);04640(Hematopoietic cell lineage);04810(Regulation of actin cytoskeleton);05165(Human papillomavirus infection);05200(Pathways in cancer);05205(Proteoglycans in cancer);05222(Small cell lung cancer);05410(Hypertrophic cardiomyopathy);05412(Arrhythmogenic right ventricular cardiomyopathy);05414(Dilated cardiomyopathy);05414(Dilated cardiomyopathy)	NA	NA	integrin subunit alpha 2 [Source:VGNC Symbol;Acc:VGNC:89234]	protein_coding	4.72186	5.01368	4.81245	8.92251	5.6763	4.90308	4.78786	3.44167	4.70518	4.67971	1.29441	0.372291	0.12507	0.99324	up	no
ENSSSCG00000030608	METAP2	ENSSSCT00000031290;ENSSSCT00000073291;ENSSSCT00000042676	GO:0004177(aminopeptidase activity);GO:0005737(cytoplasm);GO:0005829(cytosol);GO:0005886(plasma membrane);GO:0006508(proteolysis);GO:0008233(peptidase activity);GO:0008235(metalloexopeptidase activity);GO:0016485(protein processing);GO:0016787(hydrolase activity);GO:0018206(peptidyl-methionine modification);GO:0031365(N-terminal protein amino acid modification);GO:0046872(metal ion binding);GO:0070006(metalloaminopeptidase activity);GO:0070084(protein initiator methionine removal);GO:0070084(protein initiator methionine removal)	NA	K01265	EC:3.4.11.18	methionyl aminopeptidase 2 [Source:VGNC Symbol;Acc:VGNC:90152]	protein_coding	4.33747	5.21196	4.51126	4.36451	4.75245	5.20795	4.90486	4.8392	5.30514	5.28976	0.907258	-0.140415	0.125197	0.99324	down	no
ENSSSCG00000024399	EVC2	ENSSSCT00000026533	GO:0005634(nucleus);GO:0005737(cytoplasm);GO:0005856(cytoskeleton);GO:0005886(plasma membrane);GO:0005929(cilium);GO:0007224(smoothened signaling pathway);GO:0016020(membrane);GO:0016021(integral component of membrane);GO:0042995(cell projection);GO:0060170(ciliary membrane);GO:0098797(plasma membrane protein complex)	04340(Hedgehog signaling pathway)	NA	NA	EvC ciliary complex subunit 2 [Source:VGNC Symbol;Acc:VGNC:87819]	protein_coding	2.19639	2.39654	1.63413	4.44786	1.50234	1.63544	1.96156	0.924514	2.62914	1.50834	1.40631	0.491919	0.125359	0.99324	up	no
MSTRG.8933	OLFML3	ENSSSCT00000069023	GO:0005576(extracellular region);GO:0006086(acetyl-CoA biosynthetic process from pyruvate);GO:0016491(oxidoreductase activity);GO:0019164(pyruvate synthase activity)	NA	NA	NA	olfactomedin like 3 [Source:HGNC Symbol;Acc:HGNC:24956]	protein_coding	2.22646	2.70458	2.25389	1.57351	2.15894	3.42482	2.37587	1.28993	4.59647	2.31264	0.779827	-0.358774	0.125503	0.99324	down	no
ENSSSCG00000013074	RAB3IL1	ENSSSCT00000014291;ENSSSCT00000054645	GO:0005085(guanyl-nucleotide exchange factor activity);GO:0006887(exocytosis);GO:0042802(identical protein binding);GO:0050790(regulation of catalytic activity);GO:0070319(Golgi to plasma membrane transport vesicle);GO:0070319(Golgi to plasma membrane transport vesicle)	NA	NA	NA	RAB3A interacting protein like 1 [Source:VGNC Symbol;Acc:VGNC:92042]	protein_coding	0.555956	0.962565	0.620206	0.805582	0.779318	1.40807	0.958525	0.326178	2.12401	0.622801	0.684544	-0.546786	0.125523	0.99324	down	no
ENSSSCG00000031216	HS3ST6	ENSSSCT00000098158;ENSSSCT00000048851	GO:0001835(blastocyst hatching);GO:0008146(sulfotransferase activity);GO:0008467([heparan sulfate]-glucosamine 3-sulfotransferase 1 activity);GO:0016740(transferase activity);GO:0016740(transferase activity)	NA	NA	NA	heparan sulfate-glucosamine 3-sulfotransferase 6 [Source:VGNC Symbol;Acc:VGNC:88980]	protein_coding	0.00722311	0.00387172	0.0896262	0.166132	0.169486	0.133706	0.0499971	0.0860517	0.858382	0.178071	0.33405	-1.58186	0.1256	0.99324	down	no
ENSSSCG00000051356	ENSSSCG00000051356	ENSSSCT00000089721	NA	NA	NA	NA		protein_coding	0.00343	0.062201	0.023535	0	0.020025	0	0	0	0	0	218.382	7.77071	0.125671	0.99324	up	no
MSTRG.4255	DRG1	ENSSSCT00000010986;ENSSSCT00000085235	GO:0002181(cytoplasmic translation);GO:0003924(GTPase activity);GO:0005525(GTP binding);GO:0005634(nucleus);GO:0005654(nucleoplasm);GO:0005737(cytoplasm);GO:0005829(cytosol);GO:0005844(polysome);GO:0008017(microtubule binding);GO:0016604(nuclear body);GO:0030955(potassium ion binding);GO:0031116(positive regulation of microtubule polymerization);GO:0042802(identical protein binding);GO:1901673(regulation of mitotic spindle assembly);GO:1901673(regulation of mitotic spindle assembly)	NA	NA	NA	developmentally regulated GTP binding protein 1 [Source:VGNC Symbol;Acc:VGNC:87448]	protein_coding	2.21847	2.50705	1.83857	2.30665	2.1107	2.53712	2.62169	1.71941	2.51655	2.19576	0.947449	-0.0778801	0.125743	0.99324	down	no
MSTRG.9679	FKBP4	ENSSSCT00000085969	GO:0000413(protein peptidyl-prolyl isomerization);GO:0003755(peptidyl-prolyl cis-trans isomerase activity);GO:0005528(FK506 binding);GO:0005654(nucleoplasm);GO:0005737(cytoplasm);GO:0005829(cytosol);GO:0016853(isomerase activity);GO:0031072(heat shock protein binding);GO:0061077(chaperone-mediated protein folding)	04915(Estrogen signaling pathway)	K09571	EC:5.2.1.8	FKBP prolyl isomerase 4 [Source:VGNC Symbol;Acc:VGNC:88147]	protein_coding	18.9825	15.8631	22.6662	25.4091	20.6125	28.0052	22.9092	22.9969	24.5776	21.1468	0.865404	-0.208554	0.125876	0.99324	down	no
ENSSSCG00000023460	HPCAL4	ENSSSCT00000031391	GO:0005246(calcium channel regulator activity);GO:0005509(calcium ion binding);GO:0007165(signal transduction);GO:0046872(metal ion binding)	NA	NA	NA	hippocalcin like 4 [Source:VGNC Symbol;Acc:VGNC:88959]	protein_coding	0.0521685	0.0520195	0.0305733	0	0.0297441	0.109933	0.13075	0.105081	0.0155797	0.0338899	0.416223	-1.26457	0.125904	0.99324	down	no
MSTRG.1245	COL15A1	ENSSSCT00000095865;ENSSSCT00000053184;ENSSSCT00000042391;ENSSSCT00000095429;ENSSSCT00000037246;ENSSSCT00000005920;ENSSSCT00000092789	GO:0001525(angiogenesis);GO:0001886(endothelial cell morphogenesis);GO:0005201(extracellular matrix structural constituent);GO:0005581(collagen trimer);GO:0005604(basement membrane);GO:0005615(extracellular space);GO:0030020(extracellular matrix structural constituent conferring tensile strength);GO:0030198(extracellular matrix organization);GO:0031012(extracellular matrix);GO:0062023(collagen-containing extracellular matrix);GO:0062023(collagen-containing extracellular matrix)	04974(Protein digestion and absorption);04974(Protein digestion and absorption)	NA	NA	collagen type XV alpha 1 chain [Source:VGNC Symbol;Acc:VGNC:86866]	protein_coding	6.02429	8.88787	6.99662	7.09486	7.37099	9.59633	8.126	4.83753	20.4602	5.24471	0.753648	-0.408038	0.126018	0.99324	down	no
MSTRG.5709	C20orf27	ENSSSCT00000055558;ENSSSCT00000007822	GO:0008157(protein phosphatase 1 binding);GO:0030511(positive regulation of transforming growth factor beta receptor signaling pathway);GO:1901224(positive regulation of NIK/NF-kappaB signaling);GO:1901224(positive regulation of NIK/NF-kappaB signaling)	NA	NA	NA	chromosome 17 C20orf27 homolog [Source:VGNC Symbol;Acc:VGNC:95684]	protein_coding	3.46135	1.76842	2.39261	2.46859	2.7958	2.34912	2.18163	3.13023	10.335	1.99222	0.644719	-0.633257	0.126072	0.99324	down	no
MSTRG.9034	S1PR1	ENSSSCT00000059900;ENSSSCT00000046831;ENSSSCT00000031717	GO:0001525(angiogenesis);GO:0001664(G protein-coupled receptor binding);GO:0001955(blood vessel maturation);GO:0003245(cardiac muscle tissue growth involved in heart morphogenesis);GO:0003376(sphingosine-1-phosphate receptor signaling pathway);GO:0004930(G protein-coupled receptor activity);GO:0005654(nucleoplasm);GO:0005737(cytoplasm);GO:0005886(plasma membrane);GO:0006935(chemotaxis);GO:0007165(signal transduction);GO:0007186(G protein-coupled receptor signaling pathway);GO:0007189(adenylate cyclase-activating G protein-coupled receptor signaling pathway);GO:0007193(adenylate cyclase-inhibiting G protein-coupled receptor signaling pathway);GO:0007420(brain development);GO:0008283(cell population proliferation);GO:0008284(positive regulation of cell population proliferation);GO:0009897(external side of plasma membrane);GO:0016020(membrane);GO:0016021(integral component of membrane);GO:0016477(cell migration);GO:0019222(regulation of metabolic process);GO:0030032(lamellipodium assembly);GO:0030155(regulation of cell adhesion);GO:0030500(regulation of bone mineralization);GO:0030595(leukocyte chemotaxis);GO:0031226(intrinsic component of plasma membrane);GO:0031532(actin cytoskeleton reorganization);GO:0038036(sphingosine-1-phosphate receptor activity);GO:0043231(intracellular membrane-bounded organelle);GO:0045124(regulation of bone resorption);GO:0061384(heart trabecula morphogenesis);GO:0072678(T cell migration);GO:0072678(T cell migration)	04068(FoxO signaling pathway);04071(Sphingolipid signaling pathway);04080(Neuroactive ligand-receptor interaction);04080(Neuroactive ligand-receptor interaction)	NA	NA	sphingosine-1-phosphate receptor 1 [Source:VGNC Symbol;Acc:VGNC:92551]	protein_coding	3.51776	3.88919	3.1616	5.43083	3.16435	3.69048	4.13725	2.53475	9.01021	4.39736	0.806214	-0.310766	0.126114	0.99324	down	no
ENSSSCG00000009388	KCNRG	ENSSSCT00000010287	GO:0005783(endoplasmic reticulum);GO:0042802(identical protein binding);GO:0051260(protein homooligomerization);GO:1902260(negative regulation of delayed rectifier potassium channel activity)	NA	NA	NA	potassium channel regulator [Source:VGNC Symbol;Acc:VGNC:89385]	protein_coding	1.69575	2.8211	1.50297	1.74294	1.80089	1.38575	1.77071	1.12438	1.75079	1.38704	1.28913	0.366398	0.126151	0.99324	up	no
ENSSSCG00000036036	ENSSSCG00000036036	ENSSSCT00000060580;ENSSSCT00000095283	GO:0005887(integral component of plasma membrane);GO:0016020(membrane);GO:0016021(integral component of membrane);GO:0034109(homotypic cell-cell adhesion);GO:0072683(T cell extravasation);GO:2000391(positive regulation of neutrophil extravasation);GO:2000391(positive regulation of neutrophil extravasation)	NA	NA	NA		protein_coding	0.462127	1.09578	0.424406	0.311721	0.58341	1.0599	0.38658	0.354159	2.69681	0.526908	0.572699	-0.804151	0.126164	0.99324	down	no
ENSSSCG00000008947	COX18	ENSSSCT00000009801;ENSSSCT00000050797	GO:0016020(membrane);GO:0016021(integral component of membrane);GO:0031305(integral component of mitochondrial inner membrane);GO:0032977(membrane insertase activity);GO:0032979(protein insertion into mitochondrial inner membrane from matrix);GO:0033617(mitochondrial cytochrome c oxidase assembly);GO:0051205(protein insertion into membrane);GO:0090150(establishment of protein localization to membrane);GO:0090150(establishment of protein localization to membrane)	04714(Thermogenesis);04714(Thermogenesis)	NA	NA	cytochrome c oxidase assembly factor COX18 [Source:VGNC Symbol;Acc:VGNC:86922]	protein_coding	2.19422	2.29238	1.94054	4.59273	1.4803	1.92556	1.63533	1.31994	1.9602	1.91379	1.4278	0.513798	0.126199	0.99324	up	no
MSTRG.12011	NR2F2	ENSSSCT00000002510;ENSSSCT00000093090;ENSSSCT00000058785	GO:0000122(negative regulation of transcription by RNA polymerase II);GO:0001937(negative regulation of endothelial cell proliferation);GO:0001972(retinoic acid binding);GO:0003677(DNA binding);GO:0003700(DNA-binding transcription factor activity);GO:0004879(nuclear receptor activity);GO:0005634(nucleus);GO:0005654(nucleoplasm);GO:0005829(cytosol);GO:0006355(regulation of DNA-templated transcription);GO:0008270(zinc ion binding);GO:0008585(female gonad development);GO:0010596(negative regulation of endothelial cell migration);GO:0030522(intracellular receptor signaling pathway);GO:0042803(protein homodimerization activity);GO:0043565(sequence-specific DNA binding);GO:0045736(negative regulation of cyclin-dependent protein serine/threonine kinase activity);GO:0045892(negative regulation of DNA-templated transcription);GO:0045893(positive regulation of DNA-templated transcription);GO:0045944(positive regulation of transcription by RNA polymerase II);GO:0046872(metal ion binding);GO:0060838(lymphatic endothelial cell fate commitment);GO:0060838(lymphatic endothelial cell fate commitment)	NA	NA	NA	nuclear receptor subfamily 2 group F member 2 [Source:VGNC Symbol;Acc:VGNC:90881]	protein_coding	2.26799	3.95011	2.42898	4.86811	2.57789	4.43325	3.8588	1.96372	4.62832	3.52115	0.874375	-0.193676	0.12633	0.99324	down	no
MSTRG.6254	HIBADH	ENSSSCT00000070005;ENSSSCT00000089169;ENSSSCT00000032570;ENSSSCT00000018176;ENSSSCT00000089419	GO:0003824(catalytic activity);GO:0005739(mitochondrion);GO:0006574(valine catabolic process);GO:0008442(3-hydroxyisobutyrate dehydrogenase activity);GO:0009083(branched-chain amino acid catabolic process);GO:0016491(oxidoreductase activity);GO:0016616(oxidoreductase activity, acting on the CH-OH group of donors, NAD or NADP as acceptor);GO:0050661(NADP binding);GO:0051287(NAD binding);GO:0051287(NAD binding)	00280(Valine, leucine and isoleucine degradation);01100(Metabolic pathways);01100(Metabolic pathways)	K00020	EC:1.1.1.31	3-hydroxyisobutyrate dehydrogenase [Source:VGNC Symbol;Acc:VGNC:88877]	protein_coding	7.96798	8.07221	8.25032	2.28736	7.25042	10.8	8.52921	7.07103	10.54	8.6855	0.741431	-0.431616	0.126358	0.99324	down	no
ENSSSCG00000036706	SRMS	ENSSSCT00000049898	GO:0000166(nucleotide binding);GO:0002250(adaptive immune response);GO:0004672(protein kinase activity);GO:0004712(protein serine/threonine/tyrosine kinase activity);GO:0004713(protein tyrosine kinase activity);GO:0004715(non-membrane spanning protein tyrosine kinase activity);GO:0005102(signaling receptor binding);GO:0005524(ATP binding);GO:0005737(cytoplasm);GO:0005886(plasma membrane);GO:0006468(protein phosphorylation);GO:0007169(transmembrane receptor protein tyrosine kinase signaling pathway);GO:0016301(kinase activity);GO:0016310(phosphorylation);GO:0016740(transferase activity);GO:0018108(peptidyl-tyrosine phosphorylation);GO:0030154(cell differentiation);GO:0031234(extrinsic component of cytoplasmic side of plasma membrane);GO:0038083(peptidyl-tyrosine autophosphorylation);GO:0045087(innate immune response)	NA	K08895	EC:2.7.10.2	src-related kinase lacking C-terminal regulatory tyrosine and N-terminal myristylation sites [Source:VGNC Symbol;Acc:VGNC:95517]	protein_coding	0	0	0	0	0	0.028297	0	0	0.122802	0	0.00330909	-8.23935	0.126469	0.99324	down	no
ENSSSCG00000040016	ENSSSCG00000040016	ENSSSCT00000088181;ENSSSCT00000083975;ENSSSCT00000084133;ENSSSCT00000064960	GO:0004888(transmembrane signaling receptor activity);GO:0004930(G protein-coupled receptor activity);GO:0005509(calcium ion binding);GO:0005886(plasma membrane);GO:0005887(integral component of plasma membrane);GO:0007166(cell surface receptor signaling pathway);GO:0007186(G protein-coupled receptor signaling pathway);GO:0007189(adenylate cyclase-activating G protein-coupled receptor signaling pathway);GO:0016020(membrane);GO:0016021(integral component of membrane);GO:0016021(integral component of membrane)	NA	NA	NA		protein_coding	0.498962	0.404428	0.0777202	0.316355	0.345983	0.804007	0.325908	0.23125	0.887281	0.299596	0.644985	-0.632662	0.126516	0.99324	down	no
ENSSSCG00000004928	CILP	ENSSSCT00000042024;ENSSSCT00000005438	GO:0005576(extracellular region);GO:0005615(extracellular space);GO:0010629(negative regulation of gene expression);GO:0043569(negative regulation of insulin-like growth factor receptor signaling pathway);GO:0060392(negative regulation of SMAD protein signal transduction);GO:0062023(collagen-containing extracellular matrix);GO:0071560(cellular response to transforming growth factor beta stimulus);GO:0110165(cellular anatomical entity);GO:0110165(cellular anatomical entity)	NA	NA	NA	cartilage intermediate layer protein [Source:VGNC Symbol;Acc:VGNC:86703]	protein_coding	0.739185	0.691096	0.485884	1.59747	0.867587	1.62061	0.630743	0.264312	4.8993	0.552593	0.549883	-0.862803	0.126543	0.99324	down	no
ENSSSCG00000026868	LRRC15	ENSSSCT00000023428	GO:0001968(fibronectin binding);GO:0005518(collagen binding);GO:0005615(extracellular space);GO:0016020(membrane);GO:0016021(integral component of membrane);GO:0030335(positive regulation of cell migration);GO:0031012(extracellular matrix);GO:0043236(laminin binding);GO:0046813(receptor-mediated virion attachment to host cell);GO:0062023(collagen-containing extracellular matrix);GO:1903077(negative regulation of protein localization to plasma membrane)	NA	NA	NA	leucine rich repeat containing 15 [Source:VGNC Symbol;Acc:VGNC:98077]	protein_coding	0	0	0	0	0	0.036426	0.042577	0.055889	0	0	0.00370667	-8.07566	0.126587	0.99324	down	no
ENSSSCG00000037898	CXXC5	ENSSSCT00000047097;ENSSSCT00000081928;ENSSSCT00000072754	GO:0000122(negative regulation of transcription by RNA polymerase II);GO:0003677(DNA binding);GO:0005634(nucleus);GO:0005654(nucleoplasm);GO:0005737(cytoplasm);GO:0005829(cytosol);GO:0008270(zinc ion binding);GO:0008327(methyl-CpG binding);GO:0043565(sequence-specific DNA binding);GO:0046872(metal ion binding);GO:0140297(DNA-binding transcription factor binding);GO:0140297(DNA-binding transcription factor binding)	NA	NA	NA	CXXC finger protein 5 [Source:VGNC Symbol;Acc:VGNC:87118]	protein_coding	4.79424	1.80046	3.8042	6.79825	4.53718	3.59585	2.72146	1.97689	2.32295	4.31786	1.45526	0.541277	0.126603	0.99324	up	no
MSTRG.10452	HAS1	ENSSSCT00000070737	GO:0005887(integral component of plasma membrane);GO:0016020(membrane);GO:0016021(integral component of membrane);GO:0030213(hyaluronan biosynthetic process);GO:0045226(extracellular polysaccharide biosynthetic process);GO:0050501(hyaluronan synthase activity);GO:0085029(extracellular matrix assembly)	NA	K00752	EC:2.4.1.212	hyaluronan synthase 1 [Source:VGNC Symbol;Acc:VGNC:88786]	protein_coding	1.78275	2.69372	1.51671	3.58251	2.04897	2.10933	2.07044	1.15486	1.83967	1.36881	1.36071	0.444356	0.126643	0.99324	up	no
MSTRG.12505	ENSSSCG00000050208	ENSSSCT00000088962	NA	NA	NA	NA		protein_coding	0.170611	0.11776	0.081921	0.244708	0.058621	0.036761	0.070548	0.034491	0.129634	0.106131	1.78412	0.835212	0.126661	0.99324	up	no
ENSSSCG00000028076	ZBTB7C	ENSSSCT00000029595	GO:0000978(RNA polymerase II cis-regulatory region sequence-specific DNA binding);GO:0000981(DNA-binding transcription factor activity, RNA polymerase II-specific);GO:0005634(nucleus);GO:0006357(regulation of transcription by RNA polymerase II);GO:0008285(negative regulation of cell population proliferation);GO:0045600(positive regulation of fat cell differentiation);GO:0045944(positive regulation of transcription by RNA polymerase II);GO:1903025(regulation of RNA polymerase II regulatory region sequence-specific DNA binding)	NA	NA	NA	zinc finger and BTB domain containing 7C [Source:VGNC Symbol;Acc:VGNC:95083]	protein_coding	0.221031	0.360645	0.104465	0.09386	0.093342	0.251305	0.456901	0.079347	0.254444	0.337127	0.633259	-0.659132	0.126731	0.99324	down	no
MSTRG.4947	DDHD2	ENSSSCT00000105270;ENSSSCT00000017226	GO:0000266(mitochondrial fission);GO:0004806(triglyceride lipase activity);GO:0005829(cytosol);GO:0007626(locomotory behavior);GO:0008542(visual learning);GO:0016020(membrane);GO:0019433(triglyceride catabolic process);GO:0034389(lipid droplet organization);GO:0034451(centriolar satellite);GO:0046872(metal ion binding);GO:0090141(positive regulation of mitochondrial fission);GO:0090141(positive regulation of mitochondrial fission)	NA	NA	NA	DDHD domain containing 2 [Source:VGNC Symbol;Acc:VGNC:96197]	protein_coding	23.3883	23.4191	25.8056	29.8379	29.8724	18.5804	24.7666	20.0862	17.0168	16.9551	1.35848	0.441998	0.126737	0.99324	up	no
ENSSSCG00000026499	NMT2	ENSSSCT00000022429	GO:0004379(glycylpeptide N-tetradecanoyltransferase activity);GO:0005737(cytoplasm);GO:0005794(Golgi apparatus);GO:0005829(cytosol);GO:0005886(plasma membrane);GO:0006499(N-terminal protein myristoylation);GO:0016740(transferase activity);GO:0016746(acyltransferase activity);GO:0018008(N-terminal peptidyl-glycine N-myristoylation);GO:0018030(peptidyl-lysine N6-myristoyltransferase activity);GO:0019898(extrinsic component of membrane)	NA	K00671	EC:2.3.1.97	N-myristoyltransferase 2 [Source:VGNC Symbol;Acc:VGNC:96448]	protein_coding	2.28509	2.77218	1.50022	2.51428	1.43726	1.92086	1.43911	1.13898	1.86585	1.81855	1.2842	0.360867	0.126784	0.99324	up	no
ENSSSCG00000036676	MAIP1	ENSSSCT00000065969	GO:0005743(mitochondrial inner membrane);GO:0005759(mitochondrial matrix);GO:0007007(inner mitochondrial membrane organization);GO:0032979(protein insertion into mitochondrial inner membrane from matrix);GO:0036444(calcium import into the mitochondrion);GO:0043022(ribosome binding);GO:0051204(protein insertion into mitochondrial membrane);GO:0051560(mitochondrial calcium ion homeostasis)	NA	NA	NA	matrix AAA peptidase interacting protein 1 [Source:VGNC Symbol;Acc:VGNC:96118]	protein_coding	1.73436	3.16623	1.46351	1.13887	1.35905	2.77139	1.96041	1.83399	2.32108	2.04332	0.810783	-0.302613	0.126787	0.99324	down	no
MSTRG.8675	PPOX	ENSSSCT00000054470;ENSSSCT00000006970;ENSSSCT00000072078;ENSSSCT00000052901	GO:0004729(oxygen-dependent protoporphyrinogen oxidase activity);GO:0005743(mitochondrial inner membrane);GO:0006779(porphyrin-containing compound biosynthetic process);GO:0006782(protoporphyrinogen IX biosynthetic process);GO:0006783(heme biosynthetic process);GO:0016491(oxidoreductase activity);GO:0031304(intrinsic component of mitochondrial inner membrane);GO:0031966(mitochondrial membrane);GO:0031966(mitochondrial membrane)	00860(Porphyrin and chlorophyll metabolism);01100(Metabolic pathways);01240(Biosynthesis of cofactors);01240(Biosynthesis of cofactors)	K00231	EC:1.3.3.15;EC:1.3.3.4	protoporphyrinogen oxidase [Source:VGNC Symbol;Acc:VGNC:91714]	protein_coding	6.33714	8.3068	4.62463	12.147	4.11056	6.04541	5.78494	3.59728	5.58828	4.61248	1.3862	0.471136	0.126792	0.99324	up	no
ENSSSCG00000040224	RSPH1	ENSSSCT00000065774	GO:0000794(condensed nuclear chromosome);GO:0001520(outer dense fiber);GO:0005634(nucleus);GO:0005737(cytoplasm);GO:0005829(cytosol);GO:0005929(cilium);GO:0007286(spermatid development);GO:0031514(motile cilium);GO:0035082(axoneme assembly);GO:0036126(sperm flagellum);GO:0072687(meiotic spindle)	NA	NA	NA	radial spoke head component 1 [Source:VGNC Symbol;Acc:VGNC:92478]	protein_coding	0	0.04385	0	0	0.05475	0.114383	0.151471	0.046443	0.060272	0.036105	0.241268	-2.05129	0.126858	0.99324	down	no
ENSSSCG00000038058	RAD51AP2	ENSSSCT00000057516	GO:0032991(protein-containing complex)	NA	NA	NA	RAD51 associated protein 2 [Source:HGNC Symbol;Acc:HGNC:34417]	protein_coding	0	0	0	0	0	0.057327	0.027588	0	0	0	0.00588824	-7.40795	0.126887	0.99324	down	no
MSTRG.11589	SCUBE3	ENSSSCT00000001711;ENSSSCT00000065256;ENSSSCT00000086798	GO:0005509(calcium ion binding);GO:0005615(extracellular space);GO:0005886(plasma membrane);GO:0007165(signal transduction);GO:0009986(cell surface);GO:0030513(positive regulation of BMP signaling pathway);GO:0036122(BMP binding);GO:0042802(identical protein binding);GO:0045669(positive regulation of osteoblast differentiation);GO:0070700(BMP receptor binding);GO:0070700(BMP receptor binding)	NA	NA	NA	signal peptide, CUB domain and EGF like domain containing 3 [Source:VGNC Symbol;Acc:VGNC:92651]	protein_coding	3.15471	4.578	2.95064	4.59748	3.63877	3.50593	2.92634	2.37601	3.29246	3.26019	1.23167	0.300616	0.126981	0.99324	up	no
MSTRG.3886	TFF2	ENSSSCT00000027977	GO:0005576(extracellular region)	NA	NA	NA	trefoil factor 2 [Source:VGNC Symbol;Acc:VGNC:93920]	protein_coding	772.794	236.279	345.84	548.798	367.657	497.857	397.476	866.952	737.082	471.14	0.76464	-0.387147	0.12702	0.99324	down	no
MSTRG.8728	TTC24	ENSSSCT00000007097	NA	NA	NA	NA	tetratricopeptide repeat domain 24 [Source:HGNC Symbol;Acc:HGNC:32348]	protein_coding	0.473224	0.572143	0.419863	0.665072	0.716934	0.57305	0.542031	0.246654	0.219308	0.263052	1.54397	0.626649	0.1271	0.99324	up	no
MSTRG.7674	UQCRC2	ENSSSCT00000008595;ENSSSCT00000085258	GO:0004222(metalloendopeptidase activity);GO:0005654(nucleoplasm);GO:0005739(mitochondrion);GO:0005743(mitochondrial inner membrane);GO:0005750(mitochondrial respiratory chain complex III);GO:0005751(mitochondrial respiratory chain complex IV);GO:0006508(proteolysis);GO:0046872(metal ion binding);GO:0046872(metal ion binding)	00190(Oxidative phosphorylation);01100(Metabolic pathways);04260(Cardiac muscle contraction);04714(Thermogenesis);04932(Non-alcoholic fatty liver disease);05010(Alzheimer disease);05012(Parkinson disease);05014(Amyotrophic lateral sclerosis);05016(Huntington disease);05020(Prion disease);05022(Pathways of neurodegeneration - multiple diseases);05022(Pathways of neurodegeneration - multiple diseases)	NA	NA	ubiquinol-cytochrome c reductase core protein 2 [Source:VGNC Symbol;Acc:VGNC:94729]	protein_coding	10.4654	8.21516	9.47328	6.27293	7.1134	12.0429	8.07903	7.63579	13.6723	8.95736	0.824418	-0.278552	0.127135	0.99324	down	no
ENSSSCG00000016708	SKAP2	ENSSSCT00000037564	GO:0005654(nucleoplasm);GO:0005737(cytoplasm);GO:0005829(cytosol);GO:0005886(plasma membrane);GO:0008285(negative regulation of cell population proliferation);GO:0016301(kinase activity);GO:0016310(phosphorylation)	05135(Yersinia infection)	NA	NA	src kinase associated phosphoprotein 2 [Source:VGNC Symbol;Acc:VGNC:92901]	protein_coding	2.45582	2.99065	2.08193	2.64239	2.05987	3.25466	2.81617	1.4916	4.30154	2.36084	0.859812	-0.217907	0.127152	0.99324	down	no
ENSSSCG00000017417	C17orf113	ENSSSCT00000018961	NA	NA	NA	NA	chromosome 17 open reading frame 113 [Source:HGNC Symbol;Acc:HGNC:53437]	protein_coding	0.207356	0.335688	0.232031	0.252857	0.330927	0.610758	0.431958	0.119623	0.720874	0.220506	0.645932	-0.630546	0.127163	0.99324	down	no
MSTRG.10490	ENSSSCG00000003322	ENSSSCT00000003688	GO:0000122(negative regulation of transcription by RNA polymerase II);GO:0000977(RNA polymerase II transcription regulatory region sequence-specific DNA binding);GO:0000981(DNA-binding transcription factor activity, RNA polymerase II-specific);GO:0001227(DNA-binding transcription repressor activity, RNA polymerase II-specific);GO:0006355(regulation of DNA-templated transcription);GO:0006357(regulation of transcription by RNA polymerase II);GO:0046872(metal ion binding)	05168(Herpes simplex virus 1 infection)	NA	NA	zinc finger protein 582 [Source:VGNC Symbol;Acc:VGNC:95270]	protein_coding	1.8486	2.71666	1.92626	2.68746	2.00184	1.78484	2.10706	1.22448	1.86534	2.07779	1.23415	0.30352	0.127179	0.99324	up	no
MSTRG.7982	CHMP3	ENSSSCT00000071331;ENSSSCT00000101318;ENSSSCT00000081836;ENSSSCT00000031530	GO:0000421(autophagosome membrane);GO:0000776(kinetochore);GO:0000815(ESCRT III complex);GO:0001778(plasma membrane repair);GO:0005643(nuclear pore);GO:0005765(lysosomal membrane);GO:0005770(late endosome);GO:0005771(multivesicular body);GO:0005828(kinetochore microtubule);GO:0005886(plasma membrane);GO:0006914(autophagy);GO:0006997(nucleus organization);GO:0007034(vacuolar transport);GO:0007080(mitotic metaphase plate congression);GO:0010824(regulation of centrosome duplication);GO:0015031(protein transport);GO:0019076(viral release from host cell);GO:0030496(midbody);GO:0031210(phosphatidylcholine binding);GO:0031410(cytoplasmic vesicle);GO:0031468(nuclear membrane reassembly);GO:0032509(endosome transport via multivesicular body sorting pathway);GO:0032585(multivesicular body membrane);GO:0039702(viral budding via host ESCRT complex);GO:0043162(ubiquitin-dependent protein catabolic process via the multivesicular body sorting pathway);GO:0044790(suppression of viral release by host);GO:0045324(late endosome to vacuole transport);GO:0046761(viral budding from plasma membrane);GO:0051258(protein polymerization);GO:0060548(negative regulation of cell death);GO:0061763(multivesicular body-lysosome fusion);GO:0061952(midbody abscission);GO:0071985(multivesicular body sorting pathway);GO:0097352(autophagosome maturation);GO:1901673(regulation of mitotic spindle assembly);GO:1902774(late endosome to lysosome transport);GO:1904930(amphisome membrane);GO:1990381(ubiquitin-specific protease binding);GO:2000641(regulation of early endosome to late endosome transport);GO:2000641(regulation of early endosome to late endosome transport)	04144(Endocytosis);04217(Necroptosis);04217(Necroptosis)	NA	NA	charged multivesicular body protein 3 [Source:VGNC Symbol;Acc:VGNC:106570]	protein_coding	10.9047	9.75957	9.24255	11.4881	8.04109	10.9182	10.1167	9.71476	14.0698	9.66633	0.907318	-0.14032	0.127197	0.99324	down	no
MSTRG.5851	CD40	ENSSSCT00000066346;ENSSSCT00000087811	GO:0001934(positive regulation of protein phosphorylation);GO:0002376(immune system process);GO:0002637(regulation of immunoglobulin production);GO:0002768(immune response-regulating cell surface receptor signaling pathway);GO:0003823(antigen binding);GO:0005886(plasma membrane);GO:0006874(cellular calcium ion homeostasis);GO:0006954(inflammatory response);GO:0009897(external side of plasma membrane);GO:0009986(cell surface);GO:0016020(membrane);GO:0016021(integral component of membrane);GO:0019724(B cell mediated immunity);GO:0019899(enzyme binding);GO:0023035(CD40 signaling pathway);GO:0030890(positive regulation of B cell proliferation);GO:0031625(ubiquitin protein ligase binding);GO:0032735(positive regulation of interleukin-12 production);GO:0034341(response to interferon-gamma);GO:0035631(CD40 receptor complex);GO:0035666(TRIF-dependent toll-like receptor signaling pathway);GO:0038023(signaling receptor activity);GO:0042100(B cell proliferation);GO:0042113(B cell activation);GO:0042531(positive regulation of tyrosine phosphorylation of STAT protein);GO:0042832(defense response to protozoan);GO:0043123(positive regulation of I-kappaB kinase/NF-kappaB signaling);GO:0043231(intracellular membrane-bounded organelle);GO:0043406(positive regulation of MAP kinase activity);GO:0043491(protein kinase B signaling);GO:0043536(positive regulation of blood vessel endothelial cell migration);GO:0043547(positive regulation of GTPase activity);GO:0045766(positive regulation of angiogenesis);GO:0045944(positive regulation of transcription by RNA polymerase II);GO:0048304(positive regulation of isotype switching to IgG isotypes);GO:0050776(regulation of immune response);GO:0051092(positive regulation of NF-kappaB transcription factor activity);GO:0051607(defense response to virus);GO:0071260(cellular response to mechanical stimulus);GO:0071347(cellular response to interleukin-1);GO:0071356(cellular response to tumor necrosis factor);GO:0090037(positive regulation of protein kinase C signaling);GO:2000353(positive regulation of endothelial cell apoptotic process);GO:2000353(positive regulation of endothelial cell apoptotic process)	04060(Cytokine-cytokine receptor interaction);04064(NF-kappa B signaling pathway);04514(Cell adhesion molecules);04620(Toll-like receptor signaling pathway);04672(Intestinal immune network for IgA production);05144(Malaria);05145(Toxoplasmosis);05166(Human T-cell leukemia virus 1 infection);05169(Epstein-Barr virus infection);05202(Transcriptional misregulation in cancer);05310(Asthma);05320(Autoimmune thyroid disease);05322(Systemic lupus erythematosus);05330(Allograft rejection);05340(Primary immunodeficiency);05416(Viral myocarditis);05416(Viral myocarditis)	NA	NA	CD40 molecule [Source:VGNC Symbol;Acc:VGNC:95545]	protein_coding	2.14838	1.62166	1.58363	1.39937	2.27745	1.24585	1.03181	0.877364	2.32656	0.759749	1.44688	0.53295	0.12722	0.99324	up	no
ENSSSCG00000022120	ZBTB8B	ENSSSCT00000026387	GO:0000977(RNA polymerase II transcription regulatory region sequence-specific DNA binding);GO:0005634(nucleus);GO:0006357(regulation of transcription by RNA polymerase II)	NA	NA	NA	zinc finger and BTB domain containing 8B [Source:HGNC Symbol;Acc:HGNC:37057]	protein_coding	1.42835	3.04781	1.86173	2.56067	1.68522	1.71578	1.57549	1.06493	1.46761	1.99034	1.35444	0.437697	0.127253	0.99324	up	no
ENSSSCG00000003722	CDH2	ENSSSCT00000004122	GO:0003323(type B pancreatic cell development);GO:0003723(RNA binding);GO:0005509(calcium ion binding);GO:0005737(cytoplasm);GO:0005886(plasma membrane);GO:0005887(integral component of plasma membrane);GO:0005911(cell-cell junction);GO:0005912(adherens junction);GO:0005916(fascia adherens);GO:0007043(cell-cell junction assembly);GO:0007155(cell adhesion);GO:0007156(homophilic cell adhesion via plasma membrane adhesion molecules);GO:0007157(heterophilic cell-cell adhesion via plasma membrane cell adhesion molecules);GO:0007416(synapse assembly);GO:0007420(brain development);GO:0008013(beta-catenin binding);GO:0009966(regulation of signal transduction);GO:0009986(cell surface);GO:0010001(glial cell differentiation);GO:0014032(neural crest cell development);GO:0014069(postsynaptic density);GO:0014704(intercalated disc);GO:0016020(membrane);GO:0016021(integral component of membrane);GO:0016323(basolateral plasma membrane);GO:0016324(apical plasma membrane);GO:0016327(apicolateral plasma membrane);GO:0016339(calcium-dependent cell-cell adhesion via plasma membrane cell adhesion molecules);GO:0016342(catenin complex);GO:0016477(cell migration);GO:0019899(enzyme binding);GO:0019901(protein kinase binding);GO:0019903(protein phosphatase binding);GO:0021537(telencephalon development);GO:0021987(cerebral cortex development);GO:0030027(lamellipodium);GO:0030054(cell junction);GO:0030864(cortical actin cytoskeleton);GO:0042383(sarcolemma);GO:0042802(identical protein binding);GO:0043005(neuron projection);GO:0043410(positive regulation of MAPK cascade);GO:0044331(cell-cell adhesion mediated by cadherin);GO:0044853(plasma membrane raft);GO:0045177(apical part of cell);GO:0045202(synapse);GO:0045294(alpha-catenin binding);GO:0045295(gamma-catenin binding);GO:0045296(cadherin binding);GO:0046872(metal ion binding);GO:0048514(blood vessel morphogenesis);GO:0048854(brain morphogenesis);GO:0048872(homeostasis of number of cells);GO:0050770(regulation of axonogenesis);GO:0051146(striated muscle cell differentiation);GO:0051966(regulation of synaptic transmission, glutamatergic);GO:0060019(radial glial cell differentiation);GO:0060563(neuroepithelial cell differentiation);GO:0070445(regulation of oligodendrocyte progenitor proliferation);GO:0072659(protein localization to plasma membrane);GO:0090090(negative regulation of canonical Wnt signaling pathway);GO:0090497(mesenchymal cell migration);GO:0097118(neuroligin clustering involved in postsynaptic membrane assembly);GO:0097150(neuronal stem cell population maintenance);GO:0098609(cell-cell adhesion);GO:0098742(cell-cell adhesion via plasma-membrane adhesion molecules);GO:0099059(integral component of presynaptic active zone membrane);GO:0099060(integral component of postsynaptic specialization membrane);GO:1902897(regulation of postsynaptic density protein 95 clustering);GO:2000809(positive regulation of synaptic vesicle clustering)	04514(Cell adhesion molecules);05412(Arrhythmogenic right ventricular cardiomyopathy)	NA	NA	cadherin 2 [Source:VGNC Symbol;Acc:VGNC:86483]	protein_coding	0.480958	0.362726	0.40758	0.208567	0.33649	0.828071	0.511695	0.231772	0.696058	0.35448	0.685076	-0.545664	0.127255	0.99324	down	no
MSTRG.5236	CUL3	ENSSSCT00000048139;ENSSSCT00000017677;ENSSSCT00000102734	GO:0000122(negative regulation of transcription by RNA polymerase II);GO:0000209(protein polyubiquitination);GO:0000278(mitotic cell cycle);GO:0000902(cell morphogenesis);GO:0000922(spindle pole);GO:0001701(in utero embryonic development);GO:0001831(trophectodermal cellular morphogenesis);GO:0004842(ubiquitin-protein transferase activity);GO:0005112(Notch binding);GO:0005634(nucleus);GO:0005737(cytoplasm);GO:0005794(Golgi apparatus);GO:0005813(centrosome);GO:0005827(polar microtubule);GO:0005886(plasma membrane);GO:0006357(regulation of transcription by RNA polymerase II);GO:0006511(ubiquitin-dependent protein catabolic process);GO:0006513(protein monoubiquitination);GO:0006888(endoplasmic reticulum to Golgi vesicle-mediated transport);GO:0006954(inflammatory response);GO:0007080(mitotic metaphase plate congression);GO:0007229(integrin-mediated signaling pathway);GO:0007369(gastrulation);GO:0010467(gene expression);GO:0016020(membrane);GO:0016021(integral component of membrane);GO:0016055(Wnt signaling pathway);GO:0016477(cell migration);GO:0016567(protein ubiquitination);GO:0017145(stem cell division);GO:0030163(protein catabolic process);GO:0030332(cyclin binding);GO:0031145(anaphase-promoting complex-dependent catabolic process);GO:0031208(POZ domain binding);GO:0031398(positive regulation of protein ubiquitination);GO:0031461(cullin-RING ubiquitin ligase complex);GO:0031463(Cul3-RING ubiquitin ligase complex);GO:0031625(ubiquitin protein ligase binding);GO:0031648(protein destabilization);GO:0032467(positive regulation of cytokinesis);GO:0035024(negative regulation of Rho protein signal transduction);GO:0036126(sperm flagellum);GO:0040016(embryonic cleavage);GO:0042802(identical protein binding);GO:0043149(stress fiber assembly);GO:0043161(proteasome-mediated ubiquitin-dependent protein catabolic process);GO:0044346(fibroblast apoptotic process);GO:0045842(positive regulation of mitotic metaphase/anaphase transition);GO:0048208(COPII vesicle coating);GO:0051865(protein autoubiquitination);GO:0061630(ubiquitin protein ligase activity);GO:0070936(protein K48-linked ubiquitination);GO:0071630(nuclear protein quality control by the ubiquitin-proteasome system);GO:0072576(liver morphogenesis);GO:0072686(mitotic spindle);GO:1901992(positive regulation of mitotic cell cycle phase transition);GO:1901992(positive regulation of mitotic cell cycle phase transition)	04120(Ubiquitin mediated proteolysis);04340(Hedgehog signaling pathway);04340(Hedgehog signaling pathway)	NA	NA	cullin 3 [Source:VGNC Symbol;Acc:VGNC:96091]	protein_coding	4.40148	5.80464	4.26745	3.21797	4.16291	5.8445	4.52844	3.63112	5.39237	5.40512	0.881172	-0.182505	0.127257	0.99324	down	no
ENSSSCG00000055915	ENSSSCG00000055915	ENSSSCT00000098021	GO:0003031(detection of carbon dioxide);GO:0004984(olfactory receptor activity);GO:0005549(odorant binding);GO:0007608(sensory perception of smell);GO:0008355(olfactory learning);GO:0010753(positive regulation of cGMP-mediated signaling);GO:0042048(olfactory behavior);GO:0050911(detection of chemical stimulus involved in sensory perception of smell)	00230(Purine metabolism);01100(Metabolic pathways);04740(Olfactory transduction);04744(Phototransduction)	K12321	EC:4.6.1.2		protein_coding	0.816842	0.718311	0.631463	2.73343	0.350759	0.676158	1.04065	0.044014	0.577242	0.31478	1.97932	0.985001	0.127485	0.99324	up	no
MSTRG.12353	CRACD	ENSSSCT00000053953	GO:0030277(maintenance of gastrointestinal epithelium);GO:0030838(positive regulation of actin filament polymerization);GO:2000813(negative regulation of barbed-end actin filament capping)	NA	NA	NA	capping protein inhibiting regulator of actin dynamics [Source:VGNC Symbol;Acc:VGNC:86973]	protein_coding	1.49317	2.42595	1.28262	1.94844	1.15306	2.7163	1.82452	1.11513	1.66833	2.19099	0.872624	-0.196569	0.127497	0.99324	down	no
ENSSSCG00000015960	MAP3K20	ENSSSCT00000053057;ENSSSCT00000085461	GO:0000077(DNA damage checkpoint signaling);GO:0000287(magnesium ion binding);GO:0004672(protein kinase activity);GO:0004674(protein serine/threonine kinase activity);GO:0004706(JUN kinase kinase kinase activity);GO:0004709(MAP kinase kinase kinase activity);GO:0005524(ATP binding);GO:0005634(nucleus);GO:0005737(cytoplasm);GO:0005829(cytosol);GO:0006468(protein phosphorylation);GO:0007010(cytoskeleton organization);GO:0007254(JNK cascade);GO:0035556(intracellular signal transduction);GO:0038066(p38MAPK cascade);GO:0042733(embryonic digit morphogenesis);GO:0043065(positive regulation of apoptotic process);GO:0051403(stress-activated MAPK cascade);GO:0060173(limb development);GO:0071480(cellular response to gamma radiation);GO:1904291(positive regulation of mitotic DNA damage checkpoint);GO:1904291(positive regulation of mitotic DNA damage checkpoint)	04010(MAPK signaling pathway);04010(MAPK signaling pathway)	K04424	EC:2.7.11.25	mitogen-activated protein kinase kinase kinase 20 [Source:HGNC Symbol;Acc:HGNC:17797]	protein_coding	1.00748	1.68751	1.00728	1.15286	0.921697	1.50921	1.29667	0.651142	2.5301	1.13581	0.811018	-0.302195	0.127511	0.99324	down	no
MSTRG.8527	OTUD6B	ENSSSCT00000006712;ENSSSCT00000090390;ENSSSCT00000069734;ENSSSCT00000077174	GO:0004843(cysteine-type deubiquitinase activity);GO:0006508(proteolysis);GO:0008233(peptidase activity);GO:0008234(cysteine-type peptidase activity);GO:0008283(cell population proliferation);GO:0016281(eukaryotic translation initiation factor 4F complex);GO:0016579(protein deubiquitination);GO:0043248(proteasome assembly);GO:0043248(proteasome assembly)	NA	K18342	EC:3.4.19.12	OTU deubiquitinase 6B [Source:VGNC Symbol;Acc:VGNC:91103]	protein_coding	4.58751	6.08555	3.58325	8.04323	3.01176	4.52539	3.3726	2.44611	4.42159	4.14381	1.33855	0.42067	0.127515	0.99324	up	no
MSTRG.8824	PSMB4	ENSSSCT00000059853	GO:0000502(proteasome complex);GO:0001530(lipopolysaccharide binding);GO:0002862(negative regulation of inflammatory response to antigenic stimulus);GO:0004298(threonine-type endopeptidase activity);GO:0005634(nucleus);GO:0005654(nucleoplasm);GO:0005737(cytoplasm);GO:0005739(mitochondrion);GO:0005839(proteasome core complex);GO:0036064(ciliary basal body);GO:0051603(proteolysis involved in protein catabolic process)	03050(Proteasome);05010(Alzheimer disease);05012(Parkinson disease);05014(Amyotrophic lateral sclerosis);05016(Huntington disease);05017(Spinocerebellar ataxia);05020(Prion disease);05022(Pathways of neurodegeneration - multiple diseases)	K02736	EC:3.4.25.1	proteasome 20S subunit beta 4 [Source:VGNC Symbol;Acc:VGNC:91907]	protein_coding	13.4654	13.233	12.1577	16.0529	11.9225	17.083	11.8761	11.101	21.9859	13.4933	0.884726	-0.176697	0.127544	0.99324	down	no
ENSSSCG00000021535	ENSSSCG00000021535	ENSSSCT00000022485	GO:0003676(nucleic acid binding);GO:0003723(RNA binding)	NA	NA	NA		protein_coding	1.41292	2.00062	1.12565	1.97521	0.913053	1.19155	1.68237	0.452858	0.370882	0.689789	1.69289	0.759489	0.12767	0.99324	up	no
ENSSSCG00000038904	FRAT2	ENSSSCT00000036933	GO:0005737(cytoplasm);GO:0016055(Wnt signaling pathway)	04310(Wnt signaling pathway);05010(Alzheimer disease);05022(Pathways of neurodegeneration - multiple diseases);05200(Pathways in cancer);05224(Breast cancer);05225(Hepatocellular carcinoma);05226(Gastric cancer)	NA	NA	FRAT regulator of WNT signaling pathway 2 [Source:VGNC Symbol;Acc:VGNC:107394]	protein_coding	1.0481	0.96191	0.853097	1.24878	1.24527	1.38957	1.14798	0.807043	2.02257	1.22255	0.812956	-0.298751	0.127737	0.99324	down	no
MSTRG.5028	PDK1	ENSSSCT00000096322;ENSSSCT00000065097;ENSSSCT00000070830	GO:0000166(nucleotide binding);GO:0004672(protein kinase activity);GO:0004740(pyruvate dehydrogenase (acetyl-transferring) kinase activity);GO:0005524(ATP binding);GO:0005739(mitochondrion);GO:0005759(mitochondrial matrix);GO:0005967(mitochondrial pyruvate dehydrogenase complex);GO:0006468(protein phosphorylation);GO:0008283(cell population proliferation);GO:0008631(intrinsic apoptotic signaling pathway in response to oxidative stress);GO:0010510(regulation of acetyl-CoA biosynthetic process from pyruvate);GO:0010906(regulation of glucose metabolic process);GO:0016301(kinase activity);GO:0016310(phosphorylation);GO:0016740(transferase activity);GO:0097411(hypoxia-inducible factor-1alpha signaling pathway);GO:0097411(hypoxia-inducible factor-1alpha signaling pathway)	04066(HIF-1 signaling pathway);04360(Axon guidance);05230(Central carbon metabolism in cancer);05230(Central carbon metabolism in cancer)	K12077	EC:2.7.11.2	pyruvate dehydrogenase kinase 1 [Source:VGNC Symbol;Acc:VGNC:98180]	protein_coding	6.90635	7.4701	8.57504	7.73456	5.77578	9.62131	6.06874	8.31906	8.2085	9.67742	0.870314	-0.200392	0.127838	0.99324	down	no
ENSSSCG00000041142	ENSSSCG00000041142	ENSSSCT00000014984	GO:0006355(regulation of DNA-templated transcription);GO:0046872(metal ion binding)	NA	NA	NA		protein_coding	0.88338	1.11564	0.538088	1.41537	1.02546	0.784374	0.607283	0.644318	0.590293	0.800174	1.4528	0.538838	0.12789	0.99324	up	no
ENSSSCG00000052517	ENSSSCG00000052517	ENSSSCT00000101759	NA	NA	NA	NA		protein_coding	0.303052	0.50823	0.23698	0.7079	0.17374	0.338156	0.126828	0.130986	0.216445	0.223841	1.86238	0.897147	0.127978	0.99324	up	no
MSTRG.11010	SERBP1	ENSSSCT00000004203;ENSSSCT00000076215	GO:0003723(RNA binding);GO:0003730(mRNA 3'-UTR binding);GO:0005634(nucleus);GO:0005737(cytoplasm);GO:0005829(cytosol);GO:0030578(PML body organization);GO:0032183(SUMO binding);GO:0043022(ribosome binding);GO:0043022(ribosome binding)	NA	NA	NA	SERPINE1 mRNA binding protein 1 [Source:VGNC Symbol;Acc:VGNC:92727]	protein_coding	9.28521	9.60023	10.8817	8.05707	9.29404	11.4613	10.6762	8.48461	12.0173	10.6779	0.883732	-0.17832	0.127996	0.99324	down	no
MSTRG.6807	ENSSSCG00000031299	ENSSSCT00000047724;ENSSSCT00000073323;ENSSSCT00000102206;ENSSSCT00000077000;ENSSSCT00000082931	GO:0005783(endoplasmic reticulum);GO:0005789(endoplasmic reticulum membrane);GO:0006629(lipid metabolic process);GO:0016020(membrane);GO:0016021(integral component of membrane);GO:0016491(oxidoreductase activity);GO:0016627(oxidoreductase activity, acting on the CH-CH group of donors);GO:0042761(very long-chain fatty acid biosynthetic process);GO:0102758(very-long-chain enoyl-CoA reductase activity);GO:0102758(very-long-chain enoyl-CoA reductase activity)	00062(Fatty acid elongation);01040(Biosynthesis of unsaturated fatty acids);01100(Metabolic pathways);01212(Fatty acid metabolism);01212(Fatty acid metabolism)	K10258	EC:1.3.1.93	trans-2,3-enoyl-CoA reductase [Source:VGNC Symbol;Acc:VGNC:98362]	protein_coding	2.95586	2.92434	3.34039	1.99335	2.99054	3.88186	3.1402	2.98725	5.39899	2.34117	0.800276	-0.321431	0.128086	0.99324	down	no
MSTRG.227	ENSSSCG00000012452	ENSSSCT00000093173;ENSSSCT00000068785;ENSSSCT00000013618	NA	NA	NA	NA	SH3 domain binding glutamate rich protein like [Source:VGNC Symbol;Acc:VGNC:92815]	protein_coding	1.64291	2.642	1.09382	1.0446	1.44318	2.39465	1.96594	0.995256	2.96866	1.69491	0.785126	-0.349003	0.128136	0.99324	down	no
MSTRG.10332	STRN4	ENSSSCT00000069470;ENSSSCT00000003443;ENSSSCT00000039431	GO:0005516(calmodulin binding);GO:0016020(membrane);GO:0030425(dendrite);GO:0032991(protein-containing complex);GO:0044877(protein-containing complex binding);GO:0051721(protein phosphatase 2A binding);GO:0070016(armadillo repeat domain binding);GO:0090443(FAR/SIN/STRIPAK complex);GO:0090443(FAR/SIN/STRIPAK complex)	NA	NA	NA	striatin 4 [Source:VGNC Symbol;Acc:VGNC:93580]	protein_coding	15.6622	20.2271	15.4075	25.3739	14.5505	12.9112	14.8444	9.80413	18.3948	17.3595	1.24425	0.31528	0.128198	0.99324	up	no
ENSSSCG00000053928	GPN2	ENSSSCT00000102327	GO:0000166(nucleotide binding);GO:0003924(GTPase activity);GO:0005525(GTP binding);GO:0016787(hydrolase activity)	NA	NA	NA	GPN-loop GTPase 2 [Source:HGNC Symbol;Acc:HGNC:25513]	protein_coding	4.35964	4.31516	2.76263	7.56556	4.10763	3.30401	3.51597	2.39371	4.28238	3.58089	1.35332	0.436505	0.128242	0.99324	up	no
MSTRG.662	TMEM30A	ENSSSCT00000102528;ENSSSCT00000058400;ENSSSCT00000050629	GO:0005783(endoplasmic reticulum);GO:0005794(Golgi apparatus);GO:0005886(plasma membrane);GO:0006855(xenobiotic transmembrane transport);GO:0010976(positive regulation of neuron projection development);GO:0015247(aminophospholipid flippase activity);GO:0015914(phospholipid transport);GO:0015917(aminophospholipid transport);GO:0016020(membrane);GO:0016021(integral component of membrane);GO:0030658(transport vesicle membrane);GO:0031901(early endosome membrane);GO:0031902(late endosome membrane);GO:0033036(macromolecule localization);GO:0036010(protein localization to endosome);GO:0045332(phospholipid translocation);GO:0061092(positive regulation of phospholipid translocation);GO:0070863(positive regulation of protein exit from endoplasmic reticulum);GO:0140331(aminophospholipid translocation);GO:1990531(phospholipid-translocating ATPase complex);GO:1990531(phospholipid-translocating ATPase complex)	NA	NA	NA	transmembrane protein 30A [Source:VGNC Symbol;Acc:VGNC:94170]	protein_coding	5.19752	5.93983	4.94093	4.38519	4.77868	6.60721	5.5208	5.33888	5.97886	4.71021	0.896512	-0.157605	0.128266	0.99324	down	no
ENSSSCG00000027426	BCL3	ENSSSCT00000036014	GO:0002268(follicular dendritic cell differentiation);GO:0002315(marginal zone B cell differentiation);GO:0002455(humoral immune response mediated by circulating immunoglobulin);GO:0002467(germinal center formation);GO:0003713(transcription coactivator activity);GO:0003714(transcription corepressor activity);GO:0005634(nucleus);GO:0005654(nucleoplasm);GO:0005737(cytoplasm);GO:0005829(cytosol);GO:0005886(plasma membrane);GO:0006606(protein import into nucleus);GO:0006974(cellular response to DNA damage stimulus);GO:0007249(I-kappaB kinase/NF-kappaB signaling);GO:0009615(response to virus);GO:0010225(response to UV-C);GO:0019730(antimicrobial humoral response);GO:0030198(extracellular matrix organization);GO:0030330(DNA damage response, signal transduction by p53 class mediator);GO:0030496(midbody);GO:0030674(protein-macromolecule adaptor activity);GO:0032088(negative regulation of NF-kappaB transcription factor activity);GO:0032717(negative regulation of interleukin-8 production);GO:0032720(negative regulation of tumor necrosis factor production);GO:0032729(positive regulation of interferon-gamma production);GO:0032733(positive regulation of interleukin-10 production);GO:0032991(protein-containing complex);GO:0032996(Bcl3-Bcl10 complex);GO:0033257(Bcl3/NF-kappaB2 complex);GO:0042088(T-helper 1 type immune response);GO:0042742(defense response to bacterium);GO:0042771(intrinsic apoptotic signaling pathway in response to DNA damage by p53 class mediator);GO:0042826(histone deacetylase binding);GO:0042832(defense response to protozoan);GO:0042981(regulation of apoptotic process);GO:0043066(negative regulation of apoptotic process);GO:0043231(intracellular membrane-bounded organelle);GO:0045064(T-helper 2 cell differentiation);GO:0045727(positive regulation of translation);GO:0045892(negative regulation of DNA-templated transcription);GO:0045893(positive regulation of DNA-templated transcription);GO:0045944(positive regulation of transcription by RNA polymerase II);GO:0046426(negative regulation of receptor signaling pathway via JAK-STAT);GO:0048536(spleen development);GO:0051101(regulation of DNA binding);GO:0070231(T cell apoptotic process);GO:0070233(negative regulation of T cell apoptotic process);GO:0140297(DNA-binding transcription factor binding);GO:1901222(regulation of NIK/NF-kappaB signaling)	04625(C-type lectin receptor signaling pathway);04668(TNF signaling pathway)	NA	NA	BCL3 transcription coactivator [Source:VGNC Symbol;Acc:VGNC:96564]	protein_coding	2.40025	2.97767	2.44765	2.99321	2.20571	1.80848	1.99403	1.32096	2.92694	2.25929	1.26332	0.337224	0.128331	0.99324	up	no
ENSSSCG00000057615	ENSSSCG00000057615	ENSSSCT00000096992	NA	NA	NA	NA		protein_coding	0.014275	0	0.041249	0.063403	0	0.009809	0	0	0	0	12.1243	3.59983	0.128452	0.99324	up	no
MSTRG.3686	HCLS1	ENSSSCT00000080954;ENSSSCT00000065861;ENSSSCT00000081247;ENSSSCT00000013000	GO:0000122(negative regulation of transcription by RNA polymerase II);GO:0003779(actin binding);GO:0005634(nucleus);GO:0005667(transcription regulator complex);GO:0005737(cytoplasm);GO:0005829(cytosol);GO:0005884(actin filament);GO:0005886(plasma membrane);GO:0008284(positive regulation of cell population proliferation);GO:0009725(response to hormone);GO:0014068(positive regulation of phosphatidylinositol 3-kinase signaling);GO:0017124(SH3 domain binding);GO:0019901(protein kinase binding);GO:0030041(actin filament polymerization);GO:0030218(erythrocyte differentiation);GO:0030427(site of polarized growth);GO:0030833(regulation of actin filament polymerization);GO:0030854(positive regulation of granulocyte differentiation);GO:0030864(cortical actin cytoskeleton);GO:0033138(positive regulation of peptidyl-serine phosphorylation);GO:0042307(positive regulation of protein import into nucleus);GO:0042531(positive regulation of tyrosine phosphorylation of STAT protein);GO:0044877(protein-containing complex binding);GO:0045651(positive regulation of macrophage differentiation);GO:0045944(positive regulation of transcription by RNA polymerase II);GO:0050731(positive regulation of peptidyl-tyrosine phosphorylation);GO:0051015(actin filament binding);GO:0051091(positive regulation of DNA-binding transcription factor activity);GO:0051897(positive regulation of protein kinase B signaling);GO:0061629(RNA polymerase II-specific DNA-binding transcription factor binding);GO:0071345(cellular response to cytokine stimulus);GO:0110165(cellular anatomical entity);GO:2000107(negative regulation of leukocyte apoptotic process);GO:2000107(negative regulation of leukocyte apoptotic process)	04530(Tight junction);05100(Bacterial invasion of epithelial cells);05205(Proteoglycans in cancer);05205(Proteoglycans in cancer)	NA	NA	hematopoietic cell-specific Lyn substrate 1 [Source:VGNC Symbol;Acc:VGNC:88801]	protein_coding	1.60811	1.73639	1.32967	4.26994	2.19563	1.77239	1.75597	1.15546	1.82367	1.26823	1.43263	0.518669	0.128503	0.99324	up	no
MSTRG.2360	C1QL1	ENSSSCT00000065674	GO:0005102(signaling receptor binding);GO:0005576(extracellular region);GO:0005615(extracellular space);GO:0005737(cytoplasm);GO:0016322(neuron remodeling);GO:0043083(synaptic cleft);GO:0044301(climbing fiber);GO:0061743(motor learning);GO:0098793(presynapse);GO:0099558(maintenance of synapse structure)	NA	NA	NA	complement C1q like 1 [Source:VGNC Symbol;Acc:VGNC:85979]	protein_coding	0.031708	0.039658	0.056975	0	0.051716	0.107412	0.037602	0.08853	0.130874	0.072395	0.412206	-1.27856	0.128532	0.99324	down	no
ENSSSCG00000003326	PEG3	ENSSSCT00000003692	NA	NA	NA	NA	paternally expressed 3 [Source:VGNC Symbol;Acc:VGNC:98530]	protein_coding	3.89037	3.97682	2.91832	8.57757	3.7762	3.03141	3.87302	2.00419	4.55416	3.33165	1.37779	0.462361	0.128644	0.99324	up	no
ENSSSCG00000038285	KLHL36	ENSSSCT00000055545	GO:0016567(protein ubiquitination);GO:0097602(cullin family protein binding)	NA	NA	NA	kelch like family member 36 [Source:VGNC Symbol;Acc:VGNC:89530]	protein_coding	2.76885	3.24246	1.81014	3.94751	2.3096	1.90855	2.3425	1.19718	3.03508	2.20534	1.31715	0.397419	0.128658	0.99324	up	no
MSTRG.6994	STK11	ENSSSCT00000014673	GO:0000166(nucleotide binding);GO:0000287(magnesium ion binding);GO:0001558(regulation of cell growth);GO:0001894(tissue homeostasis);GO:0001944(vasculature development);GO:0002039(p53 binding);GO:0004672(protein kinase activity);GO:0004674(protein serine/threonine kinase activity);GO:0005515(protein binding);GO:0005524(ATP binding);GO:0005634(nucleus);GO:0005654(nucleoplasm);GO:0005737(cytoplasm);GO:0005739(mitochondrion);GO:0005829(cytosol);GO:0006468(protein phosphorylation);GO:0006470(protein dephosphorylation);GO:0006974(cellular response to DNA damage stimulus);GO:0007165(signal transduction);GO:0007409(axonogenesis);GO:0008285(negative regulation of cell population proliferation);GO:0010212(response to ionizing radiation);GO:0010508(positive regulation of autophagy);GO:0016020(membrane);GO:0016301(kinase activity);GO:0016310(phosphorylation);GO:0016740(transferase activity);GO:0018107(peptidyl-threonine phosphorylation);GO:0030010(establishment of cell polarity);GO:0030111(regulation of Wnt signaling pathway);GO:0030275(LRR domain binding);GO:0030295(protein kinase activator activity);GO:0030308(negative regulation of cell growth);GO:0030511(positive regulation of transforming growth factor beta receptor signaling pathway);GO:0032147(activation of protein kinase activity);GO:0034504(protein localization to nucleus);GO:0042593(glucose homeostasis);GO:0043276(anoikis);GO:0045059(positive thymic T cell selection);GO:0046777(protein autophosphorylation);GO:0046872(metal ion binding);GO:0048814(regulation of dendrite morphogenesis);GO:0050772(positive regulation of axonogenesis);GO:0050852(T cell receptor signaling pathway);GO:0051645(Golgi localization);GO:0051896(regulation of protein kinase B signaling);GO:0060767(epithelial cell proliferation involved in prostate gland development);GO:0060770(negative regulation of epithelial cell proliferation involved in prostate gland development);GO:0070314(G1 to G0 transition);GO:0071493(cellular response to UV-B);GO:0072332(intrinsic apoptotic signaling pathway by p53 class mediator);GO:0090090(negative regulation of canonical Wnt signaling pathway);GO:0097484(dendrite extension);GO:0120163(negative regulation of cold-induced thermogenesis);GO:0140535(intracellular protein-containing complex);GO:1900182(positive regulation of protein localization to nucleus);GO:1901610(positive regulation of vesicle transport along microtubule);GO:1902554(serine/threonine protein kinase complex);GO:1904262(negative regulation of TORC1 signaling);GO:2000774(positive regulation of cellular senescence)	04068(FoxO signaling pathway);04140(Autophagy - animal);04150(mTOR signaling pathway);04151(PI3K-Akt signaling pathway);04152(AMPK signaling pathway);04211(Longevity regulating pathway);04530(Tight junction);04920(Adipocytokine signaling pathway)	K07298	EC:2.7.11.1	serine/threonine kinase 11 [Source:VGNC Symbol;Acc:VGNC:93549]	protein_coding	14.8874	16.5784	15.3553	18.0602	13.0959	14.4077	13.1882	8.81704	14.6065	14.9434	1.18214	0.241398	0.128715	0.99324	up	no
MSTRG.9552	ERGIC2;ENSSSCG00000044413	ENSSSCT00000066643;ENSSSCT00000000578;ENSSSCT00000090906;ENSSSCT00000080244;ENSSSCT00000084856;ENSSSCT00000077439;ENSSSCT00000078224	GO:0005634(nucleus);GO:0005730(nucleolus);GO:0005737(cytoplasm);GO:0005778(peroxisomal membrane);GO:0005783(endoplasmic reticulum);GO:0005794(Golgi apparatus);GO:0006629(lipid metabolic process);GO:0006888(endoplasmic reticulum to Golgi vesicle-mediated transport);GO:0006890(retrograde vesicle-mediated transport, Golgi to endoplasmic reticulum);GO:0016020(membrane);GO:0016021(integral component of membrane);GO:0016192(vesicle-mediated transport);GO:0016491(oxidoreductase activity);GO:0016620(oxidoreductase activity, acting on the aldehyde or oxo group of donors, NAD or NADP as acceptor);GO:0030134(COPII-coated ER to Golgi transport vesicle);GO:0033116(endoplasmic reticulum-Golgi intermediate compartment membrane);GO:0043231(intracellular membrane-bounded organelle);GO:0061852(retrograte transporter complex, Golgi to ER);GO:0080019(fatty-acyl-CoA reductase (alcohol-forming) activity);GO:0102965(alcohol-forming fatty acyl-CoA reductase activity);GO:1901568(fatty acid derivative metabolic process);GO:1990351(transporter complex);GO:1990351(transporter complex)	NA	NA	NA	ERGIC and golgi 2 [Source:VGNC Symbol;Acc:VGNC:87771]	protein_coding	2.97357	2.62082	2.85554	1.56665	2.40499	4.02374	2.77646	2.65491	2.62033	3.12669	0.817094	-0.291427	0.128757	0.99324	down	no
ENSSSCG00000007146	SIGLEC1	ENSSSCT00000007819;ENSSSCT00000035867	GO:0005769(early endosome);GO:0005770(late endosome);GO:0005886(plasma membrane);GO:0016020(membrane);GO:0016021(integral component of membrane);GO:0046790(virion binding);GO:0075512(clathrin-dependent endocytosis of virus by host cell);GO:0075512(clathrin-dependent endocytosis of virus by host cell)	04514(Cell adhesion molecules);04514(Cell adhesion molecules)	NA	NA	sialic acid binding Ig like lectin 1 [Source:VGNC Symbol;Acc:VGNC:108736]	protein_coding	0.262474	0.239907	0.0755393	0.044853	0.241913	0.522079	0.150475	0.113531	0.638256	0.160189	0.545705	-0.873807	0.128789	0.99324	down	no
ENSSSCG00000009380	NEK5	ENSSSCT00000085225;ENSSSCT00000010277	GO:0000166(nucleotide binding);GO:0004672(protein kinase activity);GO:0005524(ATP binding);GO:0006468(protein phosphorylation);GO:0006468(protein phosphorylation)	NA	K08857	EC:2.7.11.1	NIMA related kinase 5 [Source:VGNC Symbol;Acc:VGNC:90677]	protein_coding	1.54358	1.75309	0.56607	1.61618	1.71382	1.07422	0.930734	0.699925	1.24823	1.16156	1.4063	0.491901	0.128923	0.99324	up	no
ENSSSCG00000034913	GINS1	ENSSSCT00000063300	GO:0000811(GINS complex);GO:0001833(inner cell mass cell proliferation);GO:0005634(nucleus);GO:0005694(chromosome);GO:0005737(cytoplasm);GO:0006260(DNA replication);GO:0006268(DNA unwinding involved in DNA replication);GO:0071162(CMG complex);GO:1900264(positive regulation of DNA-directed DNA polymerase activity);GO:1902983(DNA strand elongation involved in mitotic DNA replication);GO:1903934(positive regulation of DNA primase activity)	NA	NA	NA	GINS complex subunit 1 [Source:VGNC Symbol;Acc:VGNC:103950]	protein_coding	0.368111	1.04254	0.363879	0.298683	0.296754	1.37243	0.48713	0.48534	0.480757	0.479414	0.717069	-0.479815	0.128957	0.99324	down	no
MSTRG.8008	SUCLG1	ENSSSCT00000009033;ENSSSCT00000063028;ENSSSCT00000087214	GO:0000166(nucleotide binding);GO:0003824(catalytic activity);GO:0004775(succinate-CoA ligase (ADP-forming) activity);GO:0004776(succinate-CoA ligase (GDP-forming) activity);GO:0005739(mitochondrion);GO:0006099(tricarboxylic acid cycle);GO:0009361(succinate-CoA ligase complex (ADP-forming));GO:0016874(ligase activity);GO:0045244(succinate-CoA ligase complex (GDP-forming));GO:0045244(succinate-CoA ligase complex (GDP-forming))	00020(Citrate cycle (TCA cycle));00640(Propanoate metabolism);01100(Metabolic pathways);01200(Carbon metabolism);01200(Carbon metabolism)	K01899	EC:6.2.1.4;EC:6.2.1.5	succinate-CoA ligase GDP/ADP-forming subunit alpha [Source:VGNC Symbol;Acc:VGNC:93603]	protein_coding	34.7189	31.4525	41.2391	28.8178	31.4573	50.2859	31.537	33.2647	43.3277	39.0975	0.848986	-0.236188	0.129025	0.99324	down	no
MSTRG.6249	FKBP14	ENSSSCT00000057687;ENSSSCT00000099238	GO:0003755(peptidyl-prolyl cis-trans isomerase activity);GO:0005509(calcium ion binding);GO:0005783(endoplasmic reticulum);GO:0016853(isomerase activity);GO:0046872(metal ion binding);GO:0046872(metal ion binding)	NA	K09577	EC:5.2.1.8	FKBP prolyl isomerase 14 [Source:VGNC Symbol;Acc:VGNC:88144]	protein_coding	1.23614	1.50949	1.22471	1.12677	0.947548	1.83001	1.4457	0.832861	1.40527	1.36379	0.878886	-0.186252	0.129174	0.99324	down	no
ENSSSCG00000057498	ENSSSCG00000057498	ENSSSCT00000098900	NA	NA	NA	NA		protein_coding	4.33378	4.92778	3.23874	6.27261	4.43016	2.43839	2.78922	2.17792	6.12001	3.4305	1.36843	0.452517	0.129254	0.99324	up	no
MSTRG.2749	MED31	ENSSSCT00000099208;ENSSSCT00000024304	GO:0003712(transcription coregulator activity);GO:0005634(nucleus);GO:0006355(regulation of DNA-templated transcription);GO:0006357(regulation of transcription by RNA polymerase II);GO:0016592(mediator complex);GO:0048147(negative regulation of fibroblast proliferation);GO:0060173(limb development);GO:0070847(core mediator complex);GO:0070847(core mediator complex)	NA	NA	NA	mediator complex subunit 31 [Source:VGNC Symbol;Acc:VGNC:90120]	protein_coding	0.882286	1.24579	0.973901	0.957198	1.13925	1.85925	1.09617	0.87642	1.97619	0.778839	0.78921	-0.341518	0.129486	0.99324	down	no
ENSSSCG00000061745	PCDHA3	ENSSSCT00000106892;ENSSSCT00000097128	GO:0016020(membrane);GO:0016020(membrane)	NA	NA	NA	protocadherin alpha 3 [Source:HGNC Symbol;Acc:HGNC:8669]	protein_coding	0.319698	0.237534	0.237632	0.808159	0.530665	0.190562	0.380158	0.0641495	0.235012	0.39408	1.6881	0.755396	0.129506	0.99324	up	no
ENSSSCG00000035958	EVA1A	ENSSSCT00000050083;ENSSSCT00000039996	GO:0005886(plasma membrane);GO:0016020(membrane);GO:0016021(integral component of membrane);GO:0043231(intracellular membrane-bounded organelle);GO:0043231(intracellular membrane-bounded organelle)	NA	NA	NA	eva-1 homolog A, regulator of programmed cell death [Source:VGNC Symbol;Acc:VGNC:97988]	protein_coding	0.14461	0.339951	0.0983912	0.229506	0.135737	0.122255	0.381602	0.128213	0.523504	0.267187	0.666447	-0.585438	0.129568	0.99324	down	no
ENSSSCG00000022865	GRM8	ENSSSCT00000026245;ENSSSCT00000068562;ENSSSCT00000071693	GO:0001640(adenylate cyclase inhibiting G protein-coupled glutamate receptor activity);GO:0001642(group III metabotropic glutamate receptor activity);GO:0004930(G protein-coupled receptor activity);GO:0005886(plasma membrane);GO:0005887(integral component of plasma membrane);GO:0007154(cell communication);GO:0007165(signal transduction);GO:0007186(G protein-coupled receptor signaling pathway);GO:0007193(adenylate cyclase-inhibiting G protein-coupled receptor signaling pathway);GO:0007196(adenylate cyclase-inhibiting G protein-coupled glutamate receptor signaling pathway);GO:0007216(G protein-coupled glutamate receptor signaling pathway);GO:0008066(glutamate receptor activity);GO:0016020(membrane);GO:0016021(integral component of membrane);GO:0023052(signaling);GO:0051966(regulation of synaptic transmission, glutamatergic);GO:0051966(regulation of synaptic transmission, glutamatergic)	04072(Phospholipase D signaling pathway);04080(Neuroactive ligand-receptor interaction);04724(Glutamatergic synapse);04724(Glutamatergic synapse)	NA	NA	glutamate metabotropic receptor 8 [Source:VGNC Symbol;Acc:VGNC:88705]	protein_coding	0.218338	0.383859	0.118088	0.106017	0.296358	0.515229	0.517585	0.168931	0.0911031	0.479856	0.633303	-0.659032	0.129639	0.99324	down	no
MSTRG.2708	SMYD4	ENSSSCT00000026136;ENSSSCT00000032239	GO:0005634(nucleus);GO:0005737(cytoplasm);GO:0007507(heart development);GO:0046872(metal ion binding);GO:0046872(metal ion binding)	NA	NA	NA	SET and MYND domain containing 4 [Source:VGNC Symbol;Acc:VGNC:93274]	protein_coding	2.89807	3.87891	2.60559	4.23572	2.76698	3.24838	2.33982	1.70356	2.51952	3.21219	1.25813	0.331285	0.129658	0.99324	up	no
MSTRG.6319	PSMD13	ENSSSCT00000069701;ENSSSCT00000049587;ENSSSCT00000015909;ENSSSCT00000077832;ENSSSCT00000105247	GO:0000502(proteasome complex);GO:0005198(structural molecule activity);GO:0005634(nucleus);GO:0005829(cytosol);GO:0005838(proteasome regulatory particle);GO:0006511(ubiquitin-dependent protein catabolic process);GO:0007127(meiosis I);GO:0008541(proteasome regulatory particle, lid subcomplex);GO:0022624(proteasome accessory complex);GO:0022624(proteasome accessory complex)	03050(Proteasome);05010(Alzheimer disease);05012(Parkinson disease);05014(Amyotrophic lateral sclerosis);05016(Huntington disease);05017(Spinocerebellar ataxia);05020(Prion disease);05022(Pathways of neurodegeneration - multiple diseases);05169(Epstein-Barr virus infection);05169(Epstein-Barr virus infection)	NA	NA	proteasome 26S subunit, non-ATPase 13 [Source:VGNC Symbol;Acc:VGNC:91921]	protein_coding	2.87083	3.13159	2.66028	4.8354	2.77026	4.55235	3.35913	2.52157	4.07267	3.44682	0.906187	-0.142119	0.129757	0.99324	down	no
ENSSSCG00000015427	ORC5	ENSSSCT00000087601;ENSSSCT00000016806;ENSSSCT00000078264;ENSSSCT00000076110;ENSSSCT00000056919;ENSSSCT00000052367	GO:0000785(chromatin);GO:0000808(origin recognition complex);GO:0003688(DNA replication origin binding);GO:0005634(nucleus);GO:0005654(nucleoplasm);GO:0005664(nuclear origin of replication recognition complex);GO:0005829(cytosol);GO:0006260(DNA replication);GO:0006270(DNA replication initiation);GO:0006275(regulation of DNA replication);GO:0006275(regulation of DNA replication)	04110(Cell cycle);04110(Cell cycle)	NA	NA	origin recognition complex subunit 5 [Source:VGNC Symbol;Acc:VGNC:91062]	protein_coding	3.57209	5.23983	2.91052	2.4859	3.81234	4.9398	4.11644	3.19817	4.71028	3.9815	0.860331	-0.217036	0.129778	0.99324	down	no
ENSSSCG00000040554	COL9A3	ENSSSCT00000040031	GO:0005201(extracellular matrix structural constituent);GO:0005594(collagen type IX trimer);GO:0005604(basement membrane);GO:0005615(extracellular space);GO:0030198(extracellular matrix organization);GO:0031012(extracellular matrix)	04151(PI3K-Akt signaling pathway);04510(Focal adhesion);04512(ECM-receptor interaction);04974(Protein digestion and absorption);05165(Human papillomavirus infection)	NA	NA	collagen type IX alpha 3 chain [Source:VGNC Symbol;Acc:VGNC:108713]	protein_coding	4.07218	3.05704	3.08205	6.00219	3.32189	3.0219	3.78181	1.78187	3.91133	2.06687	1.34137	0.423702	0.12978	0.99324	up	no
MSTRG.4048	DDX55	ENSSSCT00000010713;ENSSSCT00000054839	GO:0000166(nucleotide binding);GO:0003676(nucleic acid binding);GO:0003723(RNA binding);GO:0003724(RNA helicase activity);GO:0004386(helicase activity);GO:0005524(ATP binding);GO:0005654(nucleoplasm);GO:0005730(nucleolus);GO:0005829(cytosol);GO:0016787(hydrolase activity);GO:0016887(ATP hydrolysis activity);GO:0016887(ATP hydrolysis activity)	NA	K14809	EC:3.6.4.13	DEAD-box helicase 55 [Source:VGNC Symbol;Acc:VGNC:87231]	protein_coding	6.23694	5.12518	5.12888	8.85497	5.6239	5.04015	4.91224	3.52764	5.37293	5.53718	1.26977	0.344568	0.129849	0.99324	up	no
MSTRG.9680	DDX11	ENSSSCT00000000809	GO:0000166(nucleotide binding);GO:0000785(chromatin);GO:0000922(spindle pole);GO:0003676(nucleic acid binding);GO:0003677(DNA binding);GO:0003678(DNA helicase activity);GO:0003682(chromatin binding);GO:0003688(DNA replication origin binding);GO:0003690(double-stranded DNA binding);GO:0003697(single-stranded DNA binding);GO:0003727(single-stranded RNA binding);GO:0004386(helicase activity);GO:0005524(ATP binding);GO:0005634(nucleus);GO:0005654(nucleoplasm);GO:0005730(nucleolus);GO:0005813(centrosome);GO:0006139(nucleobase-containing compound metabolic process);GO:0006974(cellular response to DNA damage stimulus);GO:0007062(sister chromatid cohesion);GO:0008094(ATP-dependent activity, acting on DNA);GO:0008186(ATP-dependent activity, acting on RNA);GO:0016043(cellular component organization);GO:0016787(hydrolase activity);GO:0016818(hydrolase activity, acting on acid anhydrides, in phosphorus-containing anhydrides);GO:0030496(midbody);GO:0031297(replication fork processing);GO:0031390(Ctf18 RFC-like complex);GO:0032079(positive regulation of endodeoxyribonuclease activity);GO:0032091(negative regulation of protein binding);GO:0032508(DNA duplex unwinding);GO:0034085(establishment of sister chromatid cohesion);GO:0035563(positive regulation of chromatin binding);GO:0043139(5'-3' DNA helicase activity);GO:0044806(G-quadruplex DNA unwinding);GO:0045142(triplex DNA binding);GO:0045876(positive regulation of sister chromatid cohesion);GO:0051880(G-quadruplex DNA binding);GO:0072711(cellular response to hydroxyurea);GO:0072719(cellular response to cisplatin);GO:1901838(positive regulation of transcription of nucleolar large rRNA by RNA polymerase I);GO:1904976(cellular response to bleomycin);GO:1990700(nucleolar chromatin organization);GO:2000781(positive regulation of double-strand break repair)	NA	K11273	EC:3.6.4.13	DEAD/H-box helicase 11 [Source:HGNC Symbol;Acc:HGNC:2736]	protein_coding	8.92426	12.804	7.55024	13.4899	5.40301	10.1023	7.21949	4.04112	7.49286	7.42737	1.32765	0.408877	0.129937	0.99324	up	no
ENSSSCG00000012848	EPS8L2	ENSSSCT00000014043;ENSSSCT00000054882;ENSSSCT00000063658;ENSSSCT00000090959;ENSSSCT00000067073	GO:0003779(actin binding);GO:0005085(guanyl-nucleotide exchange factor activity);GO:0005737(cytoplasm);GO:0005829(cytosol);GO:0005886(plasma membrane);GO:0007266(Rho protein signal transduction);GO:0007605(sensory perception of sound);GO:0032421(stereocilium bundle);GO:0032426(stereocilium tip);GO:0032587(ruffle membrane);GO:0032991(protein-containing complex);GO:0035023(regulation of Rho protein signal transduction);GO:0050790(regulation of catalytic activity);GO:0110165(cellular anatomical entity);GO:1900029(positive regulation of ruffle assembly);GO:1900029(positive regulation of ruffle assembly)	NA	NA	NA	EPS8 like 2 [Source:VGNC Symbol;Acc:VGNC:87751]	protein_coding	5.89395	5.86022	5.95945	11.9739	4.82556	3.7478	5.8704	3.41212	6.01211	6.22661	1.36583	0.449774	0.129969	0.99324	up	no
MSTRG.7399	AP5Z1	ENSSSCT00000084942;ENSSSCT00000008316;ENSSSCT00000088192;ENSSSCT00000074448	GO:0000724(double-strand break repair via homologous recombination);GO:0005634(nucleus);GO:0005654(nucleoplasm);GO:0005737(cytoplasm);GO:0016197(endosomal transport);GO:0016607(nuclear speck);GO:0044599(AP-5 adaptor complex);GO:0044599(AP-5 adaptor complex)	NA	NA	NA	adaptor related protein complex 5 subunit zeta 1 [Source:VGNC Symbol;Acc:VGNC:85397]	protein_coding	2.2659	3.07612	1.77708	6.47752	2.08989	2.03294	2.32664	1.24954	3.03758	2.1853	1.44816	0.534225	0.129995	0.99324	up	no
ENSSSCG00000035337	ENSSSCG00000035337	ENSSSCT00000045510	GO:0004252(serine-type endopeptidase activity);GO:0006508(proteolysis);GO:0008233(peptidase activity);GO:0008236(serine-type peptidase activity);GO:0016787(hydrolase activity)	05164(Influenza A)	K01340	EC:3.4.21.59	tryptase [Source:NCBI gene (formerly Entrezgene);Acc:397389]	protein_coding	0.0212262	0.465738	0.149341	0	0.16429	0.2964	0.609271	0.0739737	0.67946	0.328657	0.402762	-1.312	0.130335	0.99324	down	no
ENSSSCG00000003741	ENSSSCG00000003741	ENSSSCT00000043383;ENSSSCT00000045162;ENSSSCT00000004142	GO:0000978(RNA polymerase II cis-regulatory region sequence-specific DNA binding);GO:0000981(DNA-binding transcription factor activity, RNA polymerase II-specific);GO:0002437(inflammatory response to antigenic stimulus);GO:0002829(negative regulation of type 2 immune response);GO:0005634(nucleus);GO:0006357(regulation of transcription by RNA polymerase II);GO:0045629(negative regulation of T-helper 2 cell differentiation);GO:0045629(negative regulation of T-helper 2 cell differentiation)	NA	NA	NA		protein_coding	1.66048	2.38874	1.23006	1.83785	1.66912	2.163	1.74039	1.38162	2.13519	2.04116	0.928645	-0.106801	0.130344	0.99324	down	no
MSTRG.13056	JAML	ENSSSCT00000065319;ENSSSCT00000016455	GO:0005178(integrin binding);GO:0005654(nucleoplasm);GO:0005886(plasma membrane);GO:0005923(bicellular tight junction);GO:0007157(heterophilic cell-cell adhesion via plasma membrane cell adhesion molecules);GO:0016020(membrane);GO:0016021(integral component of membrane);GO:0030593(neutrophil chemotaxis);GO:0035696(monocyte extravasation);GO:0042803(protein homodimerization activity);GO:0046629(gamma-delta T cell activation);GO:0050839(cell adhesion molecule binding);GO:0050900(leukocyte migration);GO:0072672(neutrophil extravasation);GO:0072672(neutrophil extravasation)	NA	NA	NA	junction adhesion molecule like [Source:VGNC Symbol;Acc:VGNC:89278]	protein_coding	2.57118	4.67651	2.15016	5.41656	3.31239	4.26076	1.88878	1.59895	2.31401	2.62696	1.42849	0.514493	0.130367	0.99324	up	no
MSTRG.698	TXNL1	ENSSSCT00000037709;ENSSSCT00000005011;ENSSSCT00000059773	GO:0005737(cytoplasm);GO:0005829(cytosol);GO:0015036(disulfide oxidoreductase activity);GO:0015036(disulfide oxidoreductase activity)	NA	NA	NA	thioredoxin like 1 [Source:VGNC Symbol;Acc:VGNC:94611]	protein_coding	4.12401	3.76334	4.97327	3.4983	4.51198	5.15262	4.55338	4.2248	5.05006	5.5816	0.849707	-0.234962	0.130438	0.99324	down	no
MSTRG.10177	HAMP	ENSSSCT00000040953	GO:0000122(negative regulation of transcription by RNA polymerase II);GO:0002262(myeloid cell homeostasis);GO:0005179(hormone activity);GO:0005507(copper ion binding);GO:0005576(extracellular region);GO:0005615(extracellular space);GO:0005634(nucleus);GO:0006366(transcription by RNA polymerase II);GO:0006879(cellular iron ion homeostasis);GO:0006954(inflammatory response);GO:0007259(receptor signaling pathway via JAK-STAT);GO:0010039(response to iron ion);GO:0030163(protein catabolic process);GO:0034755(iron ion transmembrane transport);GO:0034760(negative regulation of iron ion transmembrane transport);GO:0042116(macrophage activation);GO:0042742(defense response to bacterium);GO:0043032(positive regulation of macrophage activation);GO:0045732(positive regulation of protein catabolic process);GO:0045779(negative regulation of bone resorption);GO:0045944(positive regulation of transcription by RNA polymerase II);GO:0050728(negative regulation of inflammatory response);GO:0050832(defense response to fungus);GO:0051649(establishment of localization in cell);GO:0055072(iron ion homeostasis);GO:0060586(multicellular organismal iron ion homeostasis);GO:1904479(negative regulation of intestinal absorption)	04350(TGF-beta signaling pathway)	NA	NA	hepcidin antimicrobial peptide [Source:VGNC Symbol;Acc:VGNC:88776]	protein_coding	0.089581	0.337006	0.049163	0.400438	0.118942	0.125273	0	0.023189	0.132644	0.091177	2.67305	1.41849	0.130547	0.99324	up	no
ENSSSCG00000039598	ADAT2	ENSSSCT00000048579	GO:0002100(tRNA wobble adenosine to inosine editing);GO:0003824(catalytic activity);GO:0008251(tRNA-specific adenosine deaminase activity);GO:0008270(zinc ion binding);GO:0016787(hydrolase activity);GO:0046872(metal ion binding);GO:0052717(tRNA-specific adenosine-34 deaminase activity)	NA	NA	NA	adenosine deaminase tRNA specific 2 [Source:VGNC Symbol;Acc:VGNC:85100]	protein_coding	2.64694	2.68882	1.32704	4.41906	1.99339	2.21529	1.99281	1.30255	1.78195	1.90468	1.42164	0.507559	0.130566	0.99324	up	no
MSTRG.2088	METTL21C	ENSSSCT00000100007	GO:0005634(nucleus);GO:0005737(cytoplasm);GO:0005829(cytosol);GO:0006479(protein methylation);GO:0008168(methyltransferase activity);GO:0016279(protein-lysine N-methyltransferase activity);GO:0016740(transferase activity);GO:0018022(peptidyl-lysine methylation);GO:0018023(peptidyl-lysine trimethylation);GO:0031072(heat shock protein binding);GO:0032259(methylation);GO:0032991(protein-containing complex)	NA	NA	NA	methyltransferase 21C, AARS1 lysine [Source:HGNC Symbol;Acc:HGNC:33717]	protein_coding	0.924127	1.00482	0.899506	1.14283	1.09744	0.572977	1.03956	0.558332	0.777447	0.870393	1.32734	0.40854	0.130575	0.99324	up	no
MSTRG.8601	LYPLA1	ENSSSCT00000081340;ENSSSCT00000074373;ENSSSCT00000064939;ENSSSCT00000006859	GO:0002084(protein depalmitoylation);GO:0004620(phospholipase activity);GO:0004622(lysophospholipase activity);GO:0005737(cytoplasm);GO:0005783(endoplasmic reticulum);GO:0005829(cytosol);GO:0005886(plasma membrane);GO:0008474(palmitoyl-(protein) hydrolase activity);GO:0016298(lipase activity);GO:0016787(hydrolase activity);GO:0031965(nuclear membrane);GO:0042997(negative regulation of Golgi to plasma membrane protein transport);GO:0052689(carboxylic ester hydrolase activity);GO:0052689(carboxylic ester hydrolase activity)	00564(Glycerophospholipid metabolism);05231(Choline metabolism in cancer);05231(Choline metabolism in cancer)	K06128	EC:3.1.1.5	lysophospholipase 1 [Source:VGNC Symbol;Acc:VGNC:98817]	protein_coding	5.45548	5.11059	5.68418	4.50247	5.76275	6.50083	6.17642	5.51033	8.5727	4.65793	0.843952	-0.244767	0.130631	0.99324	down	no
ENSSSCG00000002241	NUTM1	ENSSSCT00000002496	NA	NA	NA	NA	NUT midline carcinoma family member 1 [Source:HGNC Symbol;Acc:HGNC:29919]	protein_coding	0.07992	0.139224	0.08572	0.192423	0.080591	0.037963	0.068756	0.038329	0.133522	0.020122	1.9347	0.952106	0.130641	0.99324	up	no
ENSSSCG00000024671	WNT9A	ENSSSCT00000024810	GO:0005102(signaling receptor binding);GO:0005109(frizzled binding);GO:0005125(cytokine activity);GO:0005576(extracellular region);GO:0005615(extracellular space);GO:0008285(negative regulation of cell population proliferation);GO:0016055(Wnt signaling pathway);GO:0030182(neuron differentiation);GO:0045165(cell fate commitment);GO:0048018(receptor ligand activity);GO:0060070(canonical Wnt signaling pathway)	04150(mTOR signaling pathway);04310(Wnt signaling pathway);04390(Hippo signaling pathway);04550(Signaling pathways regulating pluripotency of stem cells);04916(Melanogenesis);04934(Cushing syndrome);05010(Alzheimer disease);05022(Pathways of neurodegeneration - multiple diseases);05165(Human papillomavirus infection);05200(Pathways in cancer);05205(Proteoglycans in cancer);05217(Basal cell carcinoma);05224(Breast cancer);05225(Hepatocellular carcinoma);05226(Gastric cancer)	NA	NA	Wnt family member 9A [Source:VGNC Symbol;Acc:VGNC:94978]	protein_coding	0.545573	0.909051	0.627544	0.264907	0.788231	0.559728	1.52037	0.671774	1.11175	0.609235	0.700963	-0.51259	0.130751	0.99324	down	no
MSTRG.12941	TMEM135	ENSSSCT00000039023;ENSSSCT00000061155	GO:0005739(mitochondrion);GO:0005777(peroxisome);GO:0005811(lipid droplet);GO:0009409(response to cold);GO:0016020(membrane);GO:0016021(integral component of membrane);GO:0032094(response to food);GO:0090140(regulation of mitochondrial fission);GO:0090140(regulation of mitochondrial fission)	NA	NA	NA	transmembrane protein 135 [Source:VGNC Symbol;Acc:VGNC:94085]	protein_coding	2.94671	4.00163	2.53145	3.08313	2.25623	3.65618	2.58115	2.00717	6.29844	3.26818	0.832017	-0.265315	0.130757	0.99324	down	no
ENSSSCG00000031717	ADCY8	ENSSSCT00000061510;ENSSSCT00000052243	GO:0000166(nucleotide binding);GO:0004016(adenylate cyclase activity);GO:0005524(ATP binding);GO:0005886(plasma membrane);GO:0005887(integral component of plasma membrane);GO:0006171(cAMP biosynthetic process);GO:0007189(adenylate cyclase-activating G protein-coupled receptor signaling pathway);GO:0007613(memory);GO:0007616(long-term memory);GO:0007626(locomotory behavior);GO:0008294(calcium- and calmodulin-responsive adenylate cyclase activity);GO:0009190(cyclic nucleotide biosynthetic process);GO:0010255(glucose mediated signaling pathway);GO:0014069(postsynaptic density);GO:0016020(membrane);GO:0016021(integral component of membrane);GO:0016323(basolateral plasma membrane);GO:0016324(apical plasma membrane);GO:0016829(lyase activity);GO:0016849(phosphorus-oxygen lyase activity);GO:0030424(axon);GO:0030425(dendrite);GO:0031915(positive regulation of synaptic plasticity);GO:0032793(positive regulation of CREB transcription factor activity);GO:0032809(neuronal cell body membrane);GO:0035556(intracellular signal transduction);GO:0035774(positive regulation of insulin secretion involved in cellular response to glucose stimulus);GO:0042593(glucose homeostasis);GO:0046872(metal ion binding);GO:0048786(presynaptic active zone);GO:0050804(modulation of chemical synaptic transmission);GO:0051480(regulation of cytosolic calcium ion concentration);GO:0060076(excitatory synapse);GO:0071315(cellular response to morphine);GO:0080135(regulation of cellular response to stress);GO:0098685(Schaffer collateral - CA1 synapse);GO:0098686(hippocampal mossy fiber to CA3 synapse);GO:0098978(glutamatergic synapse);GO:0099056(integral component of presynaptic membrane);GO:0150076(neuroinflammatory response);GO:1900273(positive regulation of long-term synaptic potentiation);GO:1900454(positive regulation of long-term synaptic depression);GO:1900454(positive regulation of long-term synaptic depression)	00230(Purine metabolism);01100(Metabolic pathways);01522(Endocrine resistance);04015(Rap1 signaling pathway);04020(Calcium signaling pathway);04022(cGMP-PKG signaling pathway);04024(cAMP signaling pathway);04062(Chemokine signaling pathway);04072(Phospholipase D signaling pathway);04114(Oocyte meiosis);04211(Longevity regulating pathway);04213(Longevity regulating pathway - multiple species);04261(Adrenergic signaling in cardiomyocytes);04270(Vascular smooth muscle contraction);04371(Apelin signaling pathway);04540(Gap junction);04611(Platelet activation);04713(Circadian entrainment);04714(Thermogenesis);04720(Long-term potentiation);04723(Retrograde endocannabinoid signaling);04724(Glutamatergic synapse);04725(Cholinergic synapse);04727(GABAergic synapse);04742(Taste transduction);04750(Inflammatory mediator regulation of TRP channels);04911(Insulin secretion);04912(GnRH signaling pathway);04913(Ovarian steroidogenesis);04914(Progesterone-mediated oocyte maturation);04915(Estrogen signaling pathway);04916(Melanogenesis);04918(Thyroid hormone synthesis);04921(Oxytocin signaling pathway);04923(Regulation of lipolysis in adipocytes);04925(Aldosterone synthesis and secretion);04926(Relaxin signaling pathway);04927(Cortisol synthesis and secretion);04928(Parathyroid hormone synthesis, secretion and action);04934(Cushing syndrome);04935(Growth hormone synthesis, secretion and action);04970(Salivary secretion);04971(Gastric acid secretion);04972(Pancreatic secretion);04976(Bile secretion);05032(Morphine addiction);05163(Human cytomegalovirus infection);05166(Human T-cell leukemia virus 1 infection);05200(Pathways in cancer);05414(Dilated cardiomyopathy);05414(Dilated cardiomyopathy)	K08048	EC:4.6.1.1	adenylate cyclase 8 [Source:VGNC Symbol;Acc:VGNC:85112]	protein_coding	0	0.0364977	0.049034	0	0.011153	0	0.300774	0	0.052279	0.163477	0.187181	-2.41749	0.130766	0.99324	down	no
MSTRG.10406	ZNF473	ENSSSCT00000037179	GO:0000978(RNA polymerase II cis-regulatory region sequence-specific DNA binding);GO:0000981(DNA-binding transcription factor activity, RNA polymerase II-specific);GO:0005634(nucleus);GO:0005654(nucleoplasm);GO:0006355(regulation of DNA-templated transcription);GO:0006357(regulation of transcription by RNA polymerase II);GO:0006398(mRNA 3'-end processing by stem-loop binding and cleavage);GO:0015030(Cajal body);GO:0046872(metal ion binding)	05168(Herpes simplex virus 1 infection)	NA	NA	zinc finger protein 473 [Source:VGNC Symbol;Acc:VGNC:98694]	protein_coding	14.1728	17.1307	11.1017	12.2879	12.067	10.9235	14.0665	7.30387	7.06049	11.1847	1.32096	0.401589	0.130807	0.99324	up	no
ENSSSCG00000015022	LAYN	ENSSSCT00000016386;ENSSSCT00000079524	GO:0005540(hyaluronic acid binding);GO:0016020(membrane);GO:0016021(integral component of membrane);GO:0016021(integral component of membrane)	NA	NA	NA	layilin [Source:VGNC Symbol;Acc:VGNC:89651]	protein_coding	0.510696	0.753362	0.535573	0	0.502176	0.560081	0.766125	0.272267	3.6054	0.458044	0.406542	-1.29852	0.13081	0.99324	down	no
MSTRG.3468	EIF2A	ENSSSCT00000055679;ENSSSCT00000012820;ENSSSCT00000083852;ENSSSCT00000088468	GO:0000049(tRNA binding);GO:0003729(mRNA binding);GO:0003743(translation initiation factor activity);GO:0005737(cytoplasm);GO:0005850(eukaryotic translation initiation factor 2 complex);GO:0006412(translation);GO:0006413(translational initiation);GO:0006417(regulation of translation);GO:0006468(protein phosphorylation);GO:0009967(positive regulation of signal transduction);GO:0022627(cytosolic small ribosomal subunit);GO:0032933(SREBP signaling pathway);GO:0042255(ribosome assembly);GO:0043022(ribosome binding);GO:0043022(ribosome binding)	NA	NA	NA	eukaryotic translation initiation factor 2A [Source:VGNC Symbol;Acc:VGNC:87605]	protein_coding	11.8535	12.7069	11.1404	11.4808	10.8249	12.6753	11.1268	10.7186	13.5611	14.9124	0.920821	-0.119007	0.130826	0.99324	down	no
ENSSSCG00000009801	BCL7A	ENSSSCT00000040072	GO:0016514(SWI/SNF complex)	NA	NA	NA	BAF chromatin remodeling complex subunit BCL7A [Source:VGNC Symbol;Acc:VGNC:85784]	protein_coding	6.38436	6.13239	5.58121	5.83844	6.09762	5.65525	4.81065	3.28958	6.09849	5.10564	1.20331	0.267003	0.130873	0.99324	up	no
ENSSSCG00000037202	CACNG4	ENSSSCT00000037725	GO:0005244(voltage-gated ion channel activity);GO:0005245(voltage-gated calcium channel activity);GO:0005246(calcium channel regulator activity);GO:0005262(calcium channel activity);GO:0005891(voltage-gated calcium channel complex);GO:0006811(ion transport);GO:0006816(calcium ion transport);GO:0016020(membrane);GO:0016021(integral component of membrane);GO:0016247(channel regulator activity);GO:0019226(transmission of nerve impulse);GO:0032281(AMPA glutamate receptor complex);GO:0034765(regulation of ion transmembrane transport);GO:0036477(somatodendritic compartment);GO:0051968(positive regulation of synaptic transmission, glutamatergic);GO:0070588(calcium ion transmembrane transport);GO:0098839(postsynaptic density membrane);GO:0098943(neurotransmitter receptor transport, postsynaptic endosome to lysosome);GO:0098962(regulation of postsynaptic neurotransmitter receptor activity);GO:0098970(postsynaptic neurotransmitter receptor diffusion trapping);GO:0098978(glutamatergic synapse);GO:0099590(neurotransmitter receptor internalization);GO:1990454(L-type voltage-gated calcium channel complex);GO:2000311(regulation of AMPA receptor activity)	04010(MAPK signaling pathway);04260(Cardiac muscle contraction);04261(Adrenergic signaling in cardiomyocytes);04921(Oxytocin signaling pathway);05410(Hypertrophic cardiomyopathy);05412(Arrhythmogenic right ventricular cardiomyopathy);05414(Dilated cardiomyopathy)	NA	NA	calcium voltage-gated channel auxiliary subunit gamma 4 [Source:VGNC Symbol;Acc:VGNC:86127]	protein_coding	0.089005	0	0	0	0.038452	0	0.115324	0.106479	0.05913	0.397669	0.187823	-2.41256	0.130884	0.99324	down	no
MSTRG.9313	CCDC65	ENSSSCT00000000188	GO:0003352(regulation of cilium movement);GO:0005858(axonemal dynein complex);GO:0005930(axoneme);GO:0031514(motile cilium);GO:0036064(ciliary basal body);GO:0042995(cell projection);GO:0060271(cilium assembly);GO:0060285(cilium-dependent cell motility);GO:0070286(axonemal dynein complex assembly)	NA	NA	NA	coiled-coil domain containing 65 [Source:VGNC Symbol;Acc:VGNC:86306]	protein_coding	4.46934	4.65019	6.80841	3.76121	5.6991	3.03605	3.89642	2.62667	4.55888	4.81917	1.34066	0.422939	0.130967	0.99324	up	no
ENSSSCG00000011760	TBL1XR1	ENSSSCT00000057255	GO:0000118(histone deacetylase complex);GO:0000122(negative regulation of transcription by RNA polymerase II);GO:0000976(transcription cis-regulatory region binding);GO:0003714(transcription corepressor activity);GO:0005634(nucleus);GO:0008013(beta-catenin binding);GO:0016575(histone deacetylation);GO:0017053(transcription repressor complex);GO:0042393(histone binding);GO:0045892(negative regulation of DNA-templated transcription);GO:0045893(positive regulation of DNA-templated transcription);GO:0045944(positive regulation of transcription by RNA polymerase II);GO:0047485(protein N-terminus binding);GO:0072686(mitotic spindle);GO:0090263(positive regulation of canonical Wnt signaling pathway)	04310(Wnt signaling pathway)	NA	NA	TBL1X receptor 1 [Source:VGNC Symbol;Acc:VGNC:96600]	protein_coding	4.39054	5.23803	3.84999	3.09409	4.02261	5.20394	4.39943	3.65874	5.32664	4.53941	0.890484	-0.167338	0.130984	0.99324	down	no
MSTRG.10496	ENSSSCG00000003989	ENSSSCT00000069195;ENSSSCT00000004411	GO:0000978(RNA polymerase II cis-regulatory region sequence-specific DNA binding);GO:0001228(DNA-binding transcription activator activity, RNA polymerase II-specific);GO:0005634(nucleus);GO:0006357(regulation of transcription by RNA polymerase II);GO:0045944(positive regulation of transcription by RNA polymerase II);GO:0045944(positive regulation of transcription by RNA polymerase II)	NA	NA	NA		protein_coding	5.54518	6.41327	4.70358	8.57606	4.35097	4.584	5.23224	3.19143	4.61058	5.66794	1.27067	0.345589	0.131021	0.99324	up	no
MSTRG.2419	IGFBP4	ENSSSCT00000019021	GO:0000165(MAPK cascade);GO:0001558(regulation of cell growth);GO:0005520(insulin-like growth factor binding);GO:0005576(extracellular region);GO:0005615(extracellular space);GO:0010906(regulation of glucose metabolic process);GO:0019838(growth factor binding);GO:0031994(insulin-like growth factor I binding);GO:0031995(insulin-like growth factor II binding);GO:0040008(regulation of growth);GO:0043410(positive regulation of MAPK cascade);GO:0043567(regulation of insulin-like growth factor receptor signaling pathway);GO:0043568(positive regulation of insulin-like growth factor receptor signaling pathway);GO:0044342(type B pancreatic cell proliferation)	NA	NA	NA	insulin like growth factor binding protein 4 [Source:VGNC Symbol;Acc:VGNC:98045]	protein_coding	4.48402	5.99144	4.80538	7.08571	5.42178	6.72641	6.13666	3.57347	14.1021	4.85254	0.785176	-0.348912	0.131032	0.99324	down	no
ENSSSCG00000000656	CLEC2B	ENSSSCT00000035827	GO:0009897(external side of plasma membrane);GO:0016020(membrane);GO:0016021(integral component of membrane);GO:0030246(carbohydrate binding)	05167(Kaposi sarcoma-associated herpesvirus infection)	NA	NA	C-type lectin domain family 2, member B [Source:NCBI gene (formerly Entrezgene);Acc:100520839]	protein_coding	0.747088	1.07682	0.307656	1.54425	0.372003	0.80363	0.689878	0.633809	2.37615	1.84082	0.638025	-0.648314	0.131039	0.99324	down	no
ENSSSCG00000026520	ENSSSCG00000026520	ENSSSCT00000042953	GO:0008484(sulfuric ester hydrolase activity);GO:0016787(hydrolase activity)	00140(Steroid hormone biosynthesis)	K01131	EC:3.1.6.2		protein_coding	0	0	0	0	0.063063	0.055425	0.027761	0.055187	0.048729	0.111437	0.211239	-2.24305	0.131078	0.99324	down	no
ENSSSCG00000039930	ZNF446	ENSSSCT00000102030;ENSSSCT00000081893;ENSSSCT00000103203;ENSSSCT00000055967;ENSSSCT00000097700	GO:0000978(RNA polymerase II cis-regulatory region sequence-specific DNA binding);GO:0000981(DNA-binding transcription factor activity, RNA polymerase II-specific);GO:0003677(DNA binding);GO:0005634(nucleus);GO:0006355(regulation of DNA-templated transcription);GO:0006357(regulation of transcription by RNA polymerase II);GO:0046872(metal ion binding);GO:0046872(metal ion binding)	NA	NA	NA	zinc finger protein 446 [Source:VGNC Symbol;Acc:VGNC:95241]	protein_coding	2.01432	2.59143	2.03843	5.03292	1.67549	1.80564	2.23103	1.09739	2.29286	2.18856	1.38866	0.47369	0.131109	0.99324	up	no
MSTRG.10297	RPS19	ENSSSCT00000003379;ENSSSCT00000099743	GO:0003735(structural constituent of ribosome);GO:0005840(ribosome);GO:0006412(translation);GO:0006412(translation)	03010(Ribosome);05171(Coronavirus disease - COVID-19);05171(Coronavirus disease - COVID-19)	NA	NA	ribosomal protein S19 [Source:HGNC Symbol;Acc:HGNC:10402]	protein_coding	56.7615	31.8484	48.595	35.7114	37.4661	70.9465	33.6391	48.6766	74.3595	40.2873	0.785276	-0.348729	0.131133	0.99324	down	no
MSTRG.12117	NEK9	ENSSSCT00000002648	GO:0004672(protein kinase activity);GO:0005524(ATP binding);GO:0005813(centrosome);GO:0006468(protein phosphorylation);GO:0019901(protein kinase binding)	NA	K20878	EC:2.7.11.1	NIMA related kinase 9 [Source:VGNC Symbol;Acc:VGNC:90679]	protein_coding	7.54853	8.72062	5.95616	9.08867	6.44874	8.8791	7.29546	5.59095	10.866	7.50728	0.940804	-0.0880338	0.131149	0.99324	down	no
MSTRG.6518	FADS1	ENSSSCT00000014288;ENSSSCT00000014293	GO:0005783(endoplasmic reticulum);GO:0005789(endoplasmic reticulum membrane);GO:0006629(lipid metabolic process);GO:0006631(fatty acid metabolic process);GO:0006633(fatty acid biosynthetic process);GO:0006636(unsaturated fatty acid biosynthetic process);GO:0016020(membrane);GO:0016021(integral component of membrane);GO:0016491(oxidoreductase activity);GO:0016717(oxidoreductase activity, acting on paired donors, with oxidation of a pair of donors resulting in the reduction of molecular oxygen to two molecules of water);GO:0062076(acyl-CoA delta5-desaturase activity);GO:0062076(acyl-CoA delta5-desaturase activity)	01040(Biosynthesis of unsaturated fatty acids);01100(Metabolic pathways);01212(Fatty acid metabolism);01212(Fatty acid metabolism)	K10224	EC:1.14.19.44	fatty acid desaturase 1 [Source:VGNC Symbol;Acc:VGNC:87875]	protein_coding	1.39853	2.92557	2.32851	1.2442	2.05546	2.42152	3.68012	1.49579	3.06128	2.04197	0.783601	-0.351809	0.131242	0.99324	down	no
MSTRG.2911	ENSSSCG00000036812	ENSSSCT00000068107;ENSSSCT00000063871;ENSSSCT00000045042	NA	NA	NA	NA	myosin phosphatase Rho interacting protein [Source:VGNC Symbol;Acc:VGNC:99015]	protein_coding	13.7696	15.232	13.6894	26.4348	13.7367	10.923	13.4259	7.95149	15.1764	16.3804	1.29762	0.375872	0.131265	0.99324	up	no
ENSSSCG00000011069	ODAD2	ENSSSCT00000064730;ENSSSCT00000058668	GO:0003341(cilium movement);GO:0003356(regulation of cilium beat frequency);GO:0005930(axoneme);GO:0007368(determination of left/right symmetry);GO:0007507(heart development);GO:0021591(ventricular system development);GO:0036158(outer dynein arm assembly);GO:0097546(ciliary base);GO:0097546(ciliary base)	NA	NA	NA	outer dynein arm docking complex subunit 2 [Source:VGNC Symbol;Acc:VGNC:96092]	protein_coding	0.247939	0.336358	0.161901	0.440643	0.164148	0.298985	0.525377	0.173672	0.327595	0.410066	0.778356	-0.361497	0.131271	0.99324	down	no
MSTRG.5109	ENSSSCG00000061867	ENSSSCT00000056779	NA	NA	NA	NA		protein_coding	0.606129	0.868173	0.559103	0.999794	0.359736	1.24554	0.649154	0.346511	1.45215	0.818788	0.751956	-0.41128	0.131348	0.99324	down	no
MSTRG.12395	ENSSSCG00000008981	ENSSSCT00000082425;ENSSSCT00000009839	GO:0016020(membrane);GO:0016021(integral component of membrane);GO:0030246(carbohydrate binding);GO:2001069(glycogen binding);GO:2001070(starch binding);GO:2001070(starch binding)	NA	NA	NA		protein_coding	1.29487	2.22309	1.78052	1.41512	1.32543	1.2208	1.77211	1.46038	5.58699	1.4257	0.70112	-0.512267	0.131371	0.99324	down	no
ENSSSCG00000016239	NYAP2	ENSSSCT00000053840;ENSSSCT00000017682	GO:0014065(phosphatidylinositol 3-kinase signaling);GO:0048812(neuron projection morphogenesis);GO:0048812(neuron projection morphogenesis)	NA	NA	NA	neuronal tyrosine-phosphorylated phosphoinositide-3-kinase adaptor 2 [Source:VGNC Symbol;Acc:VGNC:96213]	protein_coding	0.120526	0.134217	0.0542227	0.090607	0.0693059	0.202481	0.139096	0.107863	0.0601634	0.137132	0.724993	-0.463961	0.131451	0.99324	down	no
MSTRG.8345	EEF1D	ENSSSCT00000007619;ENSSSCT00000068566;ENSSSCT00000039371;ENSSSCT00000052787;ENSSSCT00000028155	GO:0001650(fibrillar center);GO:0003746(translation elongation factor activity);GO:0004514(nicotinate-nucleotide diphosphorylase (carboxylating) activity);GO:0004516(nicotinate phosphoribosyltransferase activity);GO:0005085(guanyl-nucleotide exchange factor activity);GO:0005654(nucleoplasm);GO:0005737(cytoplasm);GO:0005783(endoplasmic reticulum);GO:0005829(cytosol);GO:0005853(eukaryotic translation elongation factor 1 complex);GO:0006412(translation);GO:0006414(translational elongation);GO:0009435(NAD biosynthetic process);GO:0016740(transferase activity);GO:0016874(ligase activity);GO:0019363(pyridine nucleotide biosynthetic process);GO:0050790(regulation of catalytic activity);GO:0071479(cellular response to ionizing radiation);GO:0071479(cellular response to ionizing radiation)	NA	NA	NA	eukaryotic translation elongation factor 1 delta [Source:HGNC Symbol;Acc:HGNC:3211]	protein_coding	27.5814	20.9731	27.4959	24.9428	21.3438	28.0473	18.995	28.8792	46.2447	26.1863	0.824638	-0.278167	0.131454	0.99324	down	no
ENSSSCG00000049009	ENSSSCG00000049009	ENSSSCT00000072522	NA	NA	NA	NA		protein_coding	0.012827	0.028598	0.004953	0	0	0.005691	0.02467	0.013164	0.102828	0.013035	0.290975	-1.78103	0.131509	0.99324	down	no
MSTRG.10778	ZCCHC17	ENSSSCT00000084216;ENSSSCT00000079388	GO:0003676(nucleic acid binding);GO:0005730(nucleolus);GO:0008270(zinc ion binding);GO:0022625(cytosolic large ribosomal subunit);GO:0031090(organelle membrane);GO:0042802(identical protein binding);GO:0042802(identical protein binding)	NA	NA	NA	zinc finger CCHC-type containing 17 [Source:VGNC Symbol;Acc:VGNC:95108]	protein_coding	7.04222	8.14229	8.15746	5.15856	6.79645	8.65207	7.8547	7.2751	8.80277	8.38457	0.861549	-0.214995	0.13157	0.99324	down	no
ENSSSCG00000016365	ENSSSCG00000016365	ENSSSCT00000043830	NA	NA	NA	NA		protein_coding	0.712903	0.517863	0.315378	0.437941	0.399506	0.403583	0.226229	0.265164	0.259266	0.310137	1.62771	0.702848	0.131586	0.99324	up	no
MSTRG.3153	NPRL2;TMEM115	ENSSSCT00000050136;ENSSSCT00000069922	GO:0004672(protein kinase activity);GO:0005096(GTPase activator activity);GO:0005765(lysosomal membrane);GO:0005794(Golgi apparatus);GO:0006890(retrograde vesicle-mediated transport, Golgi to endoplasmic reticulum);GO:0016020(membrane);GO:0016021(integral component of membrane);GO:0032007(negative regulation of TOR signaling);GO:0033673(negative regulation of kinase activity);GO:0034198(cellular response to amino acid starvation);GO:1990130(GATOR1 complex);GO:0005634(nucleus);GO:0017119(Golgi transport complex);GO:0032580(Golgi cisterna membrane);GO:0042802(identical protein binding)	04150(mTOR signaling pathway)	NA	NA	NPR2 like, GATOR1 complex subunit [Source:HGNC Symbol;Acc:HGNC:24969];transmembrane protein 115 [Source:HGNC Symbol;Acc:HGNC:30055]	protein_coding	16.6155	14.7967	11.221	26.4958	13.0404	12.0368	13.0609	10.3308	14.2378	12.3298	1.3254	0.406425	0.131611	0.99324	up	no
ENSSSCG00000057522	CDO1	ENSSSCT00000094920	GO:0005829(cytosol);GO:0008198(ferrous iron binding);GO:0008270(zinc ion binding);GO:0016151(nickel cation binding);GO:0017172(cysteine dioxygenase activity)	00270(Cysteine and methionine metabolism);00430(Taurine and hypotaurine metabolism);01100(Metabolic pathways)	K00456	EC:1.13.11.20	cysteine dioxygenase type 1 [Source:NCBI gene (formerly Entrezgene);Acc:100312964]	protein_coding	0.337741	0.902795	0.780827	0.992604	0.665189	0.753748	0.509588	0.497438	4.27877	0.582852	0.555562	-0.847979	0.131635	0.99324	down	no
ENSSSCG00000026246	B3GAT2	ENSSSCT00000024170	GO:0000139(Golgi membrane);GO:0005794(Golgi apparatus);GO:0005975(carbohydrate metabolic process);GO:0006486(protein glycosylation);GO:0015018(galactosylgalactosylxylosylprotein 3-beta-glucuronosyltransferase activity);GO:0016020(membrane);GO:0016021(integral component of membrane);GO:0016740(transferase activity);GO:0046872(metal ion binding);GO:0050650(chondroitin sulfate proteoglycan biosynthetic process)	00515(Mannose type O-glycan biosynthesis);01100(Metabolic pathways)	K10157	EC:2.4.1.135	beta-1,3-glucuronyltransferase 2 [Source:VGNC Symbol;Acc:VGNC:85720]	protein_coding	1.35726	1.83115	1.52839	1.64381	1.41698	1.31286	1.50613	0.969439	1.38185	1.09877	1.24064	0.311079	0.131658	0.99324	up	no
MSTRG.10312	KLC3	ENSSSCT00000037597	GO:0005737(cytoplasm);GO:0005739(mitochondrion);GO:0005856(cytoskeleton);GO:0005871(kinesin complex);GO:0005874(microtubule);GO:0007283(spermatogenesis);GO:0007286(spermatid development);GO:0008017(microtubule binding);GO:0008088(axo-dendritic transport);GO:0019894(kinesin binding);GO:0031514(motile cilium);GO:0035253(ciliary rootlet);GO:0043005(neuron projection);GO:0120317(sperm mitochondrial sheath assembly)	05010(Alzheimer disease);05012(Parkinson disease);05014(Amyotrophic lateral sclerosis);05016(Huntington disease);05020(Prion disease);05022(Pathways of neurodegeneration - multiple diseases);05132(Salmonella infection)	NA	NA	kinesin light chain 3 [Source:VGNC Symbol;Acc:VGNC:89487]	protein_coding	2.26935	2.54784	1.9343	2.10369	2.2036	1.52481	1.07804	1.76479	2.05297	1.22452	1.44652	0.532582	0.13172	0.99324	up	no
ENSSSCG00000006037	OXR1	ENSSSCT00000041687;ENSSSCT00000042001;ENSSSCT00000053490;ENSSSCT00000061455;ENSSSCT00000006626;ENSSSCT00000046688;ENSSSCT00000054493;ENSSSCT00000051974	GO:0005634(nucleus);GO:0005730(nucleolus);GO:0006979(response to oxidative stress);GO:0007628(adult walking behavior);GO:0016491(oxidoreductase activity);GO:0043524(negative regulation of neuron apoptotic process);GO:0051402(neuron apoptotic process);GO:0071447(cellular response to hydroperoxide);GO:1900408(negative regulation of cellular response to oxidative stress);GO:1902083(negative regulation of peptidyl-cysteine S-nitrosylation);GO:1903204(negative regulation of oxidative stress-induced neuron death);GO:1903204(negative regulation of oxidative stress-induced neuron death)	NA	NA	NA	oxidation resistance 1 [Source:VGNC Symbol;Acc:VGNC:91116]	protein_coding	4.29188	5.23728	3.46289	3.27056	3.23352	4.95076	3.47154	2.84959	6.67593	4.57608	0.865575	-0.208269	0.131795	0.99324	down	no
ENSSSCG00000012660	SLC25A14	ENSSSCT00000035549	GO:0005740(mitochondrial envelope);GO:0005743(mitochondrial inner membrane);GO:0006839(mitochondrial transport);GO:0008272(sulfate transport);GO:0015116(sulfate transmembrane transporter activity);GO:0015117(thiosulfate transmembrane transporter activity);GO:0015131(oxaloacetate transmembrane transporter activity);GO:0015140(malate transmembrane transporter activity);GO:0015141(succinate transmembrane transporter activity);GO:0015297(antiporter activity);GO:0015709(thiosulfate transport);GO:0015729(oxaloacetate transport);GO:0016020(membrane);GO:0016021(integral component of membrane);GO:0031966(mitochondrial membrane);GO:0035435(phosphate ion transmembrane transport);GO:0071422(succinate transmembrane transport);GO:0071423(malate transmembrane transport);GO:1902356(oxaloacetate(2-) transmembrane transport);GO:1902358(sulfate transmembrane transport)	NA	NA	NA	solute carrier family 25 member 14 [Source:VGNC Symbol;Acc:VGNC:92993]	protein_coding	0.947541	0.609919	0.490895	0.36595	0.702581	0.951331	1.43041	0.585123	1.10852	0.51959	0.678326	-0.55995	0.131817	0.99324	down	no
MSTRG.10419	RPS9	ENSSSCT00000027911;ENSSSCT00000100331;ENSSSCT00000094603;ENSSSCT00000053934	GO:0003723(RNA binding);GO:0003735(structural constituent of ribosome);GO:0005730(nucleolus);GO:0005737(cytoplasm);GO:0005840(ribosome);GO:0006412(translation);GO:0006417(regulation of translation);GO:0008284(positive regulation of cell population proliferation);GO:0015935(small ribosomal subunit);GO:0019843(rRNA binding);GO:0022626(cytosolic ribosome);GO:0022627(cytosolic small ribosomal subunit);GO:0045182(translation regulator activity);GO:1990904(ribonucleoprotein complex);GO:1990904(ribonucleoprotein complex)	03010(Ribosome);05171(Coronavirus disease - COVID-19);05171(Coronavirus disease - COVID-19)	NA	NA	ribosomal protein S9 [Source:VGNC Symbol;Acc:VGNC:92449]	protein_coding	66.5324	56.6035	74.1337	83.0794	59.6228	99.0454	50.1265	59.6253	140.57	69.6014	0.81145	-0.301425	0.131887	0.99324	down	no
MSTRG.9168	PPP6R2	ENSSSCT00000104993;ENSSSCT00000094835;ENSSSCT00000052570;ENSSSCT00000001060	GO:0005634(nucleus);GO:0005829(cytosol);GO:0019888(protein phosphatase regulator activity);GO:0019903(protein phosphatase binding);GO:0043231(intracellular membrane-bounded organelle);GO:0043666(regulation of phosphoprotein phosphatase activity);GO:0043666(regulation of phosphoprotein phosphatase activity)	NA	NA	NA	protein phosphatase 6 regulatory subunit 2 [Source:VGNC Symbol;Acc:VGNC:91761]	protein_coding	24.2214	29.0761	19.9336	42.8415	18.5473	22.5638	21.8752	12.977	24.0172	23.4745	1.28322	0.359771	0.131917	0.99324	up	no
ENSSSCG00000059744	ENSSSCG00000059744	ENSSSCT00000102456	NA	NA	NA	NA		protein_coding	0.217779	0.244641	0.190498	0.85197	0.067885	0.177953	0.244037	0.089287	0.131579	0.109216	2.09125	1.06437	0.131928	0.99324	up	no
MSTRG.1885	ENSSSCG00000009327	ENSSSCT00000098317;ENSSSCT00000098183;ENSSSCT00000046065;ENSSSCT00000010221	GO:0000400(four-way junction DNA binding);GO:0000405(bubble DNA binding);GO:0000785(chromatin);GO:0001654(eye development);GO:0001773(myeloid dendritic cell activation);GO:0001934(positive regulation of protein phosphorylation);GO:0001935(endothelial cell proliferation);GO:0002270(plasmacytoid dendritic cell activation);GO:0002281(macrophage activation involved in immune response);GO:0002318(myeloid progenitor cell differentiation);GO:0002376(immune system process);GO:0002643(regulation of tolerance induction);GO:0002840(regulation of T cell mediated immune response to tumor cell);GO:0003677(DNA binding);GO:0003690(double-stranded DNA binding);GO:0003725(double-stranded RNA binding);GO:0003727(single-stranded RNA binding);GO:0005125(cytokine activity);GO:0005576(extracellular region);GO:0005615(extracellular space);GO:0005634(nucleus);GO:0005694(chromosome);GO:0005737(cytoplasm);GO:0005769(early endosome);GO:0005793(endoplasmic reticulum-Golgi intermediate compartment);GO:0005886(plasma membrane);GO:0005980(glycogen catabolic process);GO:0006259(DNA metabolic process);GO:0006281(DNA repair);GO:0006284(base-excision repair);GO:0006310(DNA recombination);GO:0006334(nucleosome assembly);GO:0006357(regulation of transcription by RNA polymerase II);GO:0006366(transcription by RNA polymerase II);GO:0006914(autophagy);GO:0006935(chemotaxis);GO:0006954(inflammatory response);GO:0006974(cellular response to DNA damage stimulus);GO:0008301(DNA binding, bending);GO:0010508(positive regulation of autophagy);GO:0010858(calcium-dependent protein kinase regulator activity);GO:0016020(membrane);GO:0016021(integral component of membrane);GO:0030099(myeloid cell differentiation);GO:0030295(protein kinase activator activity);GO:0030324(lung development);GO:0032392(DNA geometric change);GO:0032727(positive regulation of interferon-alpha production);GO:0032728(positive regulation of interferon-beta production);GO:0032731(positive regulation of interleukin-1 beta production);GO:0032755(positive regulation of interleukin-6 production);GO:0032760(positive regulation of tumor necrosis factor production);GO:0034137(positive regulation of toll-like receptor 2 signaling pathway);GO:0034145(positive regulation of toll-like receptor 4 signaling pathway);GO:0035767(endothelial cell chemotaxis);GO:0043005(neuron projection);GO:0044378(non-sequence-specific DNA binding, bending);GO:0045087(innate immune response);GO:0045089(positive regulation of innate immune response);GO:0045639(positive regulation of myeloid cell differentiation);GO:0045819(positive regulation of glycogen catabolic process);GO:0045944(positive regulation of transcription by RNA polymerase II);GO:0048584(positive regulation of response to stimulus);GO:0051384(response to glucocorticoid);GO:0070374(positive regulation of ERK1 and ERK2 cascade);GO:0071222(cellular response to lipopolysaccharide);GO:0071639(positive regulation of monocyte chemotactic protein-1 production);GO:0090303(positive regulation of wound healing);GO:0097100(supercoiled DNA binding);GO:0098761(cellular response to interleukin-7);GO:1901224(positive regulation of NIK/NF-kappaB signaling);GO:1903672(positive regulation of sprouting angiogenesis);GO:1905455(positive regulation of myeloid progenitor cell differentiation);GO:2000819(regulation of nucleotide-excision repair);GO:2000819(regulation of nucleotide-excision repair)	03410(Base excision repair);04140(Autophagy - animal);04217(Necroptosis);04217(Necroptosis)	NA	NA	high mobility group box 1 [Source:NCBI gene (formerly Entrezgene);Acc:445521]	protein_coding	12.0583	14.5632	11.8143	7.1255	9.45504	15.6384	12.649	9.79907	14.503	11.7406	0.855219	-0.225634	0.13197	0.99324	down	no
ENSSSCG00000024347	CRISP3	ENSSSCT00000029500	GO:0005576(extracellular region);GO:0005615(extracellular space);GO:0042581(specific granule)	NA	NA	NA	cysteine rich secretory protein 3 [Source:HGNC Symbol;Acc:HGNC:16904]	protein_coding	0	0	0	0.166965	0	0	0	0	0	0	333.93	8.3834	0.131995	0.99324	up	no
MSTRG.4166	COX6A1	ENSSSCT00000061081	GO:0004129(cytochrome-c oxidase activity);GO:0005739(mitochondrion);GO:0005743(mitochondrial inner membrane);GO:0005751(mitochondrial respiratory chain complex IV);GO:0006119(oxidative phosphorylation);GO:0006123(mitochondrial electron transport, cytochrome c to oxygen);GO:0016020(membrane);GO:0016021(integral component of membrane);GO:0016491(oxidoreductase activity);GO:0022900(electron transport chain);GO:0030234(enzyme regulator activity);GO:0031966(mitochondrial membrane);GO:0050790(regulation of catalytic activity);GO:1902600(proton transmembrane transport)	00190(Oxidative phosphorylation);01100(Metabolic pathways);04260(Cardiac muscle contraction);04714(Thermogenesis);04932(Non-alcoholic fatty liver disease);05010(Alzheimer disease);05012(Parkinson disease);05014(Amyotrophic lateral sclerosis);05016(Huntington disease);05020(Prion disease);05022(Pathways of neurodegeneration - multiple diseases)	NA	NA	cytochrome c oxidase subunit 6A1 [Source:VGNC Symbol;Acc:VGNC:86925]	protein_coding	5.54571	5.2093	7.22124	1.1228	6.66428	8.8452	6.82789	6.56785	10.2601	5.77321	0.673125	-0.571055	0.132041	0.99324	down	no
ENSSSCG00000012163	RPS6KA3	ENSSSCT00000070867;ENSSSCT00000044402;ENSSSCT00000036602;ENSSSCT00000068736;ENSSSCT00000013304	GO:0000166(nucleotide binding);GO:0000287(magnesium ion binding);GO:0002224(toll-like receptor signaling pathway);GO:0004672(protein kinase activity);GO:0004674(protein serine/threonine kinase activity);GO:0004711(ribosomal protein S6 kinase activity);GO:0004712(protein serine/threonine/tyrosine kinase activity);GO:0005524(ATP binding);GO:0005654(nucleoplasm);GO:0005730(nucleolus);GO:0005737(cytoplasm);GO:0005829(cytosol);GO:0006468(protein phosphorylation);GO:0006915(apoptotic process);GO:0016301(kinase activity);GO:0016310(phosphorylation);GO:0016740(transferase activity);GO:0018105(peptidyl-serine phosphorylation);GO:0019901(protein kinase binding);GO:0032496(response to lipopolysaccharide);GO:0035556(intracellular signal transduction);GO:0043027(cysteine-type endopeptidase inhibitor activity involved in apoptotic process);GO:0043154(negative regulation of cysteine-type endopeptidase activity involved in apoptotic process);GO:0045944(positive regulation of transcription by RNA polymerase II);GO:0106310(protein serine kinase activity);GO:0106310(protein serine kinase activity)	04010(MAPK signaling pathway);04114(Oocyte meiosis);04150(mTOR signaling pathway);04714(Thermogenesis);04720(Long-term potentiation);04722(Neurotrophin signaling pathway);04914(Progesterone-mediated oocyte maturation);04931(Insulin resistance);05135(Yersinia infection);05135(Yersinia infection)	K04373	EC:2.7.11.1	ribosomal protein S6 kinase A3 [Source:VGNC Symbol;Acc:VGNC:92442]	protein_coding	3.83581	5.06502	4.12219	4.60894	3.56839	5.58749	4.29356	2.87347	5.27895	4.56521	0.938123	-0.092151	0.132095	0.99324	down	no
MSTRG.7412	INTS15	ENSSSCT00000052207;ENSSSCT00000071066	GO:0032039(integrator complex);GO:0032039(integrator complex)	NA	NA	NA	integrator complex subunit 15 [Source:VGNC Symbol;Acc:VGNC:86026]	protein_coding	12.2549	8.61174	13.5614	12.784	11.0217	10.8904	8.66008	6.90063	11.0305	7.88648	1.28358	0.360175	0.132111	0.99324	up	no
MSTRG.7236	KIF3A	ENSSSCT00000082654;ENSSSCT00000082251;ENSSSCT00000061049;ENSSSCT00000079226;ENSSSCT00000071119	GO:0000166(nucleotide binding);GO:0003777(microtubule motor activity);GO:0005524(ATP binding);GO:0005871(kinesin complex);GO:0005874(microtubule);GO:0007018(microtubule-based movement);GO:0008017(microtubule binding);GO:0008089(anterograde axonal transport);GO:0016887(ATP hydrolysis activity);GO:0060271(cilium assembly);GO:1904115(axon cytoplasm);GO:1904115(axon cytoplasm)	04340(Hedgehog signaling pathway);04340(Hedgehog signaling pathway)	NA	NA	kinesin family member 3A [Source:VGNC Symbol;Acc:VGNC:89470]	protein_coding	1.67885	2.49437	1.3388	1.23963	1.39373	2.32878	2.13541	1.07185	2.25251	1.69854	0.858575	-0.219983	0.132196	0.99324	down	no
ENSSSCG00000039425	BPGM	ENSSSCT00000049393	GO:0003824(catalytic activity);GO:0004082(bisphosphoglycerate mutase activity);GO:0004619(phosphoglycerate mutase activity);GO:0006096(glycolytic process);GO:0006753(nucleoside phosphate metabolic process);GO:0015671(oxygen transport);GO:0016787(hydrolase activity);GO:0016853(isomerase activity);GO:0016868(intramolecular transferase activity, phosphotransferases);GO:0042832(defense response to protozoan);GO:0048821(erythrocyte development);GO:0060856(establishment of blood-brain barrier);GO:0150076(neuroinflammatory response)	00010(Glycolysis / Gluconeogenesis);00260(Glycine, serine and threonine metabolism);01100(Metabolic pathways)	K01837	EC:5.4.2.11;EC:5.4.2.4	bisphosphoglycerate mutase [Source:VGNC Symbol;Acc:VGNC:85863]	protein_coding	1.05718	0.630039	0.626572	1.60483	0.572508	1.16632	1.24796	0.926328	1.02238	1.32878	0.789057	-0.341798	0.132252	0.99324	down	no
MSTRG.2325	TEX2	ENSSSCT00000074258;ENSSSCT00000018810;ENSSSCT00000106905	GO:0005783(endoplasmic reticulum);GO:0005789(endoplasmic reticulum membrane);GO:0006869(lipid transport);GO:0008289(lipid binding);GO:0016020(membrane);GO:0016021(integral component of membrane);GO:0016021(integral component of membrane)	NA	NA	NA	testis expressed 2 [Source:VGNC Symbol;Acc:VGNC:93894]	protein_coding	7.74061	9.47305	7.05793	11.0388	7.20359	8.39763	7.05305	5.50832	6.91122	6.78713	1.22669	0.294776	0.132357	0.99324	up	no
ENSSSCG00000017325	PLEKHM1	ENSSSCT00000100006;ENSSSCT00000018861	GO:0005730(nucleolus);GO:0005764(lysosome);GO:0005768(endosome);GO:0006914(autophagy);GO:0032418(lysosome localization);GO:0043231(intracellular membrane-bounded organelle);GO:0044754(autolysosome);GO:0045780(positive regulation of bone resorption);GO:0061909(autophagosome-lysosome fusion);GO:1900029(positive regulation of ruffle assembly);GO:1902774(late endosome to lysosome transport);GO:1902774(late endosome to lysosome transport)	05132(Salmonella infection);05132(Salmonella infection)	NA	NA	pleckstrin homology and RUN domain containing M1 [Source:VGNC Symbol;Acc:VGNC:91552]	protein_coding	8.59368	10.8321	6.68759	13.4667	7.86887	9.29042	7.851	5.18985	8.76544	7.02502	1.24467	0.315763	0.132366	0.99324	up	no
ENSSSCG00000040038	ZNF8	ENSSSCT00000050575	GO:0000122(negative regulation of transcription by RNA polymerase II);GO:0000978(RNA polymerase II cis-regulatory region sequence-specific DNA binding);GO:0000981(DNA-binding transcription factor activity, RNA polymerase II-specific);GO:0005634(nucleus);GO:0006355(regulation of DNA-templated transcription);GO:0006357(regulation of transcription by RNA polymerase II);GO:0030509(BMP signaling pathway);GO:0046872(metal ion binding)	05168(Herpes simplex virus 1 infection)	NA	NA	zinc finger protein 8 [Source:VGNC Symbol;Acc:VGNC:95305]	protein_coding	3.13055	3.61064	2.1755	4.9278	2.31493	2.64214	2.41098	1.52169	3.28128	2.39315	1.31922	0.399684	0.132367	0.99324	up	no
MSTRG.4497	COMTD1	ENSSSCT00000064418	GO:0008168(methyltransferase activity);GO:0008171(O-methyltransferase activity);GO:0008757(S-adenosylmethionine-dependent methyltransferase activity);GO:0016740(transferase activity);GO:0032259(methylation)	NA	NA	NA	catechol-O-methyltransferase domain containing 1 [Source:VGNC Symbol;Acc:VGNC:86893]	protein_coding	0.869722	1.51978	0.864307	1.02904	0.924279	1.16955	1.61453	0.664894	1.54603	1.1269	0.850572	-0.233494	0.132405	0.99324	down	no
ENSSSCG00000026594	ENSSSCG00000026594	ENSSSCT00000031314	GO:0005737(cytoplasm);GO:0008146(sulfotransferase activity);GO:0016740(transferase activity);GO:0051923(sulfation)	NA	NA	NA		protein_coding	0.082396	0.074813	0	0	0.027145	0	0	0	0.011711	0	15.742	3.97654	0.132481	0.99324	up	no
ENSSSCG00000011903	B4GALT4	ENSSSCT00000013026	GO:0000139(Golgi membrane);GO:0001572(lactosylceramide biosynthetic process);GO:0003945(N-acetyllactosamine synthase activity);GO:0005794(Golgi apparatus);GO:0005975(carbohydrate metabolic process);GO:0006486(protein glycosylation);GO:0008378(galactosyltransferase activity);GO:0016020(membrane);GO:0016021(integral component of membrane);GO:0016740(transferase activity);GO:0016757(glycosyltransferase activity);GO:0018146(keratan sulfate biosynthetic process);GO:0032580(Golgi cisterna membrane);GO:0035250(UDP-galactosyltransferase activity);GO:0046872(metal ion binding);GO:0070085(glycosylation)	NA	NA	NA	beta-1,4-galactosyltransferase 4 [Source:HGNC Symbol;Acc:HGNC:927]	protein_coding	0.987753	0.53966	0.771294	1.07489	0.800898	2.16701	0.780715	0.543616	1.82427	0.76675	0.686329	-0.543027	0.132497	0.99324	down	no
MSTRG.3928	DOK2	ENSSSCT00000010535	GO:0005068(transmembrane receptor protein tyrosine kinase adaptor activity);GO:0005737(cytoplasm);GO:0007169(transmembrane receptor protein tyrosine kinase signaling pathway);GO:0007265(Ras protein signal transduction)	NA	NA	NA	docking protein 2 [Source:VGNC Symbol;Acc:VGNC:87402]	protein_coding	0.672448	0.417759	0.390257	1.10795	0.441196	1.02129	0.545272	0.390977	1.20412	1.259	0.68533	-0.54513	0.132656	0.99324	down	no
MSTRG.3572	ENSSSCG00000057693	ENSSSCT00000096145	NA	NA	NA	NA		protein_coding	0.084344	0.061731	0.049206	0.163921	0.064573	0	0.06904	0.042574	0.032331	0.021271	2.56498	1.35895	0.132742	0.99324	up	no
MSTRG.3847	URB1	ENSSSCT00000065066	GO:0000463(maturation of LSU-rRNA from tricistronic rRNA transcript (SSU-rRNA, 5.8S rRNA, LSU-rRNA));GO:0000466(maturation of 5.8S rRNA from tricistronic rRNA transcript (SSU-rRNA, 5.8S rRNA, LSU-rRNA));GO:0001650(fibrillar center);GO:0005730(nucleolus)	NA	NA	NA	URB1 ribosome biosis homolog [Source:VGNC Symbol;Acc:VGNC:99817]	protein_coding	5.41748	4.39794	5.10619	11.1723	3.26007	4.30242	4.22979	2.69021	4.36794	5.2799	1.4065	0.492105	0.132756	0.99324	up	no
ENSSSCG00000004644	HDC	ENSSSCT00000005129	GO:0001694(histamine biosynthetic process);GO:0003824(catalytic activity);GO:0004398(histidine decarboxylase activity);GO:0005737(cytoplasm);GO:0006520(cellular amino acid metabolic process);GO:0006548(histidine catabolic process);GO:0016829(lyase activity);GO:0016830(carbon-carbon lyase activity);GO:0016831(carboxy-lyase activity);GO:0019752(carboxylic acid metabolic process);GO:0030170(pyridoxal phosphate binding);GO:0042423(catecholamine biosynthetic process)	00340(Histidine metabolism);01100(Metabolic pathways)	K01590	EC:4.1.1.22	histidine decarboxylase [Source:VGNC Symbol;Acc:VGNC:88817]	protein_coding	0	0.0202	0	0	0.028388	0	0.137785	0	0.085146	0.10368	0.148764	-2.7489	0.132778	0.99324	down	no
MSTRG.10782	TINAGL1	ENSSSCT00000050373;ENSSSCT00000075608;ENSSSCT00000003995	GO:0005615(extracellular space);GO:0005737(cytoplasm);GO:0005764(lysosome);GO:0006508(proteolysis);GO:0008234(cysteine-type peptidase activity);GO:0043236(laminin binding);GO:0043236(laminin binding)	NA	NA	NA	tubulointerstitial nephritis antigen like 1 [Source:VGNC Symbol;Acc:VGNC:93999]	protein_coding	1.51796	2.17035	1.97639	2.63178	1.19185	2.41658	2.29913	1.0009	4.29233	2.00826	0.789564	-0.340872	0.132835	0.99324	down	no
ENSSSCG00000000858	PMCH	ENSSSCT00000000937	GO:0005634(nucleus);GO:0007165(signal transduction);GO:0007268(chemical synaptic transmission);GO:0007631(feeding behavior);GO:0030354(melanin-concentrating hormone activity);GO:0031777(type 1 melanin-concentrating hormone receptor binding);GO:0045202(synapse)	04080(Neuroactive ligand-receptor interaction)	NA	NA	pro-melanin concentrating hormone [Source:VGNC Symbol;Acc:VGNC:103311]	protein_coding	0.060703	0.150871	0	0	0	0.25519	0.06888	0	0.537435	0.193397	0.200563	-2.31787	0.132838	0.99324	down	no
MSTRG.11247	CAGE1	ENSSSCT00000052509	NA	NA	NA	NA	cancer antigen 1 [Source:HGNC Symbol;Acc:HGNC:21622]	protein_coding	3.08622	2.62787	2.02516	4.22532	2.35136	1.48685	2.17816	1.53127	2.94991	2.42291	1.35451	0.437769	0.132986	0.99324	up	no
ENSSSCG00000028411	MC5R	ENSSSCT00000030201	GO:0004930(G protein-coupled receptor activity);GO:0004977(melanocortin receptor activity);GO:0005886(plasma membrane);GO:0007165(signal transduction);GO:0007186(G protein-coupled receptor signaling pathway);GO:0007189(adenylate cyclase-activating G protein-coupled receptor signaling pathway);GO:0016020(membrane);GO:0016021(integral component of membrane)	NA	NA	NA	melanocortin 5 receptor [Source:HGNC Symbol;Acc:HGNC:6933]	protein_coding	0	0	0	0	0	0.055796	0.08098	0	0.147429	0	0.00175929	-9.15079	0.133002	0.99324	down	no
ENSSSCG00000050599	ENSSSCG00000050599	ENSSSCT00000078074	NA	NA	NA	NA		protein_coding	0.292069	0.355802	0.247762	0.143893	0.16067	0.504654	0.259672	0.29587	0.195769	0.435601	0.709518	-0.495089	0.133069	0.99324	down	no
ENSSSCG00000047332	ENSSSCG00000047332	ENSSSCT00000037483	GO:0004930(G protein-coupled receptor activity);GO:0004984(olfactory receptor activity);GO:0005886(plasma membrane);GO:0007165(signal transduction);GO:0007186(G protein-coupled receptor signaling pathway);GO:0007608(sensory perception of smell);GO:0016020(membrane);GO:0016021(integral component of membrane);GO:0050896(response to stimulus);GO:0050911(detection of chemical stimulus involved in sensory perception of smell)	04740(Olfactory transduction)	NA	NA		protein_coding	0	0.399331	0.22837	0	0.210645	0.044344	0.074839	0	0	0	7.03411	2.81437	0.133254	0.99324	up	no
ENSSSCG00000007476	KCNG1	ENSSSCT00000008182	GO:0005216(ion channel activity);GO:0005244(voltage-gated ion channel activity);GO:0005249(voltage-gated potassium channel activity);GO:0005251(delayed rectifier potassium channel activity);GO:0005267(potassium channel activity);GO:0005886(plasma membrane);GO:0006811(ion transport);GO:0006813(potassium ion transport);GO:0008076(voltage-gated potassium channel complex);GO:0016020(membrane);GO:0016021(integral component of membrane);GO:0034765(regulation of ion transmembrane transport);GO:0051260(protein homooligomerization);GO:0055085(transmembrane transport);GO:0071805(potassium ion transmembrane transport);GO:1902259(regulation of delayed rectifier potassium channel activity)	NA	NA	NA	potassium voltage-gated channel modifier subfamily G member 1 [Source:VGNC Symbol;Acc:VGNC:96388]	protein_coding	0.079295	0.042291	0.073912	0.04958	0	0.098536	0.037412	0.141502	0.115447	0.092968	0.504416	-0.987315	0.133284	0.99324	down	no
MSTRG.13122	ADAMTS15	ENSSSCT00000016619	GO:0004175(endopeptidase activity);GO:0004222(metalloendopeptidase activity);GO:0005576(extracellular region);GO:0005615(extracellular space);GO:0006508(proteolysis);GO:0007229(integrin-mediated signaling pathway);GO:0007520(myoblast fusion);GO:0008201(heparin binding);GO:0008233(peptidase activity);GO:0008237(metallopeptidase activity);GO:0008270(zinc ion binding);GO:0009986(cell surface);GO:0016787(hydrolase activity);GO:0022617(extracellular matrix disassembly);GO:0030198(extracellular matrix organization);GO:0031012(extracellular matrix);GO:0046872(metal ion binding);GO:0050840(extracellular matrix binding);GO:0062023(collagen-containing extracellular matrix)	NA	NA	NA	ADAM metallopeptidase with thrombospondin type 1 motif 15 [Source:VGNC Symbol;Acc:VGNC:85077]	protein_coding	3.29453	3.84976	3.56078	6.49946	2.92305	3.93438	5.39272	2.66645	6.22767	5.10517	0.862868	-0.212788	0.133292	0.99324	down	no
MSTRG.10250	RPS16	ENSSSCT00000024602	GO:0003735(structural constituent of ribosome);GO:0005737(cytoplasm);GO:0005840(ribosome);GO:0006412(translation)	03010(Ribosome);05171(Coronavirus disease - COVID-19)	NA	NA	ribosomal protein S16 [Source:VGNC Symbol;Acc:VGNC:98606]	protein_coding	147.881	86.0487	121.218	93.1923	83.0428	176.917	89.8081	95.131	206.972	108.549	0.784472	-0.350205	0.133311	0.99324	down	no
MSTRG.4067	CLIP1	ENSSSCT00000010735;ENSSSCT00000059890;ENSSSCT00000054885;ENSSSCT00000047921	GO:0005634(nucleus);GO:0005737(cytoplasm);GO:0005856(cytoskeleton);GO:0031116(positive regulation of microtubule polymerization);GO:0031122(cytoplasmic microtubule organization);GO:0035371(microtubule plus-end);GO:0051010(microtubule plus-end binding);GO:0051010(microtubule plus-end binding)	04150(mTOR signaling pathway);04150(mTOR signaling pathway)	NA	NA	CAP-Gly domain containing linker protein 1 [Source:VGNC Symbol;Acc:VGNC:86766]	protein_coding	8.91459	11.2938	9.07833	8.5546	8.16775	8.00689	6.98539	4.52024	8.63174	9.62492	1.21816	0.284708	0.133423	0.99324	up	no
MSTRG.11111	CC2D1B	ENSSSCT00000049292;ENSSSCT00000023805;ENSSSCT00000093837	GO:0000122(negative regulation of transcription by RNA polymerase II);GO:0000978(RNA polymerase II cis-regulatory region sequence-specific DNA binding);GO:0001227(DNA-binding transcription repressor activity, RNA polymerase II-specific);GO:0005654(nucleoplasm);GO:0043231(intracellular membrane-bounded organelle);GO:0043231(intracellular membrane-bounded organelle)	NA	NA	NA	coiled-coil and C2 domain containing 1B [Source:VGNC Symbol;Acc:VGNC:86236]	protein_coding	8.14148	9.04457	7.80361	12.4987	7.3633	7.15863	7.40526	5.61487	8.73053	7.578	1.22924	0.297766	0.133451	0.99324	up	no
MSTRG.2424	MED24	ENSSSCT00000019035;ENSSSCT00000019040	GO:0003712(transcription coregulator activity);GO:0003713(transcription coactivator activity);GO:0005634(nucleus);GO:0016592(mediator complex);GO:0045893(positive regulation of DNA-templated transcription);GO:0046966(nuclear thyroid hormone receptor binding);GO:0060261(positive regulation of transcription initiation by RNA polymerase II);GO:0070847(core mediator complex);GO:0070847(core mediator complex)	04919(Thyroid hormone signaling pathway);04919(Thyroid hormone signaling pathway)	NA	NA	mediator complex subunit 24 [Source:VGNC Symbol;Acc:VGNC:90115]	protein_coding	6.41963	8.80333	5.77023	11.7775	5.01215	7.35522	5.68562	3.05697	6.1709	6.61353	1.30817	0.387548	0.133527	0.99324	up	no
MSTRG.10951	TTR	ENSSSCT00000082485	GO:0005179(hormone activity);GO:0005576(extracellular region);GO:0005615(extracellular space);GO:0007165(signal transduction);GO:0042572(retinol metabolic process);GO:0042802(identical protein binding);GO:0070324(thyroid hormone binding);GO:0070327(thyroid hormone transport)	04918(Thyroid hormone synthesis)	NA	NA	transthyretin [Source:VGNC Symbol;Acc:VGNC:94573]	protein_coding	21.7154	39.4465	28.0215	19.4121	22.8645	24.1372	38.2525	34.4888	37.2943	21.9881	0.841824	-0.24841	0.133658	0.99324	down	no
MSTRG.1751	PLXDC2	ENSSSCT00000061704;ENSSSCT00000045809;ENSSSCT00000041070	GO:0016020(membrane);GO:0016021(integral component of membrane);GO:0016021(integral component of membrane)	NA	NA	NA	plexin domain containing 2 [Source:VGNC Symbol;Acc:VGNC:95958]	protein_coding	4.51324	6.4119	4.03903	3.34381	6.10528	7.46483	6.25105	3.23517	9.12395	4.59253	0.796062	-0.329047	0.133729	0.99324	down	no
MSTRG.9737	ENSSSCG00000028397	ENSSSCT00000060829;ENSSSCT00000038240	GO:0016020(membrane);GO:0016021(integral component of membrane);GO:0016021(integral component of membrane)	NA	NA	NA	transmembrane protein 106C [Source:VGNC Symbol;Acc:VGNC:104076]	protein_coding	7.38944	9.09594	7.26616	8.64072	7.09319	11.2871	8.52172	7.79425	7.18559	8.47271	0.912718	-0.13176	0.133809	0.99324	down	no
MSTRG.8215	PPP1CB	ENSSSCT00000009345;ENSSSCT00000102642;ENSSSCT00000088174;ENSSSCT00000104570;ENSSSCT00000051822;ENSSSCT00000099839;ENSSSCT00000057931	GO:0000781(chromosome, telomeric region);GO:0004721(phosphoprotein phosphatase activity);GO:0004722(protein serine/threonine phosphatase activity);GO:0005634(nucleus);GO:0005654(nucleoplasm);GO:0005730(nucleolus);GO:0005737(cytoplasm);GO:0005829(cytosol);GO:0005886(plasma membrane);GO:0005975(carbohydrate metabolic process);GO:0005977(glycogen metabolic process);GO:0006470(protein dephosphorylation);GO:0007049(cell cycle);GO:0016787(hydrolase activity);GO:0016791(phosphatase activity);GO:0017018(myosin phosphatase activity);GO:0019901(protein kinase binding);GO:0030155(regulation of cell adhesion);GO:0032922(circadian regulation of gene expression);GO:0042752(regulation of circadian rhythm);GO:0043153(entrainment of circadian clock by photoperiod);GO:0046872(metal ion binding);GO:0048511(rhythmic process);GO:0050115(myosin-light-chain-phosphatase activity);GO:0051301(cell division);GO:0072357(PTW/PP1 phosphatase complex);GO:0072357(PTW/PP1 phosphatase complex)	03015(mRNA surveillance pathway);04022(cGMP-PKG signaling pathway);04024(cAMP signaling pathway);04114(Oocyte meiosis);04218(Cellular senescence);04261(Adrenergic signaling in cardiomyocytes);04270(Vascular smooth muscle contraction);04390(Hippo signaling pathway);04510(Focal adhesion);04611(Platelet activation);04720(Long-term potentiation);04728(Dopaminergic synapse);04750(Inflammatory mediator regulation of TRP channels);04810(Regulation of actin cytoskeleton);04910(Insulin signaling pathway);04921(Oxytocin signaling pathway);04931(Insulin resistance);05031(Amphetamine addiction);05034(Alcoholism);05168(Herpes simplex virus 1 infection);05205(Proteoglycans in cancer);05205(Proteoglycans in cancer)	K06269	EC:3.1.3.16	protein phosphatase 1 catalytic subunit beta [Source:NCBI gene (formerly Entrezgene);Acc:397378]	protein_coding	17.2794	22.3409	25.1279	17.3848	17.3318	25.5195	21.7158	18.5163	23.3941	23.7885	0.880733	-0.183224	0.134105	0.99324	down	no
ENSSSCG00000061017	DPH5	ENSSSCT00000100863	GO:0004164(diphthine synthase activity);GO:0008168(methyltransferase activity);GO:0016740(transferase activity);GO:0017183(peptidyl-diphthamide biosynthetic process from peptidyl-histidine);GO:0032259(methylation)	NA	K00586	EC:2.1.1.314	diphthamide biosynthesis 5 [Source:NCBI gene (formerly Entrezgene);Acc:100157715]	protein_coding	2.0539	2.11035	2.26082	1.5417	1.87954	2.14754	2.36049	1.71048	2.50398	2.78557	0.855601	-0.224989	0.134116	0.99324	down	no
ENSSSCG00000038889	ENSSSCG00000038889	ENSSSCT00000061477	GO:0004197(cysteine-type endopeptidase activity);GO:0005737(cytoplasm);GO:0006508(proteolysis);GO:0008234(cysteine-type peptidase activity);GO:0097194(execution phase of apoptosis);GO:0097200(cysteine-type endopeptidase activity involved in execution phase of apoptosis)	NA	NA	NA		protein_coding	0	0	0	0	0	0	0.062559	0.015549	0.069047	0	0.00339778	-8.20119	0.134209	0.99324	down	no
ENSSSCG00000034765	PIEZO2	ENSSSCT00000075210;ENSSSCT00000106113;ENSSSCT00000101365;ENSSSCT00000099493;ENSSSCT00000026619;ENSSSCT00000044264;ENSSSCT00000083168	GO:0005261(cation channel activity);GO:0005886(plasma membrane);GO:0006811(ion transport);GO:0008381(mechanosensitive ion channel activity);GO:0016020(membrane);GO:0016021(integral component of membrane);GO:0034220(ion transmembrane transport);GO:0042391(regulation of membrane potential);GO:0050982(detection of mechanical stimulus);GO:0071260(cellular response to mechanical stimulus);GO:0098655(cation transmembrane transport);GO:0098655(cation transmembrane transport)	NA	NA	NA	piezo type mechanosensitive ion channel component 2 [Source:HGNC Symbol;Acc:HGNC:26270]	protein_coding	0.657051	0.497878	0.565682	1.12006	0.595051	1.65559	0.738577	0.277133	1.63692	0.636445	0.694836	-0.525256	0.134446	0.99324	down	no
ENSSSCG00000059192	TM6SF2	ENSSSCT00000048114;ENSSSCT00000052426	GO:0005789(endoplasmic reticulum membrane);GO:0016020(membrane);GO:0016021(integral component of membrane);GO:0019216(regulation of lipid metabolic process);GO:0033116(endoplasmic reticulum-Golgi intermediate compartment membrane);GO:0042802(identical protein binding);GO:0055088(lipid homeostasis);GO:0055088(lipid homeostasis)	NA	NA	NA	transmembrane 6 superfamily member 2 [Source:HGNC Symbol;Acc:HGNC:11861]	protein_coding	0.0752917	0.056448	0.144421	0.47573	0.160617	0.170201	0.0527384	0.00925328	0.075103	0.0834352	2.33539	1.22366	0.134449	0.99324	up	no
ENSSSCG00000014257	SLC27A6	ENSSSCT00000015578	GO:0000166(nucleotide binding);GO:0001676(long-chain fatty acid metabolic process);GO:0004467(long-chain fatty acid-CoA ligase activity);GO:0006629(lipid metabolic process);GO:0015908(fatty acid transport);GO:0016021(integral component of membrane);GO:0031957(very long-chain fatty acid-CoA ligase activity)	03320(PPAR signaling pathway);04931(Insulin resistance)	NA	NA	solute carrier family 27 member 6 [Source:VGNC Symbol;Acc:VGNC:93040]	protein_coding	0.257001	0.110285	0.153974	0.244181	0.328183	0.405877	0.244109	0.173643	0.929391	0.197451	0.560697	-0.834706	0.134567	0.99324	down	no
MSTRG.9253	TOMM22;ENSSSCG00000043051	ENSSSCT00000075473;ENSSSCT00000087173	GO:0005739(mitochondrion);GO:0005741(mitochondrial outer membrane);GO:0005742(mitochondrial outer membrane translocase complex);GO:0006886(intracellular protein transport);GO:0015031(protein transport);GO:0016020(membrane);GO:0016021(integral component of membrane);GO:0045040(protein insertion into mitochondrial outer membrane);GO:0016021(integral component of membrane)	04310(Wnt signaling pathway)	NA	NA	translocase of outer mitochondrial membrane 22 [Source:HGNC Symbol;Acc:HGNC:18002]	protein_coding	2.69256	2.26678	2.65403	1.87328	2.75954	3.03187	2.66343	2.5191	3.43419	2.81843	0.846491	-0.240433	0.134569	0.99324	down	no
ENSSSCG00000061790	FBXO22	ENSSSCT00000066073;ENSSSCT00000084859	GO:0000209(protein polyubiquitination);GO:0005634(nucleus);GO:0032020(ISG15-protein conjugation);GO:0033523(histone H2B ubiquitination);GO:0042296(ISG15 transferase activity);GO:0061631(ubiquitin conjugating enzyme activity);GO:0070936(protein K48-linked ubiquitination);GO:0070936(protein K48-linked ubiquitination)	05132(Salmonella infection);05132(Salmonella infection)	NA	NA	F-box protein 22 [Source:HGNC Symbol;Acc:HGNC:13593]	protein_coding	3.7423	4.6406	3.33214	4.90648	3.4734	3.96145	3.56538	2.45786	3.64792	3.34354	1.18371	0.243321	0.134606	0.99324	up	no
MSTRG.9321	LMBR1L	ENSSSCT00000050999;ENSSSCT00000000200;ENSSSCT00000074724	GO:0004888(transmembrane signaling receptor activity);GO:0005789(endoplasmic reticulum membrane);GO:0005886(plasma membrane);GO:0005887(integral component of plasma membrane);GO:0006898(receptor-mediated endocytosis);GO:0007165(signal transduction);GO:0016020(membrane);GO:0016021(integral component of membrane);GO:0030217(T cell differentiation);GO:0042098(T cell proliferation);GO:0060218(hematopoietic stem cell differentiation);GO:0070231(T cell apoptotic process);GO:0090090(negative regulation of canonical Wnt signaling pathway);GO:0090090(negative regulation of canonical Wnt signaling pathway)	NA	NA	NA	limb development membrane protein 1 like [Source:VGNC Symbol;Acc:VGNC:89753]	protein_coding	5.60195	6.20935	2.8887	10.2648	5.22259	4.60838	3.71405	3.34522	6.35352	3.07865	1.4307	0.516718	0.134668	0.99324	up	no
MSTRG.7478	GAL3ST4	ENSSSCT00000008388	GO:0001733(galactosylceramide sulfotransferase activity);GO:0003824(catalytic activity);GO:0008146(sulfotransferase activity);GO:0009101(glycoprotein biosynthetic process);GO:0009247(glycolipid biosynthetic process);GO:0016020(membrane);GO:0016021(integral component of membrane);GO:0016740(transferase activity);GO:0050694(galactose 3-O-sulfotransferase activity)	NA	NA	NA	galactose-3-O-sulfotransferase 4 [Source:VGNC Symbol;Acc:VGNC:88323]	protein_coding	0.932602	1.95984	1.30384	2.78898	1.73544	1.05894	1.06198	0.828635	1.63085	1.51355	1.43104	0.517066	0.134749	0.99324	up	no
ENSSSCG00000047284	ENSSSCG00000047284	ENSSSCT00000072309	GO:0004930(G protein-coupled receptor activity);GO:0004984(olfactory receptor activity);GO:0007165(signal transduction);GO:0007186(G protein-coupled receptor signaling pathway);GO:0016020(membrane);GO:0016021(integral component of membrane);GO:0050911(detection of chemical stimulus involved in sensory perception of smell)	04740(Olfactory transduction)	NA	NA		protein_coding	0	0.232548	0	0.235698	0	0	0	0	0	0	936.492	9.87112	0.134803	0.99324	up	no
MSTRG.3084	PTPN23	ENSSSCT00000062734;ENSSSCT00000049188	GO:0004725(protein tyrosine phosphatase activity);GO:0005634(nucleus);GO:0005654(nucleoplasm);GO:0005737(cytoplasm);GO:0005768(endosome);GO:0005769(early endosome);GO:0005829(cytosol);GO:0006470(protein dephosphorylation);GO:0010633(negative regulation of epithelial cell migration);GO:0016311(dephosphorylation);GO:0016604(nuclear body);GO:0016791(phosphatase activity);GO:0019901(protein kinase binding);GO:0032456(endocytic recycling);GO:0036064(ciliary basal body);GO:0043162(ubiquitin-dependent protein catabolic process via the multivesicular body sorting pathway);GO:0043231(intracellular membrane-bounded organelle);GO:0043328(protein transport to vacuole involved in ubiquitin-dependent protein catabolic process via the multivesicular body sorting pathway);GO:0045022(early endosome to late endosome transport);GO:0060271(cilium assembly);GO:0061357(positive regulation of Wnt protein secretion);GO:0071985(multivesicular body sorting pathway);GO:1903387(positive regulation of homophilic cell adhesion);GO:1903393(positive regulation of adherens junction organization);GO:2000643(positive regulation of early endosome to late endosome transport);GO:2000643(positive regulation of early endosome to late endosome transport)	NA	K18040	EC:3.1.3.48	protein tyrosine phosphatase non-receptor type 23 [Source:VGNC Symbol;Acc:VGNC:91979]	protein_coding	8.43732	9.58243	5.7999	16.4158	7.04922	7.63069	6.86505	4.31687	9.24755	7.47409	1.33068	0.412161	0.134955	0.99324	up	no
MSTRG.7884	HBM	ENSSSCT00000008740;ENSSSCT00000076575	GO:0004601(peroxidase activity);GO:0005344(oxygen carrier activity);GO:0005833(hemoglobin complex);GO:0015671(oxygen transport);GO:0019825(oxygen binding);GO:0020037(heme binding);GO:0031720(haptoglobin binding);GO:0031838(haptoglobin-hemoglobin complex);GO:0042744(hydrogen peroxide catabolic process);GO:0043177(organic acid binding);GO:0046872(metal ion binding);GO:0098869(cellular oxidant detoxification);GO:0098869(cellular oxidant detoxification)	NA	NA	NA	hemoglobin subunit mu [Source:VGNC Symbol;Acc:VGNC:88793]	protein_coding	0.05852	0.13292	0.03327	2.15708	0.111215	0.153271	0.359061	0	0.066343	0.062546	3.88791	1.95899	0.134992	0.99324	up	no
ENSSSCG00000038001	RBKS	ENSSSCT00000009348;ENSSSCT00000067817;ENSSSCT00000087907;ENSSSCT00000056657	GO:0000166(nucleotide binding);GO:0004747(ribokinase activity);GO:0005524(ATP binding);GO:0005634(nucleus);GO:0005737(cytoplasm);GO:0005975(carbohydrate metabolic process);GO:0006014(D-ribose metabolic process);GO:0016301(kinase activity);GO:0016310(phosphorylation);GO:0016740(transferase activity);GO:0016773(phosphotransferase activity, alcohol group as acceptor);GO:0019303(D-ribose catabolic process);GO:0042802(identical protein binding);GO:0046835(carbohydrate phosphorylation);GO:0046872(metal ion binding);GO:0046872(metal ion binding)	00030(Pentose phosphate pathway);01100(Metabolic pathways);01100(Metabolic pathways)	K00852	EC:2.7.1.15	ribokinase [Source:VGNC Symbol;Acc:VGNC:92142]	protein_coding	1.37837	1.69597	1.42832	1.35016	1.31509	1.23925	1.14978	0.979541	1.30713	1.14053	1.2324	0.301467	0.135132	0.99324	up	no
MSTRG.12438	LRBA	ENSSSCT00000038989;ENSSSCT00000046874;ENSSSCT00000037220;ENSSSCT00000056658;ENSSSCT00000051059	GO:0005829(cytosol);GO:0008104(protein localization);GO:0016020(membrane);GO:0019901(protein kinase binding);GO:0019901(protein kinase binding)	NA	NA	NA	LPS responsive beige-like anchor protein [Source:VGNC Symbol;Acc:VGNC:98074]	protein_coding	34.9555	40.6942	27.4519	38.3778	27.517	33.221	26.7835	17.9336	28.3013	33.6976	1.20766	0.272215	0.13522	0.99324	up	no
MSTRG.4619	PDLIM1	ENSSSCT00000011481;ENSSSCT00000071384;ENSSSCT00000105350	GO:0001725(stress fiber);GO:0003779(actin binding);GO:0005856(cytoskeleton);GO:0005912(adherens junction);GO:0007507(heart development);GO:0030018(Z disc);GO:0030036(actin cytoskeleton organization);GO:0031941(filamentous actin);GO:0046872(metal ion binding);GO:0051371(muscle alpha-actinin binding);GO:0061061(muscle structure development);GO:0061061(muscle structure development)	NA	NA	NA	PDZ and LIM domain 1 [Source:VGNC Symbol;Acc:VGNC:91281]	protein_coding	4.65112	7.00626	4.60689	5.06745	4.77385	6.21659	5.22874	5.53436	5.08559	6.64992	0.909121	-0.137456	0.135246	0.99324	down	no
MSTRG.8739	LMNA	ENSSSCT00000058700;ENSSSCT00000046037;ENSSSCT00000101850;ENSSSCT00000049531;ENSSSCT00000046402	GO:0005634(nucleus);GO:0005635(nuclear envelope);GO:0005638(lamin filament);GO:0005654(nucleoplasm);GO:0005882(intermediate filament);GO:0006606(protein import into nucleus);GO:0006997(nucleus organization);GO:0006998(nuclear envelope organization);GO:0008285(negative regulation of cell population proliferation);GO:0010628(positive regulation of gene expression);GO:0016363(nuclear matrix);GO:0016607(nuclear speck);GO:0030334(regulation of cell migration);GO:0030951(establishment or maintenance of microtubule cytoskeleton polarity);GO:0031647(regulation of protein stability);GO:0031965(nuclear membrane);GO:0034504(protein localization to nucleus);GO:0035861(site of double-strand break);GO:0055015(ventricular cardiac muscle cell development);GO:0071456(cellular response to hypoxia);GO:0072201(negative regulation of mesenchymal cell proliferation);GO:0090201(negative regulation of release of cytochrome c from mitochondria);GO:0090398(cellular senescence);GO:1900114(positive regulation of histone H3-K9 trimethylation);GO:1900180(regulation of protein localization to nucleus);GO:1903243(negative regulation of cardiac muscle hypertrophy in response to stress);GO:1990683(DNA double-strand break attachment to nuclear envelope);GO:2001237(negative regulation of extrinsic apoptotic signaling pathway);GO:2001237(negative regulation of extrinsic apoptotic signaling pathway)	04210(Apoptosis);05410(Hypertrophic cardiomyopathy);05412(Arrhythmogenic right ventricular cardiomyopathy);05414(Dilated cardiomyopathy);05414(Dilated cardiomyopathy)	NA	NA	lamin A/C [Source:VGNC Symbol;Acc:VGNC:98815]	protein_coding	6.35979	7.75918	7.57548	9.68306	5.6278	7.98087	8.71415	4.56553	11.3315	9.12152	0.887128	-0.172786	0.135258	0.99324	down	no
MSTRG.12295	APBB2	ENSSSCT00000058359;ENSSSCT00000044061	GO:0000122(negative regulation of transcription by RNA polymerase II);GO:0001540(amyloid-beta binding);GO:0005634(nucleus);GO:0005769(early endosome);GO:0005783(endoplasmic reticulum);GO:0005794(Golgi apparatus);GO:0045944(positive regulation of transcription by RNA polymerase II);GO:1901988(negative regulation of cell cycle phase transition);GO:1901988(negative regulation of cell cycle phase transition)	NA	NA	NA	amyloid beta protein binding family B member 2 [Source:VGNC Symbol;Acc:VGNC:85403]	protein_coding	15.6673	21.4041	15.5225	24.8762	15.7281	11.6943	16.6389	9.22676	18.2684	18.3617	1.25621	0.329075	0.135312	0.99324	up	no
ENSSSCG00000011735	SI	ENSSSCT00000032326	GO:0003824(catalytic activity);GO:0004553(hydrolase activity, hydrolyzing O-glycosyl compounds);GO:0004574(oligo-1,6-glucosidase activity);GO:0005975(carbohydrate metabolic process);GO:0005987(sucrose catabolic process);GO:0016020(membrane);GO:0030246(carbohydrate binding);GO:0090599(alpha-glucosidase activity);GO:0110165(cellular anatomical entity)	00052(Galactose metabolism);00500(Starch and sucrose metabolism);01100(Metabolic pathways);04973(Carbohydrate digestion and absorption)	K01203	EC:3.2.1.10;EC:3.2.1.48	sucrase-isomaltase [Source:VGNC Symbol;Acc:VGNC:92863]	protein_coding	0	0	0	0	0	0.045483	0.010124	0	0	0	0.00899167	-6.79719	0.135327	0.99324	down	no
ENSSSCG00000029304	STEAP3	ENSSSCT00000052627;ENSSSCT00000025881	GO:0005737(cytoplasm);GO:0005768(endosome);GO:0005771(multivesicular body);GO:0005886(plasma membrane);GO:0008823(cupric reductase activity);GO:0009306(protein secretion);GO:0010008(endosome membrane);GO:0015677(copper ion import);GO:0016020(membrane);GO:0016021(integral component of membrane);GO:0052851(ferric-chelate reductase (NADPH) activity);GO:0055072(iron ion homeostasis);GO:0055072(iron ion homeostasis)	04115(p53 signaling pathway);04216(Ferroptosis);04216(Ferroptosis)	NA	NA	STEAP3 metalloreductase [Source:VGNC Symbol;Acc:VGNC:96048]	protein_coding	4.02857	4.45775	4.12379	6.70737	3.597	2.69918	4.09664	2.14133	5.83595	2.00008	1.36614	0.450103	0.135387	0.99324	up	no
MSTRG.10731	ZNF683	ENSSSCT00000041264	GO:0000978(RNA polymerase II cis-regulatory region sequence-specific DNA binding);GO:0001228(DNA-binding transcription activator activity, RNA polymerase II-specific);GO:0005634(nucleus);GO:0006357(regulation of transcription by RNA polymerase II);GO:0045944(positive regulation of transcription by RNA polymerase II)	NA	NA	NA	zinc finger protein 683 [Source:VGNC Symbol;Acc:VGNC:98690]	protein_coding	0.432498	0.37105	0.216411	0.983008	0.334652	0.522379	0.082645	0.093845	0.381617	0.039825	2.08658	1.06114	0.135391	0.99324	up	no
ENSSSCG00000023994	ARMC9	ENSSSCT00000063019;ENSSSCT00000063915;ENSSSCT00000024888;ENSSSCT00000100570	GO:0005737(cytoplasm);GO:0005814(centriole);GO:0005929(cilium);GO:0030030(cell projection organization);GO:0036064(ciliary basal body);GO:0042995(cell projection);GO:0045880(positive regulation of smoothened signaling pathway);GO:0060271(cilium assembly);GO:0097542(ciliary tip);GO:0097542(ciliary tip)	NA	NA	NA	armadillo repeat containing 9 [Source:VGNC Symbol;Acc:VGNC:95944]	protein_coding	1.93096	2.8475	1.11541	3.8375	1.48086	2.00767	1.73564	0.865814	1.66857	1.62131	1.41945	0.505332	0.135416	0.99324	up	no
ENSSSCG00000026784	LMNB2	ENSSSCT00000051808;ENSSSCT00000062794;ENSSSCT00000027018	GO:0005882(intermediate filament);GO:0031965(nuclear membrane);GO:0042802(identical protein binding);GO:0042802(identical protein binding)	04210(Apoptosis);04210(Apoptosis)	NA	NA	lamin B2 [Source:VGNC Symbol;Acc:VGNC:89761]	protein_coding	1.5323	2.22942	1.60654	0.857913	1.28246	2.93965	2.13625	0.966369	1.61222	1.98453	0.778984	-0.360334	0.135449	0.99324	down	no
MSTRG.10643	UBR4	ENSSSCT00000003874;ENSSSCT00000089773	GO:0004842(ubiquitin-protein transferase activity);GO:0005516(calmodulin binding);GO:0005654(nucleoplasm);GO:0005813(centrosome);GO:0005829(cytosol);GO:0006511(ubiquitin-dependent protein catabolic process);GO:0008270(zinc ion binding);GO:0016567(protein ubiquitination);GO:0046872(metal ion binding);GO:0061630(ubiquitin protein ligase activity);GO:0061630(ubiquitin protein ligase activity)	05165(Human papillomavirus infection);05203(Viral carcinogenesis);05203(Viral carcinogenesis)	K10691	EC:2.3.2.27	ubiquitin protein ligase E3 component n-recognin 4 [Source:VGNC Symbol;Acc:VGNC:94670]	protein_coding	26.5682	30.5424	22.3141	36.5231	25.5194	24.3195	23.9646	16.7823	27.6266	26.4808	1.18707	0.247403	0.135453	0.99324	up	no
ENSSSCG00000031499	ENSSSCG00000031499	ENSSSCT00000046046	NA	04740(Olfactory transduction)	NA	NA		protein_coding	0	0	0	1.87069	0	0.088867	0	0	0	0	21.0504	4.39578	0.135485	0.99324	up	no
ENSSSCG00000027774	ZFP28	ENSSSCT00000025504	GO:0000978(RNA polymerase II cis-regulatory region sequence-specific DNA binding);GO:0000981(DNA-binding transcription factor activity, RNA polymerase II-specific);GO:0005634(nucleus);GO:0006355(regulation of DNA-templated transcription);GO:0006357(regulation of transcription by RNA polymerase II);GO:0046872(metal ion binding)	NA	NA	NA	ZFP28 zinc finger protein [Source:HGNC Symbol;Acc:HGNC:17801]	protein_coding	5.63604	7.8381	5.47014	8.70273	5.67636	4.86371	5.79106	3.96421	5.61841	6.56576	1.24326	0.314131	0.135504	0.99324	up	no
MSTRG.10569	DNAJC11	ENSSSCT00000003755;ENSSSCT00000081256	GO:0001401(SAM complex);GO:0005654(nucleoplasm);GO:0005739(mitochondrion);GO:0016607(nuclear speck);GO:0042407(cristae formation);GO:0061617(MICOS complex);GO:0061617(MICOS complex)	NA	NA	NA	DnaJ heat shock protein family (Hsp40) member C11 [Source:VGNC Symbol;Acc:VGNC:96622]	protein_coding	8.61059	8.53894	6.91619	9.69814	6.22681	7.62283	6.34882	4.43787	5.81338	7.85321	1.24674	0.318165	0.135592	0.99324	up	no
MSTRG.664	COX7A2	ENSSSCT00000004950;ENSSSCT00000082379;ENSSSCT00000082314;ENSSSCT00000069146	GO:0002082(regulation of oxidative phosphorylation);GO:0005739(mitochondrion);GO:0005743(mitochondrial inner membrane);GO:0005746(mitochondrial respirasome);GO:0005751(mitochondrial respiratory chain complex IV);GO:0006123(mitochondrial electron transport, cytochrome c to oxygen);GO:0016020(membrane);GO:0016021(integral component of membrane);GO:0031966(mitochondrial membrane);GO:0097250(mitochondrial respirasome assembly);GO:0110165(cellular anatomical entity);GO:0110165(cellular anatomical entity)	00190(Oxidative phosphorylation);01100(Metabolic pathways);04260(Cardiac muscle contraction);04714(Thermogenesis);04932(Non-alcoholic fatty liver disease);05010(Alzheimer disease);05012(Parkinson disease);05014(Amyotrophic lateral sclerosis);05016(Huntington disease);05020(Prion disease);05022(Pathways of neurodegeneration - multiple diseases);05022(Pathways of neurodegeneration - multiple diseases)	NA	NA	cytochrome c oxidase subunit 7A2 [Source:VGNC Symbol;Acc:VGNC:103050]	protein_coding	6.03911	8.5656	6.34505	6.90875	6.84216	12.4256	8.50376	6.21952	7.11404	6.43228	0.852697	-0.229896	0.135648	0.99324	down	no
MSTRG.6599	MDK	ENSSSCT00000046360;ENSSSCT00000097031;ENSSSCT00000014484	GO:0001662(behavioral fear response);GO:0002232(leukocyte chemotaxis involved in inflammatory response);GO:0002286(T cell activation involved in immune response);GO:0002690(positive regulation of leukocyte chemotaxis);GO:0005576(extracellular region);GO:0007010(cytoskeleton organization);GO:0007162(negative regulation of cell adhesion);GO:0007165(signal transduction);GO:0007614(short-term memory);GO:0008083(growth factor activity);GO:0008201(heparin binding);GO:0009611(response to wounding);GO:0010667(negative regulation of cardiac muscle cell apoptotic process);GO:0010718(positive regulation of epithelial to mesenchymal transition);GO:0010759(positive regulation of macrophage chemotaxis);GO:0010838(positive regulation of keratinocyte proliferation);GO:0010976(positive regulation of neuron projection development);GO:0010996(response to auditory stimulus);GO:0016020(membrane);GO:0016021(integral component of membrane);GO:0021542(dentate gyrus development);GO:0021681(cerebellar granular layer development);GO:0021766(hippocampus development);GO:0021987(cerebral cortex development);GO:0030279(negative regulation of ossification);GO:0030335(positive regulation of cell migration);GO:0030421(defecation);GO:0032330(regulation of chondrocyte differentiation);GO:0032735(positive regulation of interleukin-12 production);GO:0035374(chondroitin sulfate binding);GO:0042246(tissue regeneration);GO:0043524(negative regulation of neuron apoptotic process);GO:0044849(estrous cycle);GO:0045582(positive regulation of T cell differentiation);GO:0045590(negative regulation of regulatory T cell differentiation);GO:0045785(positive regulation of cell adhesion);GO:0045893(positive regulation of DNA-templated transcription);GO:0046850(regulation of bone remodeling);GO:0048477(oogenesis);GO:0048714(positive regulation of oligodendrocyte differentiation);GO:0050729(positive regulation of inflammatory response);GO:0050795(regulation of behavior);GO:0050896(response to stimulus);GO:0051781(positive regulation of cell division);GO:0061036(positive regulation of cartilage development);GO:0071673(positive regulation of smooth muscle cell chemotaxis);GO:0090023(positive regulation of neutrophil chemotaxis);GO:0090090(negative regulation of canonical Wnt signaling pathway);GO:0106015(negative regulation of inflammatory response to wounding);GO:0106016(positive regulation of inflammatory response to wounding);GO:0106091(glial cell projection elongation);GO:1900026(positive regulation of substrate adhesion-dependent cell spreading);GO:1901215(negative regulation of neuron death);GO:1903039(positive regulation of leukocyte cell-cell adhesion);GO:1904036(negative regulation of epithelial cell apoptotic process);GO:1904399(heparan sulfate binding);GO:1904996(positive regulation of leukocyte adhesion to vascular endothelial cell);GO:1905555(positive regulation of blood vessel branching);GO:1905564(positive regulation of vascular endothelial cell proliferation);GO:1905653(positive regulation of artery morphogenesis);GO:2000179(positive regulation of neural precursor cell proliferation);GO:2000249(regulation of actin cytoskeleton reorganization);GO:2000347(positive regulation of hepatocyte proliferation);GO:2000391(positive regulation of neutrophil extravasation);GO:2001224(positive regulation of neuron migration);GO:2001224(positive regulation of neuron migration)	NA	NA	NA	midkine [Source:VGNC Symbol;Acc:VGNC:100167]	protein_coding	5.41354	6.92627	3.57321	6.09243	4.19242	5.69512	8.20361	3.20238	6.97598	5.97287	0.87181	-0.197914	0.13579	0.99324	down	no
ENSSSCG00000014628	APBB1	ENSSSCT00000015979;ENSSSCT00000052829;ENSSSCT00000103816;ENSSSCT00000059493;ENSSSCT00000063678;ENSSSCT00000039147	GO:0000122(negative regulation of transcription by RNA polymerase II);GO:0001540(amyloid-beta binding);GO:0003682(chromatin binding);GO:0005634(nucleus);GO:0005737(cytoplasm);GO:0005783(endoplasmic reticulum);GO:0005886(plasma membrane);GO:0006355(regulation of DNA-templated transcription);GO:0006974(cellular response to DNA damage stimulus);GO:0030027(lamellipodium);GO:0030426(growth cone);GO:0031625(ubiquitin protein ligase binding);GO:0042393(histone binding);GO:0043065(positive regulation of apoptotic process);GO:0045202(synapse);GO:0045893(positive regulation of DNA-templated transcription);GO:0070064(proline-rich region binding);GO:0070064(proline-rich region binding)	05010(Alzheimer disease);05010(Alzheimer disease)	NA	NA	amyloid beta protein binding family B member 1 [Source:VGNC Symbol;Acc:VGNC:85402]	protein_coding	2.84338	3.38775	2.45013	5.90278	2.77556	2.64585	2.48238	1.61695	3.55195	2.80823	1.32462	0.405576	0.135808	0.99324	up	no
ENSSSCG00000036622	ENSSSCG00000036622	ENSSSCT00000046024;ENSSSCT00000066263	GO:0016020(membrane);GO:0016021(integral component of membrane);GO:0016021(integral component of membrane)	NA	NA	NA		protein_coding	0.483391	0.35616	0.274224	0.44138	0.423707	0.602998	0.702448	0.340578	0.487061	0.38173	0.786882	-0.345781	0.135828	0.99324	down	no
MSTRG.3120	USP4;C3orf62	ENSSSCT00000074066;ENSSSCT00000012460;ENSSSCT00000089022;ENSSSCT00000101266;ENSSSCT00000050757;ENSSSCT00000039768	GO:0000244(spliceosomal tri-snRNP complex assembly);GO:0004843(cysteine-type deubiquitinase activity);GO:0005634(nucleus);GO:0005737(cytoplasm);GO:0005829(cytosol);GO:0005886(plasma membrane);GO:0006508(proteolysis);GO:0006511(ubiquitin-dependent protein catabolic process);GO:0008233(peptidase activity);GO:0008234(cysteine-type peptidase activity);GO:0016579(protein deubiquitination);GO:0016787(hydrolase activity);GO:0031397(negative regulation of protein ubiquitination);GO:0031647(regulation of protein stability);GO:0031685(adenosine receptor binding);GO:0034394(protein localization to cell surface);GO:0042802(identical protein binding);GO:0042802(identical protein binding)	NA	K11835	EC:3.4.19.12	ubiquitin specific peptidase 4 [Source:VGNC Symbol;Acc:VGNC:94764];chromosome 3 open reading frame 62 [Source:HGNC Symbol;Acc:HGNC:24771]	protein_coding	8.20079	10.8695	8.10344	14.045	8.37085	9.91123	7.68755	4.64604	8.83667	9.02856	1.23634	0.306072	0.135917	0.99324	up	no
MSTRG.11398	ENSSSCG00000059526	ENSSSCT00000093782	GO:0000786(nucleosome);GO:0003677(DNA binding);GO:0005634(nucleus);GO:0005654(nucleoplasm);GO:0005694(chromosome);GO:0006334(nucleosome assembly);GO:0006352(DNA-templated transcription initiation);GO:0030527(structural constituent of chromatin);GO:0046982(protein heterodimerization activity)	NA	NA	NA		protein_coding	26.0072	47.8199	14.7332	12.3404	21.6463	74.6123	22.7927	22.8835	29.1234	21.033	0.718983	-0.47597	0.135969	0.99324	down	no
MSTRG.1419	UCK1	ENSSSCT00000006287;ENSSSCT00000082907	GO:0000166(nucleotide binding);GO:0004849(uridine kinase activity);GO:0005524(ATP binding);GO:0005737(cytoplasm);GO:0005829(cytosol);GO:0009165(nucleotide biosynthetic process);GO:0016301(kinase activity);GO:0016310(phosphorylation);GO:0016740(transferase activity);GO:0019206(nucleoside kinase activity);GO:0043771(cytidine kinase activity);GO:0044206(UMP salvage);GO:0044211(CTP salvage);GO:0044238(primary metabolic process);GO:1901564(organonitrogen compound metabolic process);GO:1901564(organonitrogen compound metabolic process)	00240(Pyrimidine metabolism);00983(Drug metabolism - other enzymes);01100(Metabolic pathways);01100(Metabolic pathways)	K00876	EC:2.7.1.48	uridine-cytidine kinase 1 [Source:VGNC Symbol;Acc:VGNC:94681]	protein_coding	1.39227	1.4095	1.31695	1.08333	1.57097	1.99462	1.70027	0.985102	1.5342	2.18508	0.806382	-0.310464	0.136004	0.99324	down	no
MSTRG.3961	CLU	ENSSSCT00000010601	GO:0000902(cell morphogenesis);GO:0001540(amyloid-beta binding);GO:0001774(microglial cell activation);GO:0002434(immune complex clearance);GO:0005102(signaling receptor binding);GO:0005576(extracellular region);GO:0005615(extracellular space);GO:0005634(nucleus);GO:0005737(cytoplasm);GO:0005739(mitochondrion);GO:0005743(mitochondrial inner membrane);GO:0005783(endoplasmic reticulum);GO:0005829(cytosol);GO:0005856(cytoskeleton);GO:0009615(response to virus);GO:0009986(cell surface);GO:0016020(membrane);GO:0017038(protein import);GO:0031333(negative regulation of protein-containing complex assembly);GO:0031334(positive regulation of protein-containing complex assembly);GO:0031410(cytoplasmic vesicle);GO:0031625(ubiquitin protein ligase binding);GO:0031966(mitochondrial membrane);GO:0032286(central nervous system myelin maintenance);GO:0032436(positive regulation of proteasomal ubiquitin-dependent protein catabolic process);GO:0032760(positive regulation of tumor necrosis factor production);GO:0032991(protein-containing complex);GO:0034366(spherical high-density lipoprotein particle);GO:0042127(regulation of cell population proliferation);GO:0042583(chromaffin granule);GO:0043065(positive regulation of apoptotic process);GO:0043231(intracellular membrane-bounded organelle);GO:0044877(protein-containing complex binding);GO:0045202(synapse);GO:0045429(positive regulation of nitric oxide biosynthetic process);GO:0048156(tau protein binding);GO:0048260(positive regulation of receptor-mediated endocytosis);GO:0048471(perinuclear region of cytoplasm);GO:0050750(low-density lipoprotein particle receptor binding);GO:0050821(protein stabilization);GO:0051082(unfolded protein binding);GO:0051092(positive regulation of NF-kappaB transcription factor activity);GO:0051131(chaperone-mediated protein complex assembly);GO:0051787(misfolded protein binding);GO:0051788(response to misfolded protein);GO:0060548(negative regulation of cell death);GO:0061077(chaperone-mediated protein folding);GO:0061518(microglial cell proliferation);GO:0061740(protein targeting to lysosome involved in chaperone-mediated autophagy);GO:0071944(cell periphery);GO:0097418(neurofibrillary tangle);GO:0097440(apical dendrite);GO:0099020(perinuclear endoplasmic reticulum lumen);GO:0140597(protein carrier chaperone);GO:1900221(regulation of amyloid-beta clearance);GO:1901214(regulation of neuron death);GO:1901216(positive regulation of neuron death);GO:1902004(positive regulation of amyloid-beta formation);GO:1902230(negative regulation of intrinsic apoptotic signaling pathway in response to DNA damage);GO:1902430(negative regulation of amyloid-beta formation);GO:1902847(regulation of neuronal signal transduction);GO:1902949(positive regulation of tau-protein kinase activity);GO:1902998(positive regulation of neurofibrillary tangle assembly);GO:1903573(negative regulation of response to endoplasmic reticulum stress);GO:1905892(obsolete negative regulation of cellular response to thapsigargin);GO:1905895(obsolete negative regulation of cellular response to tunicamycin);GO:1905907(negative regulation of amyloid fibril formation);GO:2000060(positive regulation of ubiquitin-dependent protein catabolic process)	04610(Complement and coagulation cascades)	NA	NA	clusterin [Source:VGNC Symbol;Acc:VGNC:86790]	protein_coding	16.4922	15.0338	11.8969	18.8766	14.3371	25.8827	18.6986	14.8171	17.7768	11.1165	0.867992	-0.204246	0.136043	0.99324	down	no
MSTRG.1548	CAPN2	ENSSSCT00000088245;ENSSSCT00000082119;ENSSSCT00000022751	GO:0000785(chromatin);GO:0001824(blastocyst development);GO:0004198(calcium-dependent cysteine-type endopeptidase activity);GO:0005509(calcium ion binding);GO:0005634(nucleus);GO:0005737(cytoplasm);GO:0005764(lysosome);GO:0005783(endoplasmic reticulum);GO:0005794(Golgi apparatus);GO:0005829(cytosol);GO:0005886(plasma membrane);GO:0006508(proteolysis);GO:0007520(myoblast fusion);GO:0008233(peptidase activity);GO:0008234(cysteine-type peptidase activity);GO:0016020(membrane);GO:0016787(hydrolase activity);GO:0031143(pseudopodium);GO:0045121(membrane raft);GO:0046872(metal ion binding);GO:0051493(regulation of cytoskeleton organization);GO:0051603(proteolysis involved in protein catabolic process);GO:0071230(cellular response to amino acid stimulus);GO:0097038(perinuclear endoplasmic reticulum);GO:0110158(calpain complex);GO:0110158(calpain complex)	04141(Protein processing in endoplasmic reticulum);04210(Apoptosis);04217(Necroptosis);04218(Cellular senescence);04510(Focal adhesion);05010(Alzheimer disease);05022(Pathways of neurodegeneration - multiple diseases);05022(Pathways of neurodegeneration - multiple diseases)	K03853	EC:3.4.22.53	calpain 2 [Source:VGNC Symbol;Acc:VGNC:95630]	protein_coding	5.88008	7.14991	6.31575	7.64749	6.18662	7.84223	8.29937	4.02347	12.5315	6.26376	0.851632	-0.231699	0.136062	0.99324	down	no
MSTRG.10306	CLPTM1	ENSSSCT00000059938;ENSSSCT00000003423;ENSSSCT00000070878	GO:0009897(external side of plasma membrane);GO:0016020(membrane);GO:0016021(integral component of membrane);GO:0033081(regulation of T cell differentiation in thymus);GO:0033081(regulation of T cell differentiation in thymus)	NA	NA	NA	CLPTM1 regulator of GABA type A receptor forward trafficking [Source:VGNC Symbol;Acc:VGNC:86778]	protein_coding	10.5619	11.2271	10.8185	12.5136	9.64378	13.0374	11.1361	10.9136	11.7953	12.0869	0.928702	-0.106712	0.136143	0.99324	down	no
MSTRG.12396	SCARB2	ENSSSCT00000070141;ENSSSCT00000079342;ENSSSCT00000068222;ENSSSCT00000009835	GO:0001786(phosphatidylserine binding);GO:0005044(scavenger receptor activity);GO:0005737(cytoplasm);GO:0005764(lysosome);GO:0005765(lysosomal membrane);GO:0005886(plasma membrane);GO:0006622(protein targeting to lysosome);GO:0006897(endocytosis);GO:0006898(receptor-mediated endocytosis);GO:0007605(sensory perception of sound);GO:0010467(gene expression);GO:0015485(cholesterol binding);GO:0015917(aminophospholipid transport);GO:0016020(membrane);GO:0016021(integral component of membrane);GO:0019899(enzyme binding);GO:0030666(endocytic vesicle membrane);GO:0031210(phosphatidylcholine binding);GO:0038024(cargo receptor activity);GO:0042803(protein homodimerization activity);GO:0043202(lysosomal lumen);GO:0043471(regulation of cellular carbohydrate catabolic process);GO:0051087(chaperone binding);GO:1905123(regulation of glucosylceramidase activity);GO:1905123(regulation of glucosylceramidase activity)	04142(Lysosome);04142(Lysosome)	NA	NA	scavenger receptor class B member 2 [Source:VGNC Symbol;Acc:VGNC:92614]	protein_coding	9.28951	10.8676	11.0487	10.3412	9.89746	10.3756	10.4827	9.66524	14.165	11.9083	0.908963	-0.137707	0.136214	0.99324	down	no
MSTRG.13436	HSD11B1	ENSSSCT00000017010;ENSSSCT00000065438	GO:0016020(membrane);GO:0016021(integral component of membrane);GO:0016491(oxidoreductase activity);GO:0030176(integral component of endoplasmic reticulum membrane);GO:0030324(lung development);GO:0042803(protein homodimerization activity);GO:0050661(NADP binding);GO:0070524(11-beta-hydroxysteroid dehydrogenase (NADP+) activity);GO:0070524(11-beta-hydroxysteroid dehydrogenase (NADP+) activity)	00140(Steroid hormone biosynthesis);00980(Metabolism of xenobiotics by cytochrome P450);01100(Metabolic pathways);05204(Chemical carcinogenesis);05204(Chemical carcinogenesis)	K15680	EC:1.1.1.146	hydroxysteroid 11-beta dehydrogenase 1 [Source:VGNC Symbol;Acc:VGNC:88983]	protein_coding	0.856042	1.19027	0.9975	0.549454	1.16516	1.64909	0.823869	0.53166	3.2622	1.11835	0.644322	-0.634147	0.136237	0.99324	down	no
ENSSSCG00000040701	GYPC	ENSSSCT00000048969	GO:0005886(plasma membrane);GO:0016020(membrane);GO:0016021(integral component of membrane);GO:0030863(cortical cytoskeleton)	NA	NA	NA	glycophorin C (Gerbich blood group) [Source:HGNC Symbol;Acc:HGNC:4704]	protein_coding	0.830218	1.01082	0.556325	0.29111	1.90646	2.11404	0.947699	0.901343	3.11082	1.14589	0.559008	-0.839059	0.136257	0.99324	down	no
MSTRG.990	CALML4	ENSSSCT00000086916;ENSSSCT00000081458	GO:0005509(calcium ion binding);GO:0005634(nucleus);GO:0008270(zinc ion binding);GO:0016607(nuclear speck);GO:0016740(transferase activity);GO:0016925(protein sumoylation);GO:0019789(SUMO transferase activity);GO:0030234(enzyme regulator activity);GO:0046872(metal ion binding);GO:0050790(regulation of catalytic activity);GO:0050790(regulation of catalytic activity)	04014(Ras signaling pathway);04015(Rap1 signaling pathway);04020(Calcium signaling pathway);04022(cGMP-PKG signaling pathway);04024(cAMP signaling pathway);04070(Phosphatidylinositol signaling system);04114(Oocyte meiosis);04218(Cellular senescence);04261(Adrenergic signaling in cardiomyocytes);04270(Vascular smooth muscle contraction);04371(Apelin signaling pathway);04625(C-type lectin receptor signaling pathway);04713(Circadian entrainment);04720(Long-term potentiation);04722(Neurotrophin signaling pathway);04728(Dopaminergic synapse);04740(Olfactory transduction);04744(Phototransduction);04750(Inflammatory mediator regulation of TRP channels);04910(Insulin signaling pathway);04912(GnRH signaling pathway);04915(Estrogen signaling pathway);04916(Melanogenesis);04921(Oxytocin signaling pathway);04922(Glucagon signaling pathway);04924(Renin secretion);04925(Aldosterone synthesis and secretion);04970(Salivary secretion);04971(Gastric acid secretion);05010(Alzheimer disease);05012(Parkinson disease);05022(Pathways of neurodegeneration - multiple diseases);05031(Amphetamine addiction);05034(Alcoholism);05133(Pertussis);05152(Tuberculosis);05163(Human cytomegalovirus infection);05167(Kaposi sarcoma-associated herpesvirus infection);05170(Human immunodeficiency virus 1 infection);05200(Pathways in cancer);05214(Glioma);05418(Fluid shear stress and atherosclerosis);05418(Fluid shear stress and atherosclerosis)	NA	NA	calmodulin like 4 [Source:VGNC Symbol;Acc:VGNC:86148]	protein_coding	0.579563	0.753556	0.66223	1.78284	0.805988	0.907671	0.567802	0.289036	0.87017	0.432675	1.49451	0.579668	0.136427	0.99324	up	no
ENSSSCG00000006885	ALG14	ENSSSCT00000092891;ENSSSCT00000064305	GO:0005634(nucleus);GO:0005783(endoplasmic reticulum);GO:0006488(dolichol-linked oligosaccharide biosynthetic process);GO:0016020(membrane);GO:0016021(integral component of membrane);GO:0016740(transferase activity);GO:0031965(nuclear membrane);GO:0043541(UDP-N-acetylglucosamine transferase complex);GO:0043541(UDP-N-acetylglucosamine transferase complex)	00510(N-Glycan biosynthesis);00513(Various types of N-glycan biosynthesis);01100(Metabolic pathways);01100(Metabolic pathways)	K07441	EC:2.4.1.141	ALG14 UDP-N-acetylglucosaminyltransferase subunit [Source:VGNC Symbol;Acc:VGNC:85249]	protein_coding	1.33605	1.88117	1.18962	1.03098	1.08291	2.09938	1.31543	1.12142	1.40546	1.62358	0.86193	-0.214358	0.136435	0.99324	down	no
MSTRG.11402	ENSSSCG00000037565	ENSSSCT00000045046	NA	NA	NA	NA		protein_coding	7.33518	18.23	8.24628	8.43506	8.83745	26.9019	7.45141	7.44239	14.4414	10.4035	0.766558	-0.383532	0.136473	0.99324	down	no
ENSSSCG00000007157	SLC4A11	ENSSSCT00000071373;ENSSSCT00000065943	GO:0005272(sodium channel activity);GO:0005372(water transmembrane transporter activity);GO:0005452(solute:inorganic anion antiporter activity);GO:0006811(ion transport);GO:0006814(sodium ion transport);GO:0006820(anion transport);GO:0015078(proton transmembrane transporter activity);GO:0015106(bicarbonate transmembrane transporter activity);GO:0015252(proton channel activity);GO:0015698(inorganic anion transport);GO:0015701(bicarbonate transport);GO:0016020(membrane);GO:0016021(integral component of membrane);GO:0016323(basolateral plasma membrane);GO:0016324(apical plasma membrane);GO:0030003(cellular cation homeostasis);GO:0034599(cellular response to oxidative stress);GO:0042044(fluid transport);GO:0046713(borate transport);GO:0046715(active borate transmembrane transporter activity);GO:0046983(protein dimerization activity);GO:0050801(ion homeostasis);GO:0051881(regulation of mitochondrial membrane potential);GO:0071476(cellular hypotonic response);GO:1902600(proton transmembrane transport);GO:2000739(regulation of mesenchymal stem cell differentiation);GO:2000739(regulation of mesenchymal stem cell differentiation)	NA	NA	NA	solute carrier family 4 member 11 [Source:VGNC Symbol;Acc:VGNC:95808]	protein_coding	0.237172	0.309922	0.180482	0.173786	0.236528	0.424092	0.254314	0.242996	0.349504	0.219491	0.76348	-0.389337	0.13649	0.99324	down	no
MSTRG.5588	C8orf48	ENSSSCT00000007637	NA	NA	NA	NA	chromosome 17 C8orf48 homolog [Source:VGNC Symbol;Acc:VGNC:108013]	protein_coding	0.290083	0.560635	0.067314	0	0.360017	0.737226	0.927321	0.200515	0.451568	0.527609	0.449347	-1.1541	0.136549	0.99324	down	no
MSTRG.8028	CCT7	ENSSSCT00000009094;ENSSSCT00000101906;ENSSSCT00000088144;ENSSSCT00000077257	GO:0000166(nucleotide binding);GO:0005524(ATP binding);GO:0005737(cytoplasm);GO:0005832(chaperonin-containing T-complex);GO:0005874(microtubule);GO:0006457(protein folding);GO:0007339(binding of sperm to zona pellucida);GO:0016887(ATP hydrolysis activity);GO:0032212(positive regulation of telomere maintenance via telomerase);GO:0042026(protein refolding);GO:0044183(protein folding chaperone);GO:0044297(cell body);GO:0050821(protein stabilization);GO:0051082(unfolded protein binding);GO:0061077(chaperone-mediated protein folding);GO:0140662(ATP-dependent protein folding chaperone);GO:1901998(toxin transport);GO:1904851(positive regulation of establishment of protein localization to telomere);GO:1904851(positive regulation of establishment of protein localization to telomere)	NA	NA	NA	chaperonin containing TCP1 subunit 7 [Source:VGNC Symbol;Acc:VGNC:86385]	protein_coding	12.8674	10.6192	14.9262	14.8524	11.9098	16.8948	13.6757	13.1083	18.9357	12.3552	0.86935	-0.20199	0.136568	0.99324	down	no
MSTRG.1565	KDM5B	ENSSSCT00000087542;ENSSSCT00000011960	GO:0003677(DNA binding);GO:0003714(transcription corepressor activity);GO:0005634(nucleus);GO:0005654(nucleoplasm);GO:0005829(cytosol);GO:0006325(chromatin organization);GO:0006338(chromatin remodeling);GO:0007338(single fertilization);GO:0008168(methyltransferase activity);GO:0008270(zinc ion binding);GO:0009791(post-embryonic development);GO:0010628(positive regulation of gene expression);GO:0016491(oxidoreductase activity);GO:0032259(methylation);GO:0032452(histone demethylase activity);GO:0032453(histone H3-methyl-lysine-4 demethylase activity);GO:0033601(positive regulation of mammary gland epithelial cell proliferation);GO:0034647(histone H3-tri/di/monomethyl-lysine-4 demethylase activity);GO:0034720(histone H3-K4 demethylation);GO:0042393(histone binding);GO:0045892(negative regulation of DNA-templated transcription);GO:0046872(metal ion binding);GO:0051213(dioxygenase activity);GO:0060444(branching involved in mammary gland duct morphogenesis);GO:0060763(mammary duct terminal end bud growth);GO:0061038(uterus morphogenesis);GO:1990830(cellular response to leukemia inhibitory factor);GO:1990837(sequence-specific double-stranded DNA binding);GO:2000864(regulation of estradiol secretion);GO:2000864(regulation of estradiol secretion)	NA	K11446	EC:1.14.11.67	lysine demethylase 5B [Source:VGNC Symbol;Acc:VGNC:95870]	protein_coding	11.0207	12.4971	9.63174	18.4022	9.79564	10.814	9.1819	6.02588	13.0016	10.2581	1.24483	0.315953	0.136651	0.99324	up	no
MSTRG.4370	GGPS1	ENSSSCT00000060758	GO:0004311(farnesyltranstransferase activity);GO:0004337(geranyltranstransferase activity);GO:0004659(prenyltransferase activity);GO:0005654(nucleoplasm);GO:0005737(cytoplasm);GO:0005829(cytosol);GO:0006720(isoprenoid metabolic process);GO:0008299(isoprenoid biosynthetic process);GO:0016740(transferase activity);GO:0030018(Z disc);GO:0042802(identical protein binding);GO:0048471(perinuclear region of cytoplasm)	00900(Terpenoid backbone biosynthesis);01100(Metabolic pathways)	K00804	EC:2.5.1.1;EC:2.5.1.10;EC:2.5.1.29	geranylgeranyl diphosphate synthase 1 [Source:VGNC Symbol;Acc:VGNC:88438]	protein_coding	7.2246	7.10579	6.59678	5.26047	5.72481	7.51309	6.47973	6.17434	7.70923	8.04311	0.888443	-0.170648	0.136677	0.99324	down	no
MSTRG.6751	TMEM59L	ENSSSCT00000015197	GO:0000139(Golgi membrane);GO:0001658(branching involved in ureteric bud morphogenesis);GO:0016020(membrane);GO:0016021(integral component of membrane)	NA	NA	NA	transmembrane protein 59 like [Source:VGNC Symbol;Acc:VGNC:94193]	protein_coding	0.16361	0.247003	0.351746	0	0.223722	0.415587	0.713538	0.365947	0.374715	0.183672	0.480205	-1.05828	0.13671	0.99324	down	no
MSTRG.4608	MARCHF5	ENSSSCT00000053936	GO:0000209(protein polyubiquitination);GO:0005739(mitochondrion);GO:0005741(mitochondrial outer membrane);GO:0005783(endoplasmic reticulum);GO:0005789(endoplasmic reticulum membrane);GO:0016020(membrane);GO:0016021(integral component of membrane);GO:0051020(GTPase binding);GO:0051865(protein autoubiquitination);GO:0061630(ubiquitin protein ligase activity);GO:0070585(protein localization to mitochondrion);GO:0090140(regulation of mitochondrial fission);GO:0090141(positive regulation of mitochondrial fission)	NA	K10660	EC:2.3.2.27	membrane associated ring-CH-type finger 5 [Source:VGNC Symbol;Acc:VGNC:90021]	protein_coding	2.30959	3.31366	2.42454	2.6318	2.61716	3.07592	3.0697	2.32899	3.32445	2.46655	0.932085	-0.101466	0.13671	0.99324	down	no
MSTRG.1198	GNAQ	ENSSSCT00000057300	GO:0000166(nucleotide binding);GO:0001508(action potential);GO:0001664(G protein-coupled receptor binding);GO:0001750(photoreceptor outer segment);GO:0003924(GTPase activity);GO:0005096(GTPase activator activity);GO:0005525(GTP binding);GO:0005634(nucleus);GO:0005794(Golgi apparatus);GO:0005834(heterotrimeric G-protein complex);GO:0005886(plasma membrane);GO:0006469(negative regulation of protein kinase activity);GO:0007165(signal transduction);GO:0007186(G protein-coupled receptor signaling pathway);GO:0007188(adenylate cyclase-modulating G protein-coupled receptor signaling pathway);GO:0007189(adenylate cyclase-activating G protein-coupled receptor signaling pathway);GO:0007213(G protein-coupled acetylcholine receptor signaling pathway);GO:0007215(glutamate receptor signaling pathway);GO:0007603(phototransduction, visible light);GO:0009649(entrainment of circadian clock);GO:0010543(regulation of platelet activation);GO:0016020(membrane);GO:0019001(guanyl nucleotide binding);GO:0031683(G-protein beta/gamma-subunit complex binding);GO:0031965(nuclear membrane);GO:0045202(synapse);GO:0046872(metal ion binding);GO:0050821(protein stabilization);GO:0060828(regulation of canonical Wnt signaling pathway)	04015(Rap1 signaling pathway);04020(Calcium signaling pathway);04022(cGMP-PKG signaling pathway);04062(Chemokine signaling pathway);04071(Sphingolipid signaling pathway);04261(Adrenergic signaling in cardiomyocytes);04270(Vascular smooth muscle contraction);04371(Apelin signaling pathway);04540(Gap junction);04611(Platelet activation);04713(Circadian entrainment);04720(Long-term potentiation);04723(Retrograde endocannabinoid signaling);04724(Glutamatergic synapse);04725(Cholinergic synapse);04726(Serotonergic synapse);04728(Dopaminergic synapse);04730(Long-term depression);04750(Inflammatory mediator regulation of TRP channels);04911(Insulin secretion);04912(GnRH signaling pathway);04915(Estrogen signaling pathway);04916(Melanogenesis);04918(Thyroid hormone synthesis);04921(Oxytocin signaling pathway);04922(Glucagon signaling pathway);04924(Renin secretion);04925(Aldosterone synthesis and secretion);04927(Cortisol synthesis and secretion);04928(Parathyroid hormone synthesis, secretion and action);04929(GnRH secretion);04934(Cushing syndrome);04935(Growth hormone synthesis, secretion and action);04961(Endocrine and other factor-regulated calcium reabsorption);04970(Salivary secretion);04971(Gastric acid secretion);04972(Pancreatic secretion);05010(Alzheimer disease);05016(Huntington disease);05017(Spinocerebellar ataxia);05022(Pathways of neurodegeneration - multiple diseases);05135(Yersinia infection);05142(Chagas disease);05143(African trypanosomiasis);05146(Amoebiasis);05163(Human cytomegalovirus infection);05170(Human immunodeficiency virus 1 infection);05200(Pathways in cancer)	NA	NA	G protein subunit alpha q [Source:VGNC Symbol;Acc:VGNC:103100]	protein_coding	5.8134	7.47661	6.88295	4.61377	5.69619	8.40703	7.67505	4.93621	7.05856	6.84606	0.872863	-0.196173	0.136717	0.99324	down	no
MSTRG.7130	CAST	ENSSSCT00000053084;ENSSSCT00000058080;ENSSSCT00000015481;ENSSSCT00000063712;ENSSSCT00000015480	GO:0005783(endoplasmic reticulum);GO:0005829(cytosol);GO:0010466(negative regulation of peptidase activity);GO:0010859(calcium-dependent cysteine-type endopeptidase inhibitor activity);GO:0016020(membrane);GO:0097340(inhibition of cysteine-type endopeptidase activity);GO:2000675(negative regulation of type B pancreatic cell apoptotic process);GO:2000675(negative regulation of type B pancreatic cell apoptotic process)	NA	NA	NA	calpastatin [Source:VGNC Symbol;Acc:VGNC:99603]	protein_coding	5.03639	6.26271	4.2768	6.44395	4.95136	7.63993	5.44082	3.32358	10.8088	4.84775	0.84125	-0.249394	0.136742	0.99324	down	no
ENSSSCG00000009942	DAO	ENSSSCT00000043498;ENSSSCT00000010894	GO:0003884(D-amino-acid oxidase activity);GO:0005741(mitochondrial outer membrane);GO:0005777(peroxisome);GO:0005778(peroxisomal membrane);GO:0005829(cytosol);GO:0006562(proline catabolic process);GO:0016491(oxidoreductase activity);GO:0019478(D-amino acid catabolic process);GO:0036088(D-serine catabolic process);GO:0042416(dopamine biosynthetic process);GO:0042802(identical protein binding);GO:0046416(D-amino acid metabolic process);GO:0055130(D-alanine catabolic process);GO:0070178(D-serine metabolic process);GO:0071949(FAD binding);GO:0071949(FAD binding)	00260(Glycine, serine and threonine metabolism);00330(Arginine and proline metabolism);00472(D-Arginine and D-ornithine metabolism);01100(Metabolic pathways);04146(Peroxisome);04146(Peroxisome)	K00273	EC:1.4.3.3	D-amino acid oxidase [Source:VGNC Symbol;Acc:VGNC:87155]	protein_coding	1.44296	4.61289	2.81812	1.96728	0.506546	3.23716	4.65237	3.0117	1.48003	3.24782	0.726069	-0.461821	0.136957	0.99324	down	no
MSTRG.11720	CILK1	ENSSSCT00000095815;ENSSSCT00000002916	GO:0000166(nucleotide binding);GO:0000287(magnesium ion binding);GO:0001650(fibrillar center);GO:0004672(protein kinase activity);GO:0004674(protein serine/threonine kinase activity);GO:0005524(ATP binding);GO:0005634(nucleus);GO:0005737(cytoplasm);GO:0005929(cilium);GO:0006468(protein phosphorylation);GO:0035556(intracellular signal transduction);GO:0035720(intraciliary anterograde transport);GO:0035721(intraciliary retrograde transport);GO:0036064(ciliary basal body);GO:0042073(intraciliary transport);GO:0060271(cilium assembly);GO:0097542(ciliary tip);GO:0097546(ciliary base);GO:0097546(ciliary base)	NA	K08828	EC:2.7.11.22	ciliosis associated kinase 1 [Source:VGNC Symbol;Acc:VGNC:86702]	protein_coding	6.56209	5.71944	4.83115	5.43515	4.79853	6.09736	4.19838	2.93837	4.52345	4.32886	1.23815	0.308188	0.136968	0.99324	up	no
MSTRG.9806	ENSSSCG00000040056	ENSSSCT00000068153;ENSSSCT00000038668	GO:0000298(endopolyphosphatase activity);GO:0005634(nucleus);GO:0005737(cytoplasm);GO:0008486(diphosphoinositol-polyphosphate diphosphatase activity);GO:0016787(hydrolase activity);GO:0030515(snoRNA binding);GO:0034431(bis(5'-adenosyl)-hexaphosphatase activity);GO:0034432(bis(5'-adenosyl)-pentaphosphatase activity);GO:0050072(m7G(5')pppN diphosphatase activity);GO:0071543(diphosphoinositol polyphosphate metabolic process);GO:1901907(diadenosine pentaphosphate catabolic process);GO:1901909(diadenosine hexaphosphate catabolic process);GO:1901911(adenosine 5'-(hexahydrogen pentaphosphate) catabolic process);GO:1901911(adenosine 5'-(hexahydrogen pentaphosphate) catabolic process)	NA	K07766	EC:3.6.1.52		protein_coding	13.651	12.6367	14.6896	12.9359	11.7644	16.1202	16.6137	12.1939	13.8716	14.3533	0.897815	-0.15551	0.137	0.99324	down	no
MSTRG.5854	EYA2	ENSSSCT00000008157	GO:0000287(magnesium ion binding);GO:0004721(phosphoprotein phosphatase activity);GO:0004725(protein tyrosine phosphatase activity);GO:0005634(nucleus);GO:0005737(cytoplasm);GO:0005739(mitochondrion);GO:0005829(cytosol);GO:0006281(DNA repair);GO:0006470(protein dephosphorylation);GO:0006974(cellular response to DNA damage stimulus);GO:0014706(striated muscle tissue development);GO:0016576(obsolete histone dephosphorylation);GO:0016787(hydrolase activity);GO:0030154(cell differentiation);GO:0045739(positive regulation of DNA repair);GO:0046872(metal ion binding);GO:0048856(anatomical structure development);GO:0097192(extrinsic apoptotic signaling pathway in absence of ligand);GO:0097345(mitochondrial outer membrane permeabilization);GO:2001240(negative regulation of extrinsic apoptotic signaling pathway in absence of ligand)	NA	K17620	EC:3.1.3.48	EYA transcriptional coactivator and phosphatase 2 [Source:VGNC Symbol;Acc:VGNC:96292]	protein_coding	0.362397	0.298905	0.219233	0.087695	0.275165	0.192843	0.137146	0.076644	0.238941	0.063457	1.75365	0.810364	0.137083	0.99324	up	no
MSTRG.12354	AASDH	ENSSSCT00000064956;ENSSSCT00000053182	GO:0000166(nucleotide binding);GO:0006629(lipid metabolic process);GO:0019482(beta-alanine metabolic process);GO:0043041(amino acid activation for nonribosomal peptide biosynthetic process);GO:0043041(amino acid activation for nonribosomal peptide biosynthetic process)	NA	NA	NA	aminoadipate-semialdehyde dehydrogenase [Source:VGNC Symbol;Acc:VGNC:84942]	protein_coding	5.29953	6.44623	4.60033	7.26414	3.95364	4.44463	4.68612	3.01739	4.54416	5.50985	1.2415	0.312079	0.137099	0.99324	up	no
MSTRG.8470	AZIN1	ENSSSCT00000024569	GO:0003824(catalytic activity);GO:0004586(ornithine decarboxylase activity);GO:0005634(nucleus);GO:0005737(cytoplasm);GO:0006596(polyamine biosynthetic process);GO:0033387(putrescine biosynthetic process from ornithine);GO:0042177(negative regulation of protein catabolic process);GO:0042978(ornithine decarboxylase activator activity);GO:0050790(regulation of catalytic activity);GO:1902269(positive regulation of polyamine transmembrane transport)	NA	NA	NA	antizyme inhibitor 1 [Source:VGNC Symbol;Acc:VGNC:85712]	protein_coding	21.3215	24.1968	36.328	16.3235	18.9358	28.0351	29.6856	31.746	19.0902	39.6788	0.789995	-0.340084	0.137106	0.99324	down	no
ENSSSCG00000056501	ENSSSCG00000056501	ENSSSCT00000091959	NA	NA	NA	NA		protein_coding	0.255343	0.372433	0.396193	0.052445	0.361317	0.138287	0.168859	0.148765	0.138075	0.218888	1.7687	0.82269	0.137114	0.99324	up	no
MSTRG.816	STRC	ENSSSCT00000005193;ENSSSCT00000060117	GO:0007160(cell-matrix adhesion);GO:0009986(cell surface);GO:0032426(stereocilium tip);GO:0050910(detection of mechanical stimulus involved in sensory perception of sound);GO:0060088(auditory receptor cell stereocilium organization);GO:0060091(kinocilium);GO:0110165(cellular anatomical entity);GO:0110165(cellular anatomical entity)	NA	NA	NA	stereocilin [Source:VGNC Symbol;Acc:VGNC:103184]	protein_coding	1.0826	1.56631	0.964669	2.08187	1.96422	1.13631	0.794818	0.870213	0.880145	1.62969	1.44218	0.52825	0.137186	0.99324	up	no
MSTRG.12666	FAM13A	ENSSSCT00000022397;ENSSSCT00000082222;ENSSSCT00000099177	GO:0007165(signal transduction);GO:0007165(signal transduction)	NA	NA	NA	family with sequence similarity 13 member A [Source:VGNC Symbol;Acc:VGNC:98924]	protein_coding	8.9352	14.8047	9.0135	14.3034	9.39496	8.769	9.47292	7.20569	9.576	10.2021	1.24822	0.319876	0.137244	0.99324	up	no
ENSSSCG00000008261	HK2	ENSSSCT00000009047	GO:0000166(nucleotide binding);GO:0001678(cellular glucose homeostasis);GO:0003824(catalytic activity);GO:0004340(glucokinase activity);GO:0004396(hexokinase activity);GO:0005524(ATP binding);GO:0005536(glucose binding);GO:0005739(mitochondrion);GO:0005741(mitochondrial outer membrane);GO:0005813(centrosome);GO:0005829(cytosol);GO:0005975(carbohydrate metabolic process);GO:0006006(glucose metabolic process);GO:0006096(glycolytic process);GO:0008152(metabolic process);GO:0008637(apoptotic mitochondrial changes);GO:0008865(fructokinase activity);GO:0016020(membrane);GO:0016301(kinase activity);GO:0016310(phosphorylation);GO:0016740(transferase activity);GO:0016773(phosphotransferase activity, alcohol group as acceptor);GO:0019158(mannokinase activity);GO:0019318(hexose metabolic process);GO:0035795(negative regulation of mitochondrial membrane permeability);GO:0043231(intracellular membrane-bounded organelle);GO:0045766(positive regulation of angiogenesis);GO:0046324(regulation of glucose import);GO:0046835(carbohydrate phosphorylation);GO:0051156(glucose 6-phosphate metabolic process);GO:0072655(establishment of protein localization to mitochondrion);GO:0072656(maintenance of protein location in mitochondrion);GO:1904925(positive regulation of autophagy of mitochondrion in response to mitochondrial depolarization);GO:1990830(cellular response to leukemia inhibitory factor);GO:2000378(negative regulation of reactive oxygen species metabolic process)	00010(Glycolysis / Gluconeogenesis);00051(Fructose and mannose metabolism);00052(Galactose metabolism);00500(Starch and sucrose metabolism);00520(Amino sugar and nucleotide sugar metabolism);00524(Neomycin, kanamycin and gentamicin biosynthesis);01100(Metabolic pathways);01200(Carbon metabolism);04066(HIF-1 signaling pathway);04910(Insulin signaling pathway);04930(Type II diabetes mellitus);04973(Carbohydrate digestion and absorption);05230(Central carbon metabolism in cancer)	K00844	EC:2.7.1.1	hexokinase 2 [Source:VGNC Symbol;Acc:VGNC:98034]	protein_coding	0.278767	0.16393	0.58992	0.073525	0.134178	0.327262	0.227755	0.080566	1.91851	0.281522	0.437407	-1.19295	0.137253	0.99324	down	no
ENSSSCG00000049623	C19orf85	ENSSSCT00000075802	NA	NA	NA	NA	chromosome 19 open reading frame 85 [Source:HGNC Symbol;Acc:HGNC:53653]	protein_coding	0.103789	0.073108	0.127018	0	0	0.110577	0.057497	0.183999	0.248323	0.361812	0.315852	-1.66268	0.137272	0.99324	down	no
MSTRG.9664	NCAPD2	ENSSSCT00000079331;ENSSSCT00000000755	GO:0000228(nuclear chromosome);GO:0000278(mitotic cell cycle);GO:0000779(condensed chromosome, centromeric region);GO:0000793(condensed chromosome);GO:0000796(condensin complex);GO:0005634(nucleus);GO:0005654(nucleoplasm);GO:0005694(chromosome);GO:0005737(cytoplasm);GO:0005829(cytosol);GO:0007049(cell cycle);GO:0007076(mitotic chromosome condensation);GO:0010032(meiotic chromosome condensation);GO:0030261(chromosome condensation);GO:0042393(histone binding);GO:0051301(cell division);GO:1905821(positive regulation of chromosome condensation);GO:1905821(positive regulation of chromosome condensation)	NA	NA	NA	non-SMC condensin I complex subunit D2 [Source:VGNC Symbol;Acc:VGNC:90597]	protein_coding	8.5458	19.4374	6.44765	13.6596	8.65808	9.66574	8.70207	6.01693	6.98491	9.48458	1.38905	0.474098	0.137317	0.99324	up	no
MSTRG.10209	COX7A1	ENSSSCT00000043036	GO:0002082(regulation of oxidative phosphorylation);GO:0005739(mitochondrion);GO:0005743(mitochondrial inner membrane);GO:0005746(mitochondrial respirasome);GO:0005751(mitochondrial respiratory chain complex IV);GO:0006119(oxidative phosphorylation);GO:0006123(mitochondrial electron transport, cytochrome c to oxygen);GO:0016020(membrane);GO:0016021(integral component of membrane);GO:0016491(oxidoreductase activity);GO:0097250(mitochondrial respirasome assembly);GO:0110165(cellular anatomical entity)	00190(Oxidative phosphorylation);01100(Metabolic pathways);04260(Cardiac muscle contraction);04714(Thermogenesis);04932(Non-alcoholic fatty liver disease);05010(Alzheimer disease);05012(Parkinson disease);05014(Amyotrophic lateral sclerosis);05016(Huntington disease);05020(Prion disease);05022(Pathways of neurodegeneration - multiple diseases)	NA	NA	cytochrome c oxidase subunit 7A1 [Source:VGNC Symbol;Acc:VGNC:86928]	protein_coding	8.60033	7.9989	7.57974	6.51807	6.98236	8.86906	8.40442	7.7188	10.9271	6.90621	0.879834	-0.184697	0.137368	0.99324	down	no
MSTRG.4327	MRPL40	ENSSSCT00000046318;ENSSSCT00000074351	GO:0005730(nucleolus);GO:0005739(mitochondrion);GO:0005761(mitochondrial ribosome);GO:0005762(mitochondrial large ribosomal subunit);GO:0005840(ribosome);GO:0005840(ribosome)	NA	NA	NA	mitochondrial ribosomal protein L40 [Source:VGNC Symbol;Acc:VGNC:90366]	protein_coding	4.43173	4.28202	4.45164	2.67494	4.26269	4.96077	3.9526	3.86756	6.3389	5.51308	0.816104	-0.293175	0.137417	0.99324	down	no
ENSSSCG00000012754	GABRE	ENSSSCT00000013944	GO:0004888(transmembrane signaling receptor activity);GO:0004890(GABA-A receptor activity);GO:0005216(ion channel activity);GO:0005230(extracellular ligand-gated ion channel activity);GO:0005237(inhibitory extracellular ligand-gated ion channel activity);GO:0005254(chloride channel activity);GO:0005886(plasma membrane);GO:0005887(integral component of plasma membrane);GO:0006811(ion transport);GO:0006821(chloride transport);GO:0007165(signal transduction);GO:0007214(gamma-aminobutyric acid signaling pathway);GO:0007268(chemical synaptic transmission);GO:0008503(benzodiazepine receptor activity);GO:0016020(membrane);GO:0016021(integral component of membrane);GO:0022851(GABA-gated chloride ion channel activity);GO:0030054(cell junction);GO:0030594(neurotransmitter receptor activity);GO:0032590(dendrite membrane);GO:0034220(ion transmembrane transport);GO:0034707(chloride channel complex);GO:0042391(regulation of membrane potential);GO:0043005(neuron projection);GO:0045202(synapse);GO:0045211(postsynaptic membrane);GO:0050877(nervous system process);GO:0051932(synaptic transmission, GABAergic);GO:0060078(regulation of postsynaptic membrane potential);GO:0098794(postsynapse);GO:1902476(chloride transmembrane transport);GO:1902711(GABA-A receptor complex);GO:1904315(transmitter-gated ion channel activity involved in regulation of postsynaptic membrane potential);GO:2001226(negative regulation of chloride transport)	04080(Neuroactive ligand-receptor interaction);04723(Retrograde endocannabinoid signaling);04727(GABAergic synapse);05032(Morphine addiction);05033(Nicotine addiction)	NA	NA	gamma-aminobutyric acid type A receptor subunit epsilon [Source:VGNC Symbol;Acc:VGNC:88310]	protein_coding	0	0	0	0	0	0.0776365	0.0472327	0	0	0	0.00400419	-7.96427	0.137443	0.99324	down	no
ENSSSCG00000009491	TGDS	ENSSSCT00000010407	GO:0008460(dTDP-glucose 4,6-dehydratase activity);GO:0009225(nucleotide-sugar metabolic process)	01100(Metabolic pathways)	K01710	EC:4.2.1.46	TDP-glucose 4,6-dehydratase [Source:VGNC Symbol;Acc:VGNC:93927]	protein_coding	6.79077	7.33071	6.23234	9.3654	7.0231	5.29167	6.16685	4.87458	5.76227	6.94676	1.26514	0.339296	0.137507	0.99324	up	no
MSTRG.496	PEX7	ENSSSCT00000091757;ENSSSCT00000105847	GO:0001764(neuron migration);GO:0001958(endochondral ossification);GO:0005053(peroxisome matrix targeting signal-2 binding);GO:0005737(cytoplasm);GO:0005777(peroxisome);GO:0005782(peroxisomal matrix);GO:0005829(cytosol);GO:0006625(protein targeting to peroxisome);GO:0006635(fatty acid beta-oxidation);GO:0007031(peroxisome organization);GO:0008611(ether lipid biosynthetic process);GO:0016558(protein import into peroxisome matrix);GO:0019899(enzyme binding);GO:0042803(protein homodimerization activity);GO:0042803(protein homodimerization activity)	04146(Peroxisome);04146(Peroxisome)	NA	NA	peroxisomal biosis factor 7 [Source:VGNC Symbol;Acc:VGNC:91331]	protein_coding	2.16253	1.53504	1.62198	1.46768	1.56452	2.45501	1.87524	1.55689	2.32351	1.69399	0.843215	-0.246027	0.137544	0.99324	down	no
MSTRG.3157	CISH	ENSSSCT00000012494	GO:0005886(plasma membrane);GO:0005942(phosphatidylinositol 3-kinase complex);GO:0007205(protein kinase C-activating G protein-coupled receptor signaling pathway);GO:0009968(negative regulation of signal transduction);GO:0016567(protein ubiquitination);GO:0035556(intracellular signal transduction);GO:0040008(regulation of growth);GO:0043551(regulation of phosphatidylinositol 3-kinase activity);GO:0046854(phosphatidylinositol phosphate biosynthetic process);GO:0046935(1-phosphatidylinositol-3-kinase regulator activity)	04630(JAK-STAT signaling pathway);04917(Prolactin signaling pathway)	NA	NA	cytokine inducible SH2 containing protein [Source:VGNC Symbol;Acc:VGNC:86709]	protein_coding	3.36387	2.43531	2.75955	5.59411	1.42656	4.94722	2.14103	4.07883	7.05124	2.45945	0.753437	-0.408442	0.137569	0.99324	down	no
MSTRG.3614	KNG1	ENSSSCT00000076765;ENSSSCT00000046736;ENSSSCT00000036812	GO:0004866(endopeptidase inhibitor activity);GO:0004869(cysteine-type endopeptidase inhibitor activity);GO:0005102(signaling receptor binding);GO:0005576(extracellular region);GO:0005615(extracellular space);GO:0007162(negative regulation of cell adhesion);GO:0007204(positive regulation of cytosolic calcium ion concentration);GO:0010951(negative regulation of endopeptidase activity);GO:0030195(negative regulation of blood coagulation);GO:0045861(negative regulation of proteolysis);GO:0045861(negative regulation of proteolysis)	04022(cGMP-PKG signaling pathway);04071(Sphingolipid signaling pathway);04080(Neuroactive ligand-receptor interaction);04610(Complement and coagulation cascades);04750(Inflammatory mediator regulation of TRP channels);04810(Regulation of actin cytoskeleton);05142(Chagas disease);05143(African trypanosomiasis);05200(Pathways in cancer);05200(Pathways in cancer)	NA	NA	kininogen 1 [Source:VGNC Symbol;Acc:VGNC:89557]	protein_coding	14.8541	10.1362	12.2968	13.5137	10.0092	7.79877	8.56947	9.39624	11.7389	7.38442	1.35471	0.437985	0.137637	0.99324	up	no
ENSSSCG00000013867	SIN3B	ENSSSCT00000015147	GO:0000118(histone deacetylase complex);GO:0000122(negative regulation of transcription by RNA polymerase II);GO:0000785(chromatin);GO:0000805(X chromosome);GO:0000806(Y chromosome);GO:0001741(XY body);GO:0003682(chromatin binding);GO:0003714(transcription corepressor activity);GO:0005634(nucleus);GO:0005737(cytoplasm);GO:0006355(regulation of DNA-templated transcription);GO:0016575(histone deacetylation);GO:0016580(Sin3 complex);GO:0030849(autosome);GO:0045892(negative regulation of DNA-templated transcription)	NA	NA	NA	SIN3 transcription regulator family member B [Source:VGNC Symbol;Acc:VGNC:92880]	protein_coding	7.25867	8.25042	4.85496	12.5593	5.66028	6.06178	5.94825	3.96977	7.76933	5.68116	1.31102	0.390688	0.137713	0.99324	up	no
ENSSSCG00000048664	ENSSSCG00000048664	ENSSSCT00000070652	GO:0004930(G protein-coupled receptor activity);GO:0005886(plasma membrane);GO:0007165(signal transduction);GO:0007186(G protein-coupled receptor signaling pathway);GO:0007606(sensory perception of chemical stimulus);GO:0016020(membrane);GO:0016021(integral component of membrane);GO:0016503(pheromone receptor activity);GO:0019236(response to pheromone)	NA	NA	NA		protein_coding	0.106302	0.415735	0.016781	0	0.059664	0	0.037846	0.028337	0	0	9.04284	3.17678	0.137927	0.99324	up	no
MSTRG.10922	GREB1L	ENSSSCT00000004098	GO:0001822(kidney development);GO:0016020(membrane);GO:0016021(integral component of membrane)	NA	NA	NA	GREB1 like retinoic acid receptor coactivator [Source:VGNC Symbol;Acc:VGNC:96584]	protein_coding	2.78214	3.60187	2.2552	2.63525	1.85732	2.01351	1.96298	1.16422	1.55525	3.08172	1.34304	0.425498	0.137958	0.99324	up	no
MSTRG.10313	ERCC2	ENSSSCT00000054727;ENSSSCT00000043341;ENSSSCT00000044155	GO:0000166(nucleotide binding);GO:0000439(transcription factor TFIIH core complex);GO:0000462(maturation of SSU-rRNA from tricistronic rRNA transcript (SSU-rRNA, 5.8S rRNA, LSU-rRNA));GO:0000717(nucleotide-excision repair, DNA duplex unwinding);GO:0001701(in utero embryonic development);GO:0003676(nucleic acid binding);GO:0003677(DNA binding);GO:0003678(DNA helicase activity);GO:0003684(damaged DNA binding);GO:0004386(helicase activity);GO:0005524(ATP binding);GO:0005634(nucleus);GO:0005654(nucleoplasm);GO:0005669(transcription factor TFIID complex);GO:0005675(transcription factor TFIIH holo complex);GO:0005737(cytoplasm);GO:0005819(spindle);GO:0005829(cytosol);GO:0006139(nucleobase-containing compound metabolic process);GO:0006281(DNA repair);GO:0006283(transcription-coupled nucleotide-excision repair);GO:0006289(nucleotide-excision repair);GO:0006362(transcription elongation by RNA polymerase I);GO:0006366(transcription by RNA polymerase II);GO:0006915(apoptotic process);GO:0006974(cellular response to DNA damage stimulus);GO:0006979(response to oxidative stress);GO:0007059(chromosome segregation);GO:0007568(aging);GO:0008022(protein C-terminus binding);GO:0009411(response to UV);GO:0009650(UV protection);GO:0009791(post-embryonic development);GO:0016043(cellular component organization);GO:0016787(hydrolase activity);GO:0016818(hydrolase activity, acting on acid anhydrides, in phosphorus-containing anhydrides);GO:0021510(spinal cord development);GO:0022405(hair cycle process);GO:0030198(extracellular matrix organization);GO:0030282(bone mineralization);GO:0030674(protein-macromolecule adaptor activity);GO:0032289(central nervous system myelin formation);GO:0032508(DNA duplex unwinding);GO:0033683(nucleotide-excision repair, DNA incision);GO:0035264(multicellular organism growth);GO:0035315(hair cell differentiation);GO:0040016(embryonic cleavage);GO:0042274(ribosomal small subunit biogenesis);GO:0043139(5'-3' DNA helicase activity);GO:0043249(erythrocyte maturation);GO:0043388(positive regulation of DNA binding);GO:0043588(skin development);GO:0045951(positive regulation of mitotic recombination);GO:0047485(protein N-terminus binding);GO:0048820(hair follicle maturation);GO:0060218(hematopoietic stem cell differentiation);GO:0070516(CAK-ERCC2 complex);GO:0071425(hematopoietic stem cell proliferation);GO:0071817(MMXD complex);GO:1901990(regulation of mitotic cell cycle phase transition);GO:1901990(regulation of mitotic cell cycle phase transition)	03022(Basal transcription factors);03420(Nucleotide excision repair);03420(Nucleotide excision repair)	K10844	EC:3.6.4.12	ERCC excision repair 2, TFIIH core complex helicase subunit [Source:VGNC Symbol;Acc:VGNC:87763]	protein_coding	8.15321	9.67069	7.34732	8.74301	6.41639	6.53509	7.98785	4.49862	5.89889	7.67487	1.23731	0.307211	0.137965	0.99324	up	no
MSTRG.7730	TXNDC11	ENSSSCT00000067751;ENSSSCT00000008652	NA	NA	NA	NA	thioredoxin domain containing 11 [Source:VGNC Symbol;Acc:VGNC:94603]	protein_coding	9.22233	13.1194	10.1724	10.6393	11.1356	9.83716	9.87667	6.8367	9.14618	9.19544	1.20932	0.274197	0.138049	0.99324	up	no
MSTRG.1943	STOML3	ENSSSCT00000010263	GO:0005886(plasma membrane);GO:0005929(cilium);GO:0007165(signal transduction);GO:0016020(membrane);GO:0016021(integral component of membrane);GO:0043005(neuron projection);GO:0045121(membrane raft)	NA	NA	NA	stomatin like 3 [Source:HGNC Symbol;Acc:HGNC:19420]	protein_coding	6.0451	6.91328	4.17483	6.71609	6.80477	4.28601	5.56304	3.21834	5.21775	5.88733	1.26814	0.342713	0.13809	0.99324	up	no
ENSSSCG00000028117	CDK5RAP2	ENSSSCT00000101901;ENSSSCT00000077686;ENSSSCT00000095410;ENSSSCT00000093248;ENSSSCT00000103929;ENSSSCT00000067489;ENSSSCT00000025473;ENSSSCT00000093857	GO:0000132(establishment of mitotic spindle orientation);GO:0000226(microtubule cytoskeleton organization);GO:0000242(pericentriolar material);GO:0000922(spindle pole);GO:0000931(gamma-tubulin ring complex);GO:0000976(transcription cis-regulatory region binding);GO:0001578(microtubule bundle formation);GO:0005516(calmodulin binding);GO:0005737(cytoplasm);GO:0005794(Golgi apparatus);GO:0005813(centrosome);GO:0005815(microtubule organizing center);GO:0005829(cytosol);GO:0005874(microtubule);GO:0007059(chromosome segregation);GO:0007098(centrosome cycle);GO:0007099(centriole replication);GO:0007420(brain development);GO:0008017(microtubule binding);GO:0015631(tubulin binding);GO:0019901(protein kinase binding);GO:0022008(neurogenesis);GO:0030054(cell junction);GO:0031023(microtubule organizing center organization);GO:0031116(positive regulation of microtubule polymerization);GO:0035371(microtubule plus-end);GO:0043015(gamma-tubulin binding);GO:0045665(negative regulation of neuron differentiation);GO:0045893(positive regulation of DNA-templated transcription);GO:0046600(negative regulation of centriole replication);GO:0048471(perinuclear region of cytoplasm);GO:0090266(regulation of mitotic cell cycle spindle assembly checkpoint);GO:0097431(mitotic spindle pole);GO:0097431(mitotic spindle pole)	NA	NA	NA	CDK5 regulatory subunit associated protein 2 [Source:HGNC Symbol;Acc:HGNC:18672]	protein_coding	6.54444	9.68802	4.81766	10.9235	5.06731	7.42355	4.82181	3.18142	6.33197	6.36867	1.3169	0.397145	0.138104	0.99324	up	no
ENSSSCG00000012027	ADAMTS5	ENSSSCT00000013159	GO:0004175(endopeptidase activity);GO:0004222(metalloendopeptidase activity);GO:0005576(extracellular region);GO:0005615(extracellular space);GO:0006508(proteolysis);GO:0007520(myoblast fusion);GO:0008201(heparin binding);GO:0008233(peptidase activity);GO:0008237(metallopeptidase activity);GO:0008270(zinc ion binding);GO:0016787(hydrolase activity);GO:0022617(extracellular matrix disassembly);GO:0030198(extracellular matrix organization);GO:0031012(extracellular matrix);GO:0042742(defense response to bacterium);GO:0046872(metal ion binding);GO:0050840(extracellular matrix binding);GO:0062023(collagen-containing extracellular matrix);GO:0120163(negative regulation of cold-induced thermogenesis)	NA	NA	NA	ADAM metallopeptidase with thrombospondin type 1 motif 5 [Source:VGNC Symbol;Acc:VGNC:85085]	protein_coding	1.45154	2.28228	1.01142	2.14511	1.06416	2.79341	1.11692	0.676828	4.97498	1.70562	0.705954	-0.502354	0.138112	0.99324	down	no
MSTRG.4432	STOX1	ENSSSCT00000061669	GO:0000977(RNA polymerase II transcription regulatory region sequence-specific DNA binding);GO:0001228(DNA-binding transcription activator activity, RNA polymerase II-specific);GO:0001650(fibrillar center);GO:0005634(nucleus);GO:0005654(nucleoplasm);GO:0005737(cytoplasm);GO:0005813(centrosome);GO:0005829(cytosol);GO:0005938(cell cortex);GO:0006357(regulation of transcription by RNA polymerase II);GO:0007346(regulation of mitotic cell cycle);GO:0010468(regulation of gene expression);GO:0010628(positive regulation of gene expression);GO:0010629(negative regulation of gene expression);GO:0010800(positive regulation of peptidyl-threonine phosphorylation);GO:0010821(regulation of mitochondrion organization);GO:0010971(positive regulation of G2/M transition of mitotic cell cycle);GO:0033138(positive regulation of peptidyl-serine phosphorylation);GO:0045787(positive regulation of cell cycle);GO:0045944(positive regulation of transcription by RNA polymerase II);GO:0048839(inner ear development);GO:0051881(regulation of mitochondrial membrane potential);GO:0051897(positive regulation of protein kinase B signaling);GO:0061418(regulation of transcription from RNA polymerase II promoter in response to hypoxia);GO:0071500(cellular response to nitrosative stress);GO:1900087(positive regulation of G1/S transition of mitotic cell cycle);GO:1901858(regulation of mitochondrial DNA metabolic process);GO:1902882(regulation of response to oxidative stress);GO:1904031(positive regulation of cyclin-dependent protein kinase activity);GO:1904120(positive regulation of otic vesicle morphogenesis)	NA	NA	NA	storkhead box 1 [Source:VGNC Symbol;Acc:VGNC:93569]	protein_coding	4.7094	7.42222	4.86041	7.23231	4.95189	5.83399	3.61643	3.04352	3.07298	6.06549	1.34873	0.4316	0.138191	0.99324	up	no
MSTRG.3369	RUVBL1	ENSSSCT00000026250;ENSSSCT00000012717	GO:0000166(nucleotide binding);GO:0000492(box C/D snoRNP assembly);GO:0000723(telomere maintenance);GO:0000786(nucleosome);GO:0000812(Swr1 complex);GO:0001094(TFIID-class transcription factor complex binding);GO:0003678(DNA helicase activity);GO:0003713(transcription coactivator activity);GO:0004386(helicase activity);GO:0005524(ATP binding);GO:0005634(nucleus);GO:0005654(nucleoplasm);GO:0005829(cytosol);GO:0006275(regulation of DNA replication);GO:0006281(DNA repair);GO:0006282(regulation of DNA repair);GO:0006310(DNA recombination);GO:0006338(chromatin remodeling);GO:0006357(regulation of transcription by RNA polymerase II);GO:0006974(cellular response to DNA damage stimulus);GO:0008094(ATP-dependent activity, acting on DNA);GO:0016573(histone acetylation);GO:0016787(hydrolase activity);GO:0016887(ATP hydrolysis activity);GO:0017025(TBP-class protein binding);GO:0031011(Ino80 complex);GO:0032508(DNA duplex unwinding);GO:0033044(regulation of chromosome organization);GO:0035267(NuA4 histone acetyltransferase complex);GO:0043531(ADP binding);GO:0043967(histone H4 acetylation);GO:0043968(histone H2A acetylation);GO:0045739(positive regulation of DNA repair);GO:0045893(positive regulation of DNA-templated transcription);GO:0045995(regulation of embryonic development);GO:0051117(ATPase binding);GO:0051276(chromosome organization);GO:0051726(regulation of cell cycle);GO:0060382(regulation of DNA strand elongation);GO:0071339(MLL1 complex);GO:0090263(positive regulation of canonical Wnt signaling pathway);GO:0097255(R2TP complex);GO:0101031(chaperone complex);GO:0120293(dynein axonemal particle);GO:1904507(positive regulation of telomere maintenance in response to DNA damage);GO:1905168(positive regulation of double-strand break repair via homologous recombination);GO:1990062(RPAP3/R2TP/prefoldin-like complex);GO:1990904(ribonucleoprotein complex);GO:1990904(ribonucleoprotein complex)	04310(Wnt signaling pathway);04310(Wnt signaling pathway)	NA	NA	RuvB like AAA ATPase 1 [Source:VGNC Symbol;Acc:VGNC:92521]	protein_coding	8.04191	7.57217	9.22296	6.14946	6.95045	12.263	7.85526	6.89479	7.89009	10.3459	0.838403	-0.254284	0.138221	0.99324	down	no
ENSSSCG00000025078	ZNF358	ENSSSCT00000043828	GO:0000978(RNA polymerase II cis-regulatory region sequence-specific DNA binding);GO:0003700(DNA-binding transcription factor activity);GO:0006357(regulation of transcription by RNA polymerase II)	NA	NA	NA	zinc finger protein 358 [Source:VGNC Symbol;Acc:VGNC:100886]	protein_coding	5.53757	4.56549	4.54493	4.54349	5.79493	5.36524	5.41925	5.29349	8.06682	5.21775	0.850962	-0.232834	0.138253	0.99324	down	no
MSTRG.8696	PEA15	ENSSSCT00000037638;ENSSSCT00000055473	GO:0000165(MAPK cascade);GO:0005654(nucleoplasm);GO:0005737(cytoplasm);GO:0005829(cytosol);GO:0008643(carbohydrate transport);GO:0042981(regulation of apoptotic process);GO:0046325(negative regulation of glucose import);GO:1902042(negative regulation of extrinsic apoptotic signaling pathway via death domain receptors);GO:1902043(positive regulation of extrinsic apoptotic signaling pathway via death domain receptors);GO:1902043(positive regulation of extrinsic apoptotic signaling pathway via death domain receptors)	NA	NA	NA	proliferation and apoptosis adaptor protein 15 [Source:VGNC Symbol;Acc:VGNC:98181]	protein_coding	4.84437	4.83116	4.2655	3.14457	4.67581	5.00175	6.59286	3.29207	6.73651	4.40633	0.836028	-0.258377	0.13845	0.99324	down	no
MSTRG.10713	SELENON	ENSSSCT00000003948	GO:0003016(respiratory system process);GO:0005509(calcium ion binding);GO:0005789(endoplasmic reticulum membrane);GO:0007005(mitochondrion organization);GO:0014816(skeletal muscle satellite cell differentiation);GO:0014834(skeletal muscle satellite cell maintenance involved in skeletal muscle regeneration);GO:0014858(positive regulation of skeletal muscle cell proliferation);GO:0014873(response to muscle activity involved in regulation of muscle adaptation);GO:0033555(multicellular organismal response to stress);GO:0034599(cellular response to oxidative stress);GO:0043403(skeletal muscle tissue regeneration);GO:0048286(lung alveolus development);GO:0048741(skeletal muscle fiber development);GO:0055074(calcium ion homeostasis);GO:0060314(regulation of ryanodine-sensitive calcium-release channel activity);GO:0071313(cellular response to caffeine);GO:1902884(positive regulation of response to oxidative stress)	NA	NA	NA	selenoprotein N [Source:VGNC Symbol;Acc:VGNC:98611]	protein_coding	4.01462	4.17914	4.44052	4.57896	3.7169	5.32409	5.5804	2.99388	6.74752	3.51783	0.86618	-0.20726	0.13855	0.99324	down	no
ENSSSCG00000000580	RECQL	ENSSSCT00000059872	GO:0000166(nucleotide binding);GO:0003676(nucleic acid binding);GO:0003678(DNA helicase activity);GO:0004386(helicase activity);GO:0005524(ATP binding);GO:0005634(nucleus);GO:0005654(nucleoplasm);GO:0006310(DNA recombination);GO:0016043(cellular component organization);GO:0016787(hydrolase activity);GO:0016887(ATP hydrolysis activity);GO:0032508(DNA duplex unwinding);GO:0043138(3'-5' DNA helicase activity);GO:1990814(DNA/DNA annealing activity)	NA	K10899	EC:3.6.4.12	RecQ like helicase [Source:VGNC Symbol;Acc:VGNC:92195]	protein_coding	1.07119	1.91073	0.942305	1.86569	1.06791	1.94675	1.57343	1.00644	1.60263	1.44138	0.905846	-0.142663	0.138556	0.99324	down	no
ENSSSCG00000013785	ENSSSCG00000013785	ENSSSCT00000055152	GO:0004888(transmembrane signaling receptor activity);GO:0004930(G protein-coupled receptor activity);GO:0005509(calcium ion binding);GO:0005886(plasma membrane);GO:0005887(integral component of plasma membrane);GO:0007166(cell surface receptor signaling pathway);GO:0007186(G protein-coupled receptor signaling pathway);GO:0007189(adenylate cyclase-activating G protein-coupled receptor signaling pathway);GO:0016020(membrane);GO:0016021(integral component of membrane)	NA	NA	NA		protein_coding	0.700563	0.624576	0.172338	0.742503	0.738577	0.526565	0.286876	0.394757	0.146448	0.245048	1.86195	0.896818	0.138669	0.99324	up	no
ENSSSCG00000037735	ENSSSCG00000037735	ENSSSCT00000065403	GO:0001614(purinergic nucleotide receptor activity);GO:0004930(G protein-coupled receptor activity);GO:0005525(GTP binding);GO:0007165(signal transduction);GO:0007186(G protein-coupled receptor signaling pathway);GO:0016020(membrane);GO:0016021(integral component of membrane);GO:0035590(purinergic nucleotide receptor signaling pathway)	04024(cAMP signaling pathway)	NA	NA		protein_coding	0.083078	0.182139	0.061241	0.214253	0.028271	0.119682	0.050727	0.092924	0.768854	0.147389	0.482361	-1.05181	0.138743	0.99324	down	no
ENSSSCG00000006298	XCL1	ENSSSCT00000006903	GO:0002548(monocyte chemotaxis);GO:0002690(positive regulation of leukocyte chemotaxis);GO:0002726(positive regulation of T cell cytokine production);GO:0005125(cytokine activity);GO:0005576(extracellular region);GO:0005615(extracellular space);GO:0006935(chemotaxis);GO:0006954(inflammatory response);GO:0006955(immune response);GO:0007165(signal transduction);GO:0007186(G protein-coupled receptor signaling pathway);GO:0008009(chemokine activity);GO:0010820(positive regulation of T cell chemotaxis);GO:0030593(neutrophil chemotaxis);GO:0035782(mature natural killer cell chemotaxis);GO:0042379(chemokine receptor binding);GO:0043547(positive regulation of GTPase activity);GO:0048020(CCR chemokine receptor binding);GO:0048247(lymphocyte chemotaxis);GO:0051209(release of sequestered calcium ion into cytosol);GO:0051649(establishment of localization in cell);GO:0070098(chemokine-mediated signaling pathway);GO:0070374(positive regulation of ERK1 and ERK2 cascade);GO:0071346(cellular response to interferon-gamma);GO:0071347(cellular response to interleukin-1);GO:0071353(cellular response to interleukin-4);GO:0071356(cellular response to tumor necrosis factor);GO:0071560(cellular response to transforming growth factor beta stimulus);GO:0090023(positive regulation of neutrophil chemotaxis);GO:2000412(positive regulation of thymocyte migration);GO:2000503(positive regulation of natural killer cell chemotaxis);GO:2000538(positive regulation of B cell chemotaxis);GO:2000553(positive regulation of T-helper 2 cell cytokine production);GO:2000556(positive regulation of T-helper 1 cell cytokine production);GO:2000558(positive regulation of immunoglobulin production in mucosal tissue);GO:2000563(positive regulation of CD4-positive, alpha-beta T cell proliferation)	04060(Cytokine-cytokine receptor interaction);04061(Viral protein interaction with cytokine and cytokine receptor);04062(Chemokine signaling pathway)	NA	NA	chemokine (C motif) ligand 1 [Source:NCBI gene (formerly Entrezgene);Acc:100153155]	protein_coding	0	0	0.097077	0	0.213248	0	0	0	0	0	620.65	9.27764	0.138902	0.99324	up	no
ENSSSCG00000009554	GRTP1	ENSSSCT00000045822	NA	NA	NA	NA	growth hormone regulated TBC protein 1 [Source:VGNC Symbol;Acc:VGNC:88711]	protein_coding	3.73545	5.56069	4.31001	9.0198	4.1205	4.64175	3.9238	3.0034	4.12926	4.00641	1.35737	0.440813	0.138909	0.99324	up	no
ENSSSCG00000044625	ENSSSCG00000044625	ENSSSCT00000074019	GO:0016020(membrane);GO:0016021(integral component of membrane)	NA	NA	NA		protein_coding	1.03672	1.56339	0.87675	1.34623	0.837098	0.855846	1.19944	0.495523	1.01812	0.745113	1.31204	0.391807	0.138971	0.99324	up	no
ENSSSCG00000036314	HHEX	ENSSSCT00000038898	GO:0000122(negative regulation of transcription by RNA polymerase II);GO:0000976(transcription cis-regulatory region binding);GO:0000978(RNA polymerase II cis-regulatory region sequence-specific DNA binding);GO:0000981(DNA-binding transcription factor activity, RNA polymerase II-specific);GO:0001227(DNA-binding transcription repressor activity, RNA polymerase II-specific);GO:0001228(DNA-binding transcription activator activity, RNA polymerase II-specific);GO:0003677(DNA binding);GO:0005634(nucleus);GO:0005737(cytoplasm);GO:0006355(regulation of DNA-templated transcription);GO:0006357(regulation of transcription by RNA polymerase II);GO:0006406(mRNA export from nucleus);GO:0008190(eukaryotic initiation factor 4E binding);GO:0008301(DNA binding, bending);GO:0016973(poly(A)+ mRNA export from nucleus);GO:0030154(cell differentiation);GO:0032993(protein-DNA complex);GO:0034504(protein localization to nucleus);GO:0042803(protein homodimerization activity);GO:0043565(sequence-specific DNA binding);GO:0045736(negative regulation of cyclin-dependent protein serine/threonine kinase activity);GO:0045892(negative regulation of DNA-templated transcription);GO:0045893(positive regulation of DNA-templated transcription);GO:0045944(positive regulation of transcription by RNA polymerase II);GO:0070663(regulation of leukocyte proliferation);GO:0071103(DNA conformation change);GO:0090263(positive regulation of canonical Wnt signaling pathway);GO:0140297(DNA-binding transcription factor binding)	04950(Maturity onset diabetes of the young);05202(Transcriptional misregulation in cancer)	NA	NA	hematopoietically expressed homeobox [Source:VGNC Symbol;Acc:VGNC:98032]	protein_coding	1.42217	1.60673	1.01046	1.50355	1.25304	2.50221	2.0218	0.887625	1.7449	1.17275	0.815912	-0.293515	0.138987	0.99324	down	no
MSTRG.10749	DNAJC8	ENSSSCT00000075750;ENSSSCT00000058806;ENSSSCT00000066841	GO:0005634(nucleus);GO:0005654(nucleoplasm);GO:0005829(cytosol);GO:0030544(Hsp70 protein binding);GO:0045171(intercellular bridge);GO:0045171(intercellular bridge)	NA	NA	NA	DnaJ heat shock protein family (Hsp40) member C8 [Source:VGNC Symbol;Acc:VGNC:96626]	protein_coding	6.448	6.42165	6.76727	4.62139	6.89492	9.12466	7.3877	5.49993	8.67351	6.16581	0.84537	-0.242346	0.139058	0.99324	down	no
ENSSSCG00000013645	ATG4D	ENSSSCT00000014905	GO:0000423(mitophagy);GO:0005654(nucleoplasm);GO:0005737(cytoplasm);GO:0005739(mitochondrion);GO:0006508(proteolysis);GO:0006914(autophagy);GO:0008233(peptidase activity);GO:0008234(cysteine-type peptidase activity);GO:0015031(protein transport);GO:0016787(hydrolase activity);GO:0034497(protein localization to phagophore assembly site);GO:0051697(protein delipidation)	04136(Autophagy - other);04140(Autophagy - animal)	NA	NA	autophagy related 4D cysteine peptidase [Source:VGNC Symbol;Acc:VGNC:85624]	protein_coding	4.80788	4.71228	4.06425	10.8763	4.10717	4.26476	3.9154	2.77271	5.37735	4.35434	1.38112	0.465841	0.13909	0.99324	up	no
ENSSSCG00000034633	CFAP99	ENSSSCT00000051364;ENSSSCT00000100850	NA	NA	NA	NA	cilia and flagella associated protein 99 [Source:VGNC Symbol;Acc:VGNC:86608]	protein_coding	0.157499	0.182809	0.138762	0.103468	0.231154	0	0	0.0343993	0.146521	0.116915	2.73202	1.44997	0.139205	0.99324	up	no
ENSSSCG00000020749	KCNAB2	ENSSSCT00000081920;ENSSSCT00000027987;ENSSSCT00000053366;ENSSSCT00000066076;ENSSSCT00000051872	GO:0004033(aldo-keto reductase (NADP) activity);GO:0005249(voltage-gated potassium channel activity);GO:0005737(cytoplasm);GO:0005856(cytoskeleton);GO:0005886(plasma membrane);GO:0006811(ion transport);GO:0006813(potassium ion transport);GO:0008076(voltage-gated potassium channel complex);GO:0015459(potassium channel regulator activity);GO:0016020(membrane);GO:0016021(integral component of membrane);GO:0016491(oxidoreductase activity);GO:0030054(cell junction);GO:0030424(axon);GO:0031234(extrinsic component of cytoplasmic side of plasma membrane);GO:0042995(cell projection);GO:0043005(neuron projection);GO:0044224(juxtaparanode region of axon);GO:0044325(transmembrane transporter binding);GO:0045202(synapse);GO:0055085(transmembrane transport);GO:0071805(potassium ion transmembrane transport);GO:0098900(regulation of action potential);GO:1901379(regulation of potassium ion transmembrane transport);GO:1901379(regulation of potassium ion transmembrane transport)	NA	NA	NA	potassium voltage-gated channel subfamily A regulatory beta subunit 2 [Source:VGNC Symbol;Acc:VGNC:89329]	protein_coding	0.246795	0.264044	0.168935	0.185623	0.182018	0.334978	0.267839	0.154078	0.353987	0.211932	0.791807	-0.336779	0.139275	0.99324	down	no
MSTRG.2370	PPY	ENSSSCT00000018907	GO:0001664(G protein-coupled receptor binding);GO:0005179(hormone activity);GO:0005576(extracellular region);GO:0005615(extracellular space);GO:0005737(cytoplasm);GO:0007165(signal transduction)	04080(Neuroactive ligand-receptor interaction)	NA	NA	pancreatic polypeptide [Source:VGNC Symbol;Acc:VGNC:99027]	protein_coding	8.05992	9.06773	1.99614	0	33.4883	215.378	63.2662	1.46162	1.97174	7.098	0.181938	-2.45848	0.139409	0.99324	down	no
MSTRG.12918	TMEM126B	ENSSSCT00000016260	GO:0005739(mitochondrion);GO:0016020(membrane);GO:0016021(integral component of membrane);GO:0032981(mitochondrial respiratory chain complex I assembly)	NA	NA	NA	transmembrane protein 126B [Source:VGNC Symbol;Acc:VGNC:104078]	protein_coding	2.25057	2.36243	1.60753	2.0316	1.71486	2.05304	2.64283	1.68537	2.28606	2.29878	0.908894	-0.137817	0.139479	0.99324	down	no
ENSSSCG00000030831	DENND3	ENSSSCT00000037658	GO:0005085(guanyl-nucleotide exchange factor activity);GO:0008333(endosome to lysosome transport);GO:0030163(protein catabolic process);GO:0031410(cytoplasmic vesicle);GO:0032483(regulation of Rab protein signal transduction);GO:0050790(regulation of catalytic activity)	NA	NA	NA	DENN domain containing 3 [Source:VGNC Symbol;Acc:VGNC:87250]	protein_coding	2.05437	2.31061	1.86328	2.89907	1.65182	1.669	1.52038	1.24629	2.48368	1.60545	1.26445	0.338506	0.139482	0.99324	up	no
ENSSSCG00000036152	TSPAN15	ENSSSCT00000040027;ENSSSCT00000086867;ENSSSCT00000068407;ENSSSCT00000065381	GO:0005829(cytosol);GO:0005886(plasma membrane);GO:0005887(integral component of plasma membrane);GO:0009986(cell surface);GO:0016020(membrane);GO:0016021(integral component of membrane);GO:0016604(nuclear body);GO:0019899(enzyme binding);GO:0030054(cell junction);GO:0043231(intracellular membrane-bounded organelle);GO:0045746(negative regulation of Notch signaling pathway);GO:0051604(protein maturation);GO:0072659(protein localization to plasma membrane);GO:0097197(tetraspanin-enriched microdomain);GO:0097197(tetraspanin-enriched microdomain)	NA	NA	NA	tetraspanin 15 [Source:VGNC Symbol;Acc:VGNC:94504]	protein_coding	2.51233	3.1497	2.65969	2.65731	2.21255	2.9003	2.78458	2.4688	3.08681	3.10229	0.919738	-0.120706	0.139492	0.99324	down	no
MSTRG.8273	SF3B6	ENSSSCT00000009397	GO:0000398(mRNA splicing, via spliceosome);GO:0001825(blastocyst formation);GO:0003676(nucleic acid binding);GO:0003723(RNA binding);GO:0003729(mRNA binding);GO:0005634(nucleus);GO:0005654(nucleoplasm);GO:0005684(U2-type spliceosomal complex);GO:0005686(U2 snRNP);GO:0005689(U12-type spliceosomal complex);GO:0006397(mRNA processing);GO:0071011(precatalytic spliceosome);GO:0071013(catalytic step 2 spliceosome)	03040(Spliceosome)	NA	NA	splicing factor 3b subunit 6 [Source:VGNC Symbol;Acc:VGNC:98313]	protein_coding	1.69829	1.64255	1.37517	1.55821	1.0408	1.74674	1.59029	1.62124	2.02217	1.32297	0.880965	-0.182843	0.139549	0.99324	down	no
MSTRG.12172	GOLGA5	ENSSSCT00000038603	GO:0000139(Golgi membrane);GO:0005794(Golgi apparatus);GO:0005801(cis-Golgi network);GO:0007030(Golgi organization);GO:0016020(membrane);GO:0016021(integral component of membrane);GO:0031267(small GTPase binding);GO:0031985(Golgi cisterna);GO:0042803(protein homodimerization activity);GO:0048193(Golgi vesicle transport)	NA	NA	NA	golgin A5 [Source:VGNC Symbol;Acc:VGNC:88552]	protein_coding	16.8689	18.5148	12.3235	18.7635	15.0218	14.8585	14.5543	9.75574	11.9243	15.2313	1.2287	0.297134	0.13956	0.99324	up	no
MSTRG.3644	FBXO45	ENSSSCT00000061566	GO:0001764(neuron migration);GO:0006511(ubiquitin-dependent protein catabolic process);GO:0006974(cellular response to DNA damage stimulus);GO:0014069(postsynaptic density);GO:0016567(protein ubiquitination);GO:0021799(cerebral cortex radially oriented cell migration);GO:0021800(cerebral cortex tangential migration);GO:0021957(corticospinal tract morphogenesis);GO:0021960(anterior commissure morphogenesis);GO:0043161(proteasome-mediated ubiquitin-dependent protein catabolic process);GO:0045202(synapse);GO:0060384(innervation);GO:0060386(synapse assembly involved in innervation);GO:0098793(presynapse);GO:0098978(glutamatergic synapse);GO:0099523(presynaptic cytosol);GO:0099524(postsynaptic cytosol)	NA	NA	NA	F-box protein 45 [Source:VGNC Symbol;Acc:VGNC:88048]	protein_coding	1.37524	1.71205	1.57685	0.573451	1.58791	1.47825	1.94011	1.36526	2.22245	1.96422	0.760901	-0.394219	0.139584	0.99324	down	no
MSTRG.6050	UBN2	ENSSSCT00000053236	GO:0005634(nucleus);GO:0005654(nucleoplasm)	NA	NA	NA	ubinuclein 2 [Source:VGNC Symbol;Acc:VGNC:94664]	protein_coding	10.7356	12.0303	8.41079	11.9854	9.70914	9.01385	9.39753	5.88035	9.00307	10.8276	1.19829	0.260972	0.139673	0.99324	up	no
MSTRG.10963	FHOD3	ENSSSCT00000038204;ENSSSCT00000025775;ENSSSCT00000042323	GO:0005737(cytoplasm);GO:0005856(cytoskeleton);GO:0030837(negative regulation of actin filament polymerization);GO:0030866(cortical actin cytoskeleton organization);GO:0045214(sarcomere organization);GO:0051015(actin filament binding);GO:0051639(actin filament network formation);GO:0055003(cardiac myofibril assembly);GO:0055003(cardiac myofibril assembly)	NA	NA	NA	formin homology 2 domain containing 3 [Source:VGNC Symbol;Acc:VGNC:88132]	protein_coding	0.200009	0.378385	0.284885	0.401701	0.130103	0.219429	0.470632	0.188927	0.640086	0.363992	0.740857	-0.432732	0.139725	0.99324	down	no
ENSSSCG00000000195	PRPH	ENSSSCT00000000208	GO:0005198(structural molecule activity);GO:0005882(intermediate filament);GO:0030424(axon);GO:0045098(type III intermediate filament);GO:0045104(intermediate filament cytoskeleton organization)	05014(Amyotrophic lateral sclerosis);05022(Pathways of neurodegeneration - multiple diseases)	NA	NA	peripherin [Source:VGNC Symbol;Acc:VGNC:91847]	protein_coding	0.135487	0.397648	0	0	0.600717	1.03405	2.24433	0.455454	0.535974	0.143323	0.256927	-1.96057	0.139873	0.99324	down	no
MSTRG.6636	CD44	ENSSSCT00000036240;ENSSSCT00000080410;ENSSSCT00000014523;ENSSSCT00000034695;ENSSSCT00000034523;ENSSSCT00000033911;ENSSSCT00000035454	GO:0004888(transmembrane signaling receptor activity);GO:0004896(cytokine receptor activity);GO:0005540(hyaluronic acid binding);GO:0005794(Golgi apparatus);GO:0005829(cytosol);GO:0005886(plasma membrane);GO:0005902(microvillus);GO:0006954(inflammatory response);GO:0007155(cell adhesion);GO:0009986(cell surface);GO:0016020(membrane);GO:0016021(integral component of membrane);GO:0016323(basolateral plasma membrane);GO:0016324(apical plasma membrane);GO:0016477(cell migration);GO:0019221(cytokine-mediated signaling pathway);GO:0030214(hyaluronan catabolic process);GO:0031258(lamellipodium membrane);GO:0033138(positive regulation of peptidyl-serine phosphorylation);GO:0034116(positive regulation of heterotypic cell-cell adhesion);GO:0035692(macrophage migration inhibitory factor receptor complex);GO:0042110(T cell activation);GO:0042995(cell projection);GO:0043066(negative regulation of apoptotic process);GO:0043154(negative regulation of cysteine-type endopeptidase activity involved in apoptotic process);GO:0043518(negative regulation of DNA damage response, signal transduction by p53 class mediator);GO:0044319(wound healing, spreading of cells);GO:0044344(cellular response to fibroblast growth factor stimulus);GO:0050731(positive regulation of peptidyl-tyrosine phosphorylation);GO:0051216(cartilage development);GO:0070374(positive regulation of ERK1 and ERK2 cascade);GO:0070487(monocyte aggregation);GO:1900625(positive regulation of monocyte aggregation);GO:1902166(negative regulation of intrinsic apoptotic signaling pathway in response to DNA damage by p53 class mediator);GO:2000392(regulation of lamellipodium morphogenesis);GO:2000392(regulation of lamellipodium morphogenesis)	04512(ECM-receptor interaction);04640(Hematopoietic cell lineage);05169(Epstein-Barr virus infection);05205(Proteoglycans in cancer);05206(MicroRNAs in cancer);05206(MicroRNAs in cancer)	NA	NA	CD44 molecule [Source:VGNC Symbol;Acc:VGNC:99614]	protein_coding	12.9228	13.5371	13.328	14.9591	7.81606	11.4799	11.8096	7.38522	8.04677	9.48972	1.29769	0.375942	0.139949	0.99324	up	no
MSTRG.8875	H2AC19	ENSSSCT00000023024	GO:0000786(nucleosome);GO:0003677(DNA binding);GO:0005634(nucleus);GO:0005694(chromosome);GO:0030527(structural constituent of chromatin);GO:0046982(protein heterodimerization activity)	04217(Necroptosis);05034(Alcoholism);05322(Systemic lupus erythematosus)	NA	NA	H2A clustered histone 19 [Source:HGNC Symbol;Acc:HGNC:29668]	protein_coding	7.348	22.4538	8.15221	2.29569	7.92503	35.1915	8.73438	10.1534	11.9516	8.46343	0.646691	-0.628852	0.13997	0.99324	down	no
MSTRG.11959	ENSSSCG00000033104	ENSSSCT00000055861	NA	NA	NA	NA		protein_coding	0	0	0	0	0	0.17368	0	0	0	0	0.00287886	-8.44029	0.140049	0.99324	down	no
ENSSSCG00000012254	GPR82	ENSSSCT00000073533	GO:0004930(G protein-coupled receptor activity);GO:0007186(G protein-coupled receptor signaling pathway);GO:0016020(membrane);GO:0016021(integral component of membrane)	NA	NA	NA	G protein-coupled receptor 82 [Source:VGNC Symbol;Acc:VGNC:103955]	protein_coding	0.422979	0.661042	0.37329	0.565687	0.413975	0.622696	0.518358	0.331505	0.743283	0.59858	0.865887	-0.207749	0.140113	0.99324	down	no
MSTRG.3112	USP19	ENSSSCT00000063407;ENSSSCT00000051474;ENSSSCT00000040194	GO:0004843(cysteine-type deubiquitinase activity);GO:0005789(endoplasmic reticulum membrane);GO:0005829(cytosol);GO:0006511(ubiquitin-dependent protein catabolic process);GO:0016020(membrane);GO:0016021(integral component of membrane);GO:0016579(protein deubiquitination);GO:0030433(ubiquitin-dependent ERAD pathway);GO:0031625(ubiquitin protein ligase binding);GO:0034976(response to endoplasmic reticulum stress);GO:0046872(metal ion binding);GO:0048642(negative regulation of skeletal muscle tissue development);GO:0050821(protein stabilization);GO:0051879(Hsp90 protein binding);GO:0071108(protein K48-linked deubiquitination);GO:1900037(regulation of cellular response to hypoxia);GO:1901799(negative regulation of proteasomal protein catabolic process);GO:1904292(regulation of ERAD pathway);GO:1990380(Lys48-specific deubiquitinase activity);GO:1990380(Lys48-specific deubiquitinase activity)	NA	K11847	EC:3.4.19.12	ubiquitin specific peptidase 19 [Source:VGNC Symbol;Acc:VGNC:94750]	protein_coding	13.1371	16.4661	9.9157	22.0713	10.9267	11.9257	11.5574	7.648	13.8254	12.3362	1.26573	0.339965	0.140141	0.99324	up	no
MSTRG.4462	ANAPC16	ENSSSCT00000104041	GO:0000776(kinetochore);GO:0005634(nucleus);GO:0005680(anaphase-promoting complex);GO:0005694(chromosome);GO:0005737(cytoplasm);GO:0005829(cytosol);GO:0007049(cell cycle);GO:0016567(protein ubiquitination);GO:0051301(cell division)	NA	NA	NA	anaphase promoting complex subunit 16 [Source:NCBI gene (formerly Entrezgene);Acc:100155019]	protein_coding	9.05926	10.3056	11.6468	5.95495	10.0686	11.4307	10.588	10.2733	11.888	12.3174	0.832522	-0.264439	0.14017	0.99324	down	no
MSTRG.5291	ILKAP	ENSSSCT00000066080;ENSSSCT00000017794;ENSSSCT00000064906;ENSSSCT00000017790;ENSSSCT00000086183	GO:0004721(phosphoprotein phosphatase activity);GO:0004722(protein serine/threonine phosphatase activity);GO:0005634(nucleus);GO:0005654(nucleoplasm);GO:0005829(cytosol);GO:0006470(protein dephosphorylation);GO:0007229(integrin-mediated signaling pathway);GO:0016301(kinase activity);GO:0016310(phosphorylation);GO:0016787(hydrolase activity);GO:0043169(cation binding);GO:0046872(metal ion binding);GO:0046872(metal ion binding)	NA	K17500	EC:3.1.3.16	ILK associated serine/threonine phosphatase [Source:VGNC Symbol;Acc:VGNC:95645]	protein_coding	8.47157	9.61283	7.7778	14.6336	7.59242	7.25625	8.37635	4.54519	10.171	7.97886	1.25466	0.327301	0.140232	0.99324	up	no
ENSSSCG00000008521	SRD5A2	ENSSSCT00000009325	GO:0003865(3-oxo-5-alpha-steroid 4-dehydrogenase activity);GO:0005783(endoplasmic reticulum);GO:0005789(endoplasmic reticulum membrane);GO:0006629(lipid metabolic process);GO:0006694(steroid biosynthetic process);GO:0006702(androgen biosynthetic process);GO:0007548(sex differentiation);GO:0008202(steroid metabolic process);GO:0008209(androgen metabolic process);GO:0008584(male gonad development);GO:0009917(sterol 5-alpha reductase activity);GO:0016020(membrane);GO:0016021(integral component of membrane);GO:0016229(steroid dehydrogenase activity);GO:0016491(oxidoreductase activity);GO:0016627(oxidoreductase activity, acting on the CH-CH group of donors);GO:0030154(cell differentiation);GO:0030283(testosterone dehydrogenase [NAD(P)] activity);GO:0030539(male genitalia development);GO:0043231(intracellular membrane-bounded organelle);GO:0047751(cholestenone 5-alpha-reductase activity);GO:0061370(testosterone biosynthetic process)	00140(Steroid hormone biosynthesis);05215(Prostate cancer)	K12344	EC:1.3.1.22	steroid 5 alpha-reductase 2 [Source:VGNC Symbol;Acc:VGNC:93449]	protein_coding	0	0	0	0	0	0	0.05978	0	0	0.077348	0.00364623	-8.09938	0.140242	0.99324	down	no
MSTRG.7048	ENSSSCG00000014043	ENSSSCT00000015340;ENSSSCT00000063884;ENSSSCT00000088239	GO:0003924(GTPase activity);GO:0005525(GTP binding);GO:0005768(endosome);GO:0005776(autophagosome);GO:0006886(intracellular protein transport);GO:0016020(membrane);GO:0030139(endocytic vesicle);GO:0030139(endocytic vesicle)	NA	NA	NA	RAB24, member RAS onco family [Source:VGNC Symbol;Acc:VGNC:98246]	protein_coding	0.435869	0.474177	0.319961	0.871779	0.421584	0.249945	0.255513	0.204475	0.527888	0.364585	1.57474	0.655113	0.140327	0.99324	up	no
ENSSSCG00000024765	ENSSSCG00000024765	ENSSSCT00000092079	GO:0004383(guanylate cyclase activity);GO:0005525(GTP binding);GO:0005737(cytoplasm);GO:0006182(cGMP biosynthetic process);GO:0008074(guanylate cyclase complex, soluble);GO:0009190(cyclic nucleotide biosynthetic process);GO:0016829(lyase activity);GO:0016849(phosphorus-oxygen lyase activity);GO:0019934(cGMP-mediated signaling);GO:0020037(heme binding);GO:0035556(intracellular signal transduction);GO:0070482(response to oxygen levels)	00230(Purine metabolism);01100(Metabolic pathways);04022(cGMP-PKG signaling pathway);04270(Vascular smooth muscle contraction);04540(Gap junction);04611(Platelet activation);04713(Circadian entrainment);04730(Long-term depression);04921(Oxytocin signaling pathway);04924(Renin secretion);04970(Salivary secretion)	K12319	EC:4.6.1.2		protein_coding	0.0125895	0	0.0498799	0.0657498	0.0173041	0	0	0	0.0111179	0.0185486	4.9053	2.29434	0.140341	0.99324	up	no
ENSSSCG00000036089	KRT222	ENSSSCT00000037206;ENSSSCT00000047136	GO:0005198(structural molecule activity);GO:0005882(intermediate filament);GO:0005882(intermediate filament)	NA	NA	NA	keratin 222 [Source:HGNC Symbol;Acc:HGNC:28695]	protein_coding	0.143334	0.198331	0.176065	0.0847495	0.110939	0.363003	0.100789	0.22775	0.207783	0.168647	0.668012	-0.582055	0.14035	0.99324	down	no
MSTRG.3763	SPICE1	ENSSSCT00000029496	GO:0005737(cytoplasm);GO:0005813(centrosome);GO:0005814(centriole);GO:0005819(spindle);GO:0005856(cytoskeleton);GO:0007049(cell cycle);GO:0046599(regulation of centriole replication);GO:0051301(cell division);GO:0051310(metaphase plate congression);GO:0090307(mitotic spindle assembly)	NA	NA	NA	spindle and centriole associated protein 1 [Source:HGNC Symbol;Acc:HGNC:25083]	protein_coding	1.7376	2.01246	1.31806	4.09178	1.53346	1.85076	1.11043	0.902262	1.72759	1.91365	1.42489	0.510849	0.140353	0.99324	up	no
MSTRG.3007	ENSSSCG00000025502	ENSSSCT00000025520	NA	NA	NA	NA		protein_coding	1.98025	2.65643	1.83528	1.02499	1.86055	2.12293	0.64172	0.512635	1.4265	1.06787	1.62128	0.697134	0.14036	0.99324	up	no
MSTRG.6600	DGKZ	ENSSSCT00000040225;ENSSSCT00000048691;ENSSSCT00000040179;ENSSSCT00000014483;ENSSSCT00000092623	GO:0000166(nucleotide binding);GO:0003951(NAD+ kinase activity);GO:0004143(diacylglycerol kinase activity);GO:0005524(ATP binding);GO:0005634(nucleus);GO:0005829(cytosol);GO:0006629(lipid metabolic process);GO:0006654(phosphatidic acid biosynthetic process);GO:0007165(signal transduction);GO:0007205(protein kinase C-activating G protein-coupled receptor signaling pathway);GO:0016020(membrane);GO:0016301(kinase activity);GO:0016310(phosphorylation);GO:0016607(nuclear speck);GO:0016740(transferase activity);GO:0030027(lamellipodium);GO:0035556(intracellular signal transduction);GO:0046339(diacylglycerol metabolic process);GO:0046486(glycerolipid metabolic process);GO:0046834(lipid phosphorylation);GO:0051966(regulation of synaptic transmission, glutamatergic);GO:0090216(positive regulation of 1-phosphatidylinositol-4-phosphate 5-kinase activity);GO:0090216(positive regulation of 1-phosphatidylinositol-4-phosphate 5-kinase activity)	00561(Glycerolipid metabolism);00564(Glycerophospholipid metabolism);01100(Metabolic pathways);04070(Phosphatidylinositol signaling system);04072(Phospholipase D signaling pathway);05231(Choline metabolism in cancer);05231(Choline metabolism in cancer)	K00901	EC:2.7.1.107	diacylglycerol kinase zeta [Source:VGNC Symbol;Acc:VGNC:87277]	protein_coding	8.90553	10.2909	7.80416	17.4394	8.15512	7.20462	8.46874	6.05884	10.8877	7.47015	1.31193	0.391686	0.140441	0.99324	up	no
MSTRG.11217	EXOC2	ENSSSCT00000060445;ENSSSCT00000001075;ENSSSCT00000039925;ENSSSCT00000045520;ENSSSCT00000037243	GO:0000145(exocyst);GO:0006887(exocytosis);GO:0006893(Golgi to plasma membrane transport);GO:0006904(vesicle docking involved in exocytosis);GO:0015031(protein transport);GO:0019901(protein kinase binding);GO:0031267(small GTPase binding);GO:0047485(protein N-terminus binding);GO:2000535(regulation of entry of bacterium into host cell);GO:2000535(regulation of entry of bacterium into host cell)	04014(Ras signaling pathway);05132(Salmonella infection);05132(Salmonella infection)	NA	NA	exocyst complex component 2 [Source:VGNC Symbol;Acc:VGNC:87825]	protein_coding	20.51	28.795	17.018	37.8424	17.6818	19.5162	18.4122	10.8896	22.1634	23.5301	1.28923	0.366509	0.140447	0.99324	up	no
ENSSSCG00000014149	MEF2C	ENSSSCT00000015454;ENSSSCT00000060135;ENSSSCT00000052217;ENSSSCT00000045699	GO:0000122(negative regulation of transcription by RNA polymerase II);GO:0000165(MAPK cascade);GO:0000977(RNA polymerase II transcription regulatory region sequence-specific DNA binding);GO:0000981(DNA-binding transcription factor activity, RNA polymerase II-specific);GO:0001228(DNA-binding transcription activator activity, RNA polymerase II-specific);GO:0003677(DNA binding);GO:0003680(minor groove of adenine-thymine-rich DNA binding);GO:0003700(DNA-binding transcription factor activity);GO:0005634(nucleus);GO:0005654(nucleoplasm);GO:0005737(cytoplasm);GO:0006355(regulation of DNA-templated transcription);GO:0007507(heart development);GO:0010628(positive regulation of gene expression);GO:0014902(myotube differentiation);GO:0016607(nuclear speck);GO:0030182(neuron differentiation);GO:0030279(negative regulation of ossification);GO:0032991(protein-containing complex);GO:0043231(intracellular membrane-bounded organelle);GO:0043537(negative regulation of blood vessel endothelial cell migration);GO:0045663(positive regulation of myoblast differentiation);GO:0045893(positive regulation of DNA-templated transcription);GO:0045944(positive regulation of transcription by RNA polymerase II);GO:0046982(protein heterodimerization activity);GO:0046983(protein dimerization activity);GO:0048643(positive regulation of skeletal muscle tissue development);GO:0061629(RNA polymerase II-specific DNA-binding transcription factor binding);GO:0071374(cellular response to parathyroid hormone stimulus);GO:0071560(cellular response to transforming growth factor beta stimulus);GO:0140297(DNA-binding transcription factor binding);GO:1904706(negative regulation of vascular associated smooth muscle cell proliferation);GO:1904753(negative regulation of vascular associated smooth muscle cell migration);GO:1905563(negative regulation of vascular endothelial cell proliferation);GO:1990837(sequence-specific double-stranded DNA binding);GO:2000727(positive regulation of cardiac muscle cell differentiation);GO:2001016(positive regulation of skeletal muscle cell differentiation);GO:2001016(positive regulation of skeletal muscle cell differentiation)	04010(MAPK signaling pathway);04022(cGMP-PKG signaling pathway);04371(Apelin signaling pathway);04921(Oxytocin signaling pathway);04928(Parathyroid hormone synthesis, secretion and action);05202(Transcriptional misregulation in cancer);05418(Fluid shear stress and atherosclerosis);05418(Fluid shear stress and atherosclerosis)	NA	NA	myocyte enhancer factor 2C [Source:VGNC Symbol;Acc:VGNC:90127]	protein_coding	2.4877	3.65074	2.52155	2.41277	2.47429	3.08547	2.86739	2.08319	4.1562	2.76467	0.905738	-0.142834	0.1405	0.99324	down	no
ENSSSCG00000015356	AGMO	ENSSSCT00000088244;ENSSSCT00000070810;ENSSSCT00000016731;ENSSSCT00000086799	GO:0004497(monooxygenase activity);GO:0005506(iron ion binding);GO:0005783(endoplasmic reticulum);GO:0006643(membrane lipid metabolic process);GO:0008610(lipid biosynthetic process);GO:0016020(membrane);GO:0016021(integral component of membrane);GO:0016491(oxidoreductase activity);GO:0046485(ether lipid metabolic process);GO:0050479(glyceryl-ether monooxygenase activity);GO:0050479(glyceryl-ether monooxygenase activity)	NA	K15537	EC:1.14.16.5	alkylglycerol monooxygenase [Source:VGNC Symbol;Acc:VGNC:85182]	protein_coding	0.00878028	0.0184869	0.0329789	0	0.00987994	0.0598301	0.0359219	0.00304768	0.0542789	0.027052	0.389307	-1.36102	0.140524	0.99324	down	no
ENSSSCG00000044703	ENSSSCG00000044703	ENSSSCT00000073347	NA	NA	NA	NA		protein_coding	0.033449	0.020826	0.034677	0	0.021718	0	0	0.012549	0	0	8.81903	3.14062	0.140577	0.99324	up	no
MSTRG.1256	NR4A3	ENSSSCT00000005925;ENSSSCT00000005926	GO:0000978(RNA polymerase II cis-regulatory region sequence-specific DNA binding);GO:0000981(DNA-binding transcription factor activity, RNA polymerase II-specific);GO:0001228(DNA-binding transcription activator activity, RNA polymerase II-specific);GO:0003677(DNA binding);GO:0003700(DNA-binding transcription factor activity);GO:0004879(nuclear receptor activity);GO:0005634(nucleus);GO:0005667(transcription regulator complex);GO:0006355(regulation of DNA-templated transcription);GO:0006357(regulation of transcription by RNA polymerase II);GO:0008270(zinc ion binding);GO:0010828(positive regulation of glucose transmembrane transport);GO:0019901(protein kinase binding);GO:0030522(intracellular receptor signaling pathway);GO:0035259(nuclear glucocorticoid receptor binding);GO:0043565(sequence-specific DNA binding);GO:0045944(positive regulation of transcription by RNA polymerase II);GO:0046872(metal ion binding);GO:0048008(platelet-derived growth factor receptor signaling pathway);GO:0048660(regulation of smooth muscle cell proliferation);GO:0050896(response to stimulus);GO:0071376(cellular response to corticotropin-releasing hormone stimulus);GO:1900625(positive regulation of monocyte aggregation);GO:1904707(positive regulation of vascular associated smooth muscle cell proliferation);GO:1904754(positive regulation of vascular associated smooth muscle cell migration);GO:1904754(positive regulation of vascular associated smooth muscle cell migration)	05202(Transcriptional misregulation in cancer);05202(Transcriptional misregulation in cancer)	NA	NA	nuclear receptor subfamily 4 group A member 3 [Source:VGNC Symbol;Acc:VGNC:90885]	protein_coding	0.18185	0.168731	0.227666	0.0638261	0.198551	0.215479	0.0779875	0.0535814	1.10141	0.307671	0.47868	-1.06287	0.140591	0.99324	down	no
ENSSSCG00000017988	CCDC42	ENSSSCT00000019575	GO:0007286(spermatid development)	NA	NA	NA	coiled-coil domain containing 42 [Source:VGNC Symbol;Acc:VGNC:86298]	protein_coding	0	0.143582	0	0.154479	0	0	0	0	0	0	596.122	9.21946	0.140594	0.99324	up	no
MSTRG.8634	TBX19	ENSSSCT00000006904	GO:0000978(RNA polymerase II cis-regulatory region sequence-specific DNA binding);GO:0000981(DNA-binding transcription factor activity, RNA polymerase II-specific);GO:0000987(cis-regulatory region sequence-specific DNA binding);GO:0001228(DNA-binding transcription activator activity, RNA polymerase II-specific);GO:0001707(mesoderm formation);GO:0001708(cell fate specification);GO:0003007(heart morphogenesis);GO:0003677(DNA binding);GO:0003700(DNA-binding transcription factor activity);GO:0005634(nucleus);GO:0006355(regulation of DNA-templated transcription);GO:0006357(regulation of transcription by RNA polymerase II);GO:0021983(pituitary gland development);GO:0042127(regulation of cell population proliferation);GO:0045165(cell fate commitment);GO:0045595(regulation of cell differentiation);GO:0045893(positive regulation of DNA-templated transcription);GO:0045944(positive regulation of transcription by RNA polymerase II);GO:1990837(sequence-specific double-stranded DNA binding)	NA	NA	NA	T-box transcription factor 19 [Source:VGNC Symbol;Acc:VGNC:93797]	protein_coding	0.294463	0.064179	0.117128	0.609326	0.205973	0.045213	0.137096	0.14002	0	0.125599	2.88231	1.52723	0.140632	0.99324	up	no
MSTRG.10530	CCNL2	ENSSSCT00000058533;ENSSSCT00000064315;ENSSSCT00000003723	GO:0000307(cyclin-dependent protein kinase holoenzyme complex);GO:0005634(nucleus);GO:0005654(nucleoplasm);GO:0006357(regulation of transcription by RNA polymerase II);GO:0016538(cyclin-dependent protein serine/threonine kinase regulator activity);GO:0043231(intracellular membrane-bounded organelle);GO:0043484(regulation of RNA splicing);GO:0050790(regulation of catalytic activity);GO:0050790(regulation of catalytic activity)	NA	NA	NA	cyclin L2 [Source:VGNC Symbol;Acc:VGNC:86364]	protein_coding	34.033	43.9853	28.9085	66.357	29.1235	32.8363	31.3846	17.3769	39.0565	35.8725	1.29312	0.370851	0.14079	0.99324	up	no
MSTRG.2569	AATF	ENSSSCT00000019257;ENSSSCT00000087145;ENSSSCT00000087268	GO:0005634(nucleus);GO:0005654(nucleoplasm);GO:0005667(transcription regulator complex);GO:0005730(nucleolus);GO:0005737(cytoplasm);GO:0006974(cellular response to DNA damage stimulus);GO:0007155(cell adhesion);GO:0007346(regulation of mitotic cell cycle);GO:0032929(negative regulation of superoxide anion generation);GO:0040016(embryonic cleavage);GO:0042254(ribosome biogenesis);GO:0042985(negative regulation of amyloid precursor protein biosynthetic process);GO:0043066(negative regulation of apoptotic process);GO:0043522(leucine zipper domain binding);GO:0045944(positive regulation of transcription by RNA polymerase II);GO:2000378(negative regulation of reactive oxygen species metabolic process);GO:2001234(negative regulation of apoptotic signaling pathway);GO:2001234(negative regulation of apoptotic signaling pathway)	NA	NA	NA	apoptosis antagonizing transcription factor [Source:VGNC Symbol;Acc:VGNC:84945]	protein_coding	3.68642	3.48031	3.79599	6.45085	2.7005	3.13726	3.21794	1.38033	3.43147	3.94598	1.33091	0.412417	0.140859	0.99324	up	no
ENSSSCG00000017761	UNC119	ENSSSCT00000019333	GO:0000281(mitotic cytokinesis);GO:0000922(spindle pole);GO:0005813(centrosome);GO:0007399(nervous system development);GO:0007601(visual perception);GO:0008289(lipid binding);GO:0042953(lipoprotein transport);GO:0045171(intercellular bridge);GO:0051233(spindle midzone);GO:0061098(positive regulation of protein tyrosine kinase activity);GO:1900186(negative regulation of clathrin-dependent endocytosis);GO:2001287(negative regulation of caveolin-mediated endocytosis)	NA	NA	NA	unc-119 lipid binding chaperone [Source:VGNC Symbol;Acc:VGNC:94701]	protein_coding	2.60029	2.24651	2.64874	1.95977	1.98093	2.67994	2.43501	2.01314	4.12648	2.566	0.82748	-0.273204	0.140862	0.99324	down	no
MSTRG.13294	COG5	ENSSSCT00000049803;ENSSSCT00000055801;ENSSSCT00000071260;ENSSSCT00000080058	GO:0000301(retrograde transport, vesicle recycling within Golgi);GO:0000978(RNA polymerase II cis-regulatory region sequence-specific DNA binding);GO:0000981(DNA-binding transcription factor activity, RNA polymerase II-specific);GO:0003677(DNA binding);GO:0003723(RNA binding);GO:0005634(nucleus);GO:0005654(nucleoplasm);GO:0005794(Golgi apparatus);GO:0006355(regulation of DNA-templated transcription);GO:0006357(regulation of transcription by RNA polymerase II);GO:0006891(intra-Golgi vesicle-mediated transport);GO:0007030(Golgi organization);GO:0016020(membrane);GO:0017119(Golgi transport complex);GO:0048219(inter-Golgi cisterna vesicle-mediated transport);GO:0070085(glycosylation);GO:0070085(glycosylation)	NA	NA	NA	component of oligomeric golgi complex 5 [Source:VGNC Symbol;Acc:VGNC:86857]	protein_coding	4.49766	5.43472	3.31644	4.49569	3.40026	4.32	3.57701	2.43717	3.56169	3.51172	1.21469	0.280584	0.140916	0.99324	up	no
ENSSSCG00000037455	NDUFS8	ENSSSCT00000058116;ENSSSCT00000042198;ENSSSCT00000098787	GO:0003954(NADH dehydrogenase activity);GO:0005739(mitochondrion);GO:0005743(mitochondrial inner membrane);GO:0005747(mitochondrial respiratory chain complex I);GO:0006120(mitochondrial electron transport, NADH to ubiquinone);GO:0006979(response to oxidative stress);GO:0008137(NADH dehydrogenase (ubiquinone) activity);GO:0009060(aerobic respiration);GO:0016020(membrane);GO:0016651(oxidoreductase activity, acting on NAD(P)H);GO:0032981(mitochondrial respiratory chain complex I assembly);GO:0051539(4 iron, 4 sulfur cluster binding);GO:0051539(4 iron, 4 sulfur cluster binding)	00190(Oxidative phosphorylation);01100(Metabolic pathways);04714(Thermogenesis);04723(Retrograde endocannabinoid signaling);04932(Non-alcoholic fatty liver disease);05010(Alzheimer disease);05012(Parkinson disease);05014(Amyotrophic lateral sclerosis);05016(Huntington disease);05020(Prion disease);05022(Pathways of neurodegeneration - multiple diseases);05022(Pathways of neurodegeneration - multiple diseases)	K03941	EC:7.1.1.2	NADH:ubiquinone oxidoreductase core subunit S8 [Source:VGNC Symbol;Acc:VGNC:90656]	protein_coding	2.9774	3.20713	3.87872	3.14084	3.31272	3.59465	3.9333	2.82735	4.85874	3.87424	0.865285	-0.208753	0.140991	0.99324	down	no
ENSSSCG00000047269	ENSSSCG00000047269	ENSSSCT00000071323	NA	NA	NA	NA		protein_coding	0.163216	0.398691	0.204885	0.100108	0.148088	0.334905	0.243309	0.204549	0.181662	0.466219	0.709462	-0.495202	0.141031	0.99324	down	no
ENSSSCG00000013896	MPV17L2	ENSSSCT00000015182	GO:0005737(cytoplasm);GO:0005739(mitochondrion);GO:0005743(mitochondrial inner membrane);GO:0005762(mitochondrial large ribosomal subunit);GO:0016020(membrane);GO:0016021(integral component of membrane);GO:0061668(mitochondrial ribosome assembly);GO:0070131(positive regulation of mitochondrial translation)	04146(Peroxisome)	NA	NA	MPV17 mitochondrial inner membrane protein like 2 [Source:VGNC Symbol;Acc:VGNC:90333]	protein_coding	3.77542	3.69488	4.86071	1.61983	4.1616	4.52596	4.68044	4.59018	6.099	4.12804	0.753943	-0.407473	0.141036	0.99324	down	no
MSTRG.5196	ARPC2	ENSSSCT00000017625;ENSSSCT00000064525	GO:0003779(actin binding);GO:0005200(structural constituent of cytoskeleton);GO:0005654(nucleoplasm);GO:0005737(cytoplasm);GO:0005768(endosome);GO:0005856(cytoskeleton);GO:0005885(Arp2/3 protein complex);GO:0005886(plasma membrane);GO:0005925(focal adhesion);GO:0010592(positive regulation of lamellipodium assembly);GO:0015629(actin cytoskeleton);GO:0030027(lamellipodium);GO:0030041(actin filament polymerization);GO:0030833(regulation of actin filament polymerization);GO:0030838(positive regulation of actin filament polymerization);GO:0031252(cell leading edge);GO:0034314(Arp2/3 complex-mediated actin nucleation);GO:0036195(muscle cell projection membrane);GO:0042995(cell projection);GO:0043005(neuron projection);GO:0045202(synapse);GO:0051015(actin filament binding);GO:0098978(glutamatergic synapse);GO:1900026(positive regulation of substrate adhesion-dependent cell spreading);GO:1900026(positive regulation of substrate adhesion-dependent cell spreading)	04144(Endocytosis);04530(Tight junction);04666(Fc gamma R-mediated phagocytosis);04810(Regulation of actin cytoskeleton);05100(Bacterial invasion of epithelial cells);05132(Salmonella infection);05135(Yersinia infection);05135(Yersinia infection)	NA	NA	actin related protein 2/3 complex subunit 2 [Source:VGNC Symbol;Acc:VGNC:96420]	protein_coding	25.86	18.4478	24.7995	22.017	16.8034	28.6012	25.0556	23.9508	21.1444	25.6679	0.867448	-0.205151	0.141059	0.99324	down	no
MSTRG.10637	SDHB	ENSSSCT00000027692;ENSSSCT00000071276	GO:0005654(nucleoplasm);GO:0005739(mitochondrion);GO:0005743(mitochondrial inner membrane);GO:0005749(mitochondrial respiratory chain complex II, succinate dehydrogenase complex (ubiquinone));GO:0005886(plasma membrane);GO:0006099(tricarboxylic acid cycle);GO:0008177(succinate dehydrogenase (ubiquinone) activity);GO:0009055(electron transfer activity);GO:0009060(aerobic respiration);GO:0016491(oxidoreductase activity);GO:0022900(electron transport chain);GO:0022904(respiratory electron transport chain);GO:0031966(mitochondrial membrane);GO:0045273(respiratory chain complex II);GO:0046872(metal ion binding);GO:0051536(iron-sulfur cluster binding);GO:0051537(2 iron, 2 sulfur cluster binding);GO:0051538(3 iron, 4 sulfur cluster binding);GO:0051539(4 iron, 4 sulfur cluster binding);GO:0051539(4 iron, 4 sulfur cluster binding)	00020(Citrate cycle (TCA cycle));00190(Oxidative phosphorylation);01100(Metabolic pathways);01200(Carbon metabolism);04714(Thermogenesis);04932(Non-alcoholic fatty liver disease);05010(Alzheimer disease);05012(Parkinson disease);05014(Amyotrophic lateral sclerosis);05016(Huntington disease);05020(Prion disease);05022(Pathways of neurodegeneration - multiple diseases);05022(Pathways of neurodegeneration - multiple diseases)	K00235	EC:1.3.5.1	succinate dehydrogenase complex iron sulfur subunit B [Source:VGNC Symbol;Acc:VGNC:92659]	protein_coding	18.6669	21.3026	19.6199	18.0695	16.3309	26.5896	18.4372	15.6384	21.9649	20.1754	0.914249	-0.129341	0.141073	0.99324	down	no
ENSSSCG00000026962	A4GALT	ENSSSCT00000061122;ENSSSCT00000028726;ENSSSCT00000085564;ENSSSCT00000074757	GO:0000139(Golgi membrane);GO:0001576(globoside biosynthetic process);GO:0006688(glycosphingolipid biosynthetic process);GO:0007009(plasma membrane organization);GO:0008378(galactosyltransferase activity);GO:0015643(toxic substance binding);GO:0016020(membrane);GO:0016021(integral component of membrane);GO:0016740(transferase activity);GO:0016757(glycosyltransferase activity);GO:0016758(hexosyltransferase activity);GO:0050512(lactosylceramide 4-alpha-galactosyltransferase activity);GO:0050512(lactosylceramide 4-alpha-galactosyltransferase activity)	00601(Glycosphingolipid biosynthesis - lacto and neolacto series);00603(Glycosphingolipid biosynthesis - globo and isoglobo series);01100(Metabolic pathways);01100(Metabolic pathways)	K01988	EC:2.4.1.228	alpha 1,4-galactosyltransferase [Source:VGNC Symbol;Acc:VGNC:103211]	protein_coding	11.5765	12.9275	8.9798	7.84738	5.86103	15.61	7.90667	12.1806	8.89541	11.3557	0.843495	-0.245549	0.141108	0.99324	down	no
MSTRG.12221	NELFA	ENSSSCT00000068853;ENSSSCT00000091592	GO:0003682(chromatin binding);GO:0005634(nucleus);GO:0005654(nucleoplasm);GO:0005829(cytosol);GO:0016604(nuclear body);GO:0032021(NELF complex);GO:0034244(negative regulation of transcription elongation by RNA polymerase II);GO:0034244(negative regulation of transcription elongation by RNA polymerase II)	NA	NA	NA	negative elongation factor complex member A [Source:VGNC Symbol;Acc:VGNC:90680]	protein_coding	6.69805	8.59012	7.32118	12.8563	5.0339	5.84314	5.19417	4.33586	8.68882	6.43711	1.32789	0.409141	0.141109	0.99324	up	no
MSTRG.292	INTS6L	ENSSSCT00000033983;ENSSSCT00000033063	NA	NA	NA	NA	integrator complex subunit 6 like [Source:HGNC Symbol;Acc:HGNC:27334]	protein_coding	4.66065	6.21889	3.79932	7.31289	3.5805	4.82914	4.18209	2.2335	4.28229	4.58541	1.27146	0.346491	0.141129	0.99324	up	no
MSTRG.9174	HDAC10	ENSSSCT00000001061;ENSSSCT00000030674;ENSSSCT00000029634;ENSSSCT00000054587	GO:0000118(histone deacetylase complex);GO:0000122(negative regulation of transcription by RNA polymerase II);GO:0004407(histone deacetylase activity);GO:0005634(nucleus);GO:0005654(nucleoplasm);GO:0005737(cytoplasm);GO:0006355(regulation of DNA-templated transcription);GO:0006476(protein deacetylation);GO:0016236(macroautophagy);GO:0016575(histone deacetylation);GO:0016787(hydrolase activity);GO:0019213(deacetylase activity);GO:0019899(enzyme binding);GO:0032425(positive regulation of mismatch repair);GO:0033558(protein lysine deacetylase activity);GO:0034983(peptidyl-lysine deacetylation);GO:0035825(homologous recombination);GO:0042826(histone deacetylase binding);GO:0045892(negative regulation of DNA-templated transcription);GO:0106047(polyamine deacetylation);GO:0106048(spermidine deacetylation);GO:0106048(spermidine deacetylation)	05034(Alcoholism);05203(Viral carcinogenesis);05203(Viral carcinogenesis)	K18671	EC:3.5.1.98	histone deacetylase 10 [Source:VGNC Symbol;Acc:VGNC:88811]	protein_coding	5.05898	6.14499	3.75297	13.1255	4.76708	3.72678	4.78574	3.18766	6.25142	4.98983	1.43189	0.517917	0.141202	0.99324	up	no
ENSSSCG00000004149	NHSL1	ENSSSCT00000047086	NA	NA	NA	NA	NHS like 1 [Source:VGNC Symbol;Acc:VGNC:90739]	protein_coding	8.76988	11.115	6.47775	11.4946	7.49686	7.72924	6.76551	5.21974	9.16304	8.28348	1.22048	0.287443	0.141286	0.99324	up	no
MSTRG.8432	EIF3H	ENSSSCT00000006602;ENSSSCT00000046697;ENSSSCT00000098497	GO:0001732(formation of cytoplasmic translation initiation complex);GO:0002183(cytoplasmic translational initiation);GO:0003743(translation initiation factor activity);GO:0005737(cytoplasm);GO:0005852(eukaryotic translation initiation factor 3 complex);GO:0006412(translation);GO:0006413(translational initiation);GO:0008237(metallopeptidase activity);GO:0016282(eukaryotic 43S preinitiation complex);GO:0032435(negative regulation of proteasomal ubiquitin-dependent protein catabolic process);GO:0033290(eukaryotic 48S preinitiation complex);GO:0042788(polysomal ribosome);GO:0070122(obsolete isopeptidase activity);GO:0071541(eukaryotic translation initiation factor 3 complex, eIF3m);GO:0140492(metal-dependent deubiquitinase activity);GO:0140492(metal-dependent deubiquitinase activity)	03013(RNA transport);05162(Measles);05162(Measles)	NA	NA	eukaryotic translation initiation factor 3 subunit H [Source:VGNC Symbol;Acc:VGNC:87620]	protein_coding	12.2852	9.87709	10.8115	8.60896	9.50881	12.7991	10.5522	10.5056	13.0228	11.2748	0.878548	-0.186808	0.141335	0.99324	down	no
MSTRG.4005	ZNF84	ENSSSCT00000010667	GO:0000978(RNA polymerase II cis-regulatory region sequence-specific DNA binding);GO:0000981(DNA-binding transcription factor activity, RNA polymerase II-specific);GO:0005634(nucleus);GO:0006355(regulation of DNA-templated transcription);GO:0006357(regulation of transcription by RNA polymerase II);GO:0046872(metal ion binding)	05168(Herpes simplex virus 1 infection)	NA	NA	zinc finger protein 84 [Source:HGNC Symbol;Acc:HGNC:13159]	protein_coding	2.94409	3.4195	2.17404	5.69826	2.32729	3.1547	2.3085	1.59154	3.13734	2.19159	1.3375	0.41954	0.141396	0.99324	up	no
MSTRG.11591	DEF6	ENSSSCT00000001713	GO:0005634(nucleus);GO:0005654(nucleoplasm);GO:0005737(cytoplasm);GO:0005829(cytosol)	NA	NA	NA	DEF6 guanine nucleotide exchange factor [Source:VGNC Symbol;Acc:VGNC:87238]	protein_coding	4.87134	4.1298	4.77815	5.76546	4.82737	3.63321	4.03382	3.1255	5.07772	3.395	1.26508	0.33923	0.141438	0.99324	up	no
ENSSSCG00000028274	FAM131B	ENSSSCT00000031482;ENSSSCT00000057120	GO:0005654(nucleoplasm);GO:0005829(cytosol);GO:0005829(cytosol)	NA	NA	NA	family with sequence similarity 131 member B [Source:VGNC Symbol;Acc:VGNC:87901]	protein_coding	0.035957	0	0	0	0.102781	0.112048	0.13156	0.0603812	0.109031	0.08772	0.277066	-1.8517	0.141536	0.99324	down	no
ENSSSCG00000021515	HS3ST1	ENSSSCT00000030644;ENSSSCT00000105560	GO:0006024(glycosaminoglycan biosynthetic process);GO:0008146(sulfotransferase activity);GO:0008467([heparan sulfate]-glucosamine 3-sulfotransferase 1 activity);GO:0016740(transferase activity);GO:0016740(transferase activity)	00534(Glycosaminoglycan biosynthesis - heparan sulfate / heparin);00534(Glycosaminoglycan biosynthesis - heparan sulfate / heparin)	K01024	EC:2.8.2.23	heparan sulfate-glucosamine 3-sulfotransferase 1 [Source:VGNC Symbol;Acc:VGNC:88977]	protein_coding	0.167767	0.175387	0.0922189	0.409644	0.128137	0.23408	0.422305	0.173424	0.274116	0.209239	0.741076	-0.432307	0.141601	0.99324	down	no
ENSSSCG00000022462	ZNF852	ENSSSCT00000030301	GO:0000978(RNA polymerase II cis-regulatory region sequence-specific DNA binding);GO:0001228(DNA-binding transcription activator activity, RNA polymerase II-specific);GO:0005634(nucleus);GO:0006357(regulation of transcription by RNA polymerase II);GO:0045944(positive regulation of transcription by RNA polymerase II)	NA	NA	NA	zinc finger protein 852 [Source:HGNC Symbol;Acc:HGNC:27713]	protein_coding	0.229954	0.085439	0.042337	0.752337	0	0.141442	0.032771	0.039396	0	0.060085	4.05587	2.02001	0.141637	0.99324	up	no
ENSSSCG00000020885	NUS1	ENSSSCT00000030561	GO:0004659(prenyltransferase activity);GO:0005783(endoplasmic reticulum);GO:0005789(endoplasmic reticulum membrane);GO:0006486(protein glycosylation);GO:0006489(dolichyl diphosphate biosynthetic process);GO:0016020(membrane);GO:0016021(integral component of membrane);GO:0016740(transferase activity);GO:0016765(transferase activity, transferring alkyl or aryl (other than methyl) groups);GO:0019408(dolichol biosynthetic process);GO:0032383(regulation of intracellular cholesterol transport);GO:0035268(protein mannosylation);GO:0038084(vascular endothelial growth factor signaling pathway);GO:0042632(cholesterol homeostasis);GO:0043536(positive regulation of blood vessel endothelial cell migration);GO:0045547(dehydrodolichyl diphosphate synthase activity);GO:0051000(positive regulation of nitric-oxide synthase activity);GO:0055092(sterol homeostasis);GO:1904423(dehydrodolichyl diphosphate synthase complex)	00900(Terpenoid backbone biosynthesis)	K19177	EC:2.5.1.87	NUS1 dehydrodolichyl diphosphate synthase subunit [Source:VGNC Symbol;Acc:VGNC:90990]	protein_coding	4.68727	4.16025	4.33792	2.77288	3.83088	5.31356	4.21037	4.49422	5.11171	4.22269	0.847411	-0.238867	0.141805	0.99324	down	no
ENSSSCG00000032843	AHRR	ENSSSCT00000087012;ENSSSCT00000041688	GO:0000976(transcription cis-regulatory region binding);GO:0004879(nuclear receptor activity);GO:0005634(nucleus);GO:0006355(regulation of DNA-templated transcription);GO:0006357(regulation of transcription by RNA polymerase II);GO:0006805(xenobiotic metabolic process);GO:0009410(response to xenobiotic stimulus);GO:0030522(intracellular receptor signaling pathway);GO:0034751(aryl hydrocarbon receptor complex);GO:0046983(protein dimerization activity);GO:0046983(protein dimerization activity)	NA	NA	NA	aryl-hydrocarbon receptor repressor [Source:VGNC Symbol;Acc:VGNC:103065]	protein_coding	0.0302158	0.0593698	0	0.00727023	0.00728822	0.0374432	0.0514676	0.0307279	0.0558265	0.0348678	0.495139	-1.01409	0.141807	0.99324	down	no
MSTRG.8136	CALM2	ENSSSCT00000009234	GO:0000086(G2/M transition of mitotic cell cycle);GO:0000922(spindle pole);GO:0002027(regulation of heart rate);GO:0005509(calcium ion binding);GO:0005513(detection of calcium ion);GO:0005737(cytoplasm);GO:0005813(centrosome);GO:0005876(spindle microtubule);GO:0008076(voltage-gated potassium channel complex);GO:0008179(adenylate cyclase binding);GO:0010856(adenylate cyclase activator activity);GO:0010880(regulation of release of sequestered calcium ion into cytosol by sarcoplasmic reticulum);GO:0016020(membrane);GO:0019855(calcium channel inhibitor activity);GO:0019901(protein kinase binding);GO:0019904(protein domain specific binding);GO:0030017(sarcomere);GO:0031432(titin binding);GO:0031982(vesicle);GO:0031997(N-terminal myristoylation domain binding);GO:0032465(regulation of cytokinesis);GO:0032516(positive regulation of phosphoprotein phosphatase activity);GO:0032991(protein-containing complex);GO:0034704(calcium channel complex);GO:0035307(positive regulation of protein dephosphorylation);GO:0043209(myelin sheath);GO:0043388(positive regulation of DNA binding);GO:0044325(transmembrane transporter binding);GO:0046872(metal ion binding);GO:0048306(calcium-dependent protein binding);GO:0050848(regulation of calcium-mediated signaling);GO:0051343(positive regulation of cyclic-nucleotide phosphodiesterase activity);GO:0051592(response to calcium ion);GO:0055117(regulation of cardiac muscle contraction);GO:0060315(negative regulation of ryanodine-sensitive calcium-release channel activity);GO:0060316(positive regulation of ryanodine-sensitive calcium-release channel activity);GO:0072542(protein phosphatase activator activity);GO:0097225(sperm midpiece);GO:0097718(disordered domain specific binding);GO:1901020(negative regulation of calcium ion transmembrane transporter activity);GO:1902494(catalytic complex);GO:1905913(negative regulation of calcium ion export across plasma membrane)	04014(Ras signaling pathway);04015(Rap1 signaling pathway);04020(Calcium signaling pathway);04022(cGMP-PKG signaling pathway);04024(cAMP signaling pathway);04070(Phosphatidylinositol signaling system);04114(Oocyte meiosis);04218(Cellular senescence);04261(Adrenergic signaling in cardiomyocytes);04270(Vascular smooth muscle contraction);04371(Apelin signaling pathway);04625(C-type lectin receptor signaling pathway);04713(Circadian entrainment);04720(Long-term potentiation);04722(Neurotrophin signaling pathway);04728(Dopaminergic synapse);04740(Olfactory transduction);04744(Phototransduction);04750(Inflammatory mediator regulation of TRP channels);04910(Insulin signaling pathway);04912(GnRH signaling pathway);04915(Estrogen signaling pathway);04916(Melanogenesis);04921(Oxytocin signaling pathway);04922(Glucagon signaling pathway);04924(Renin secretion);04925(Aldosterone synthesis and secretion);04970(Salivary secretion);04971(Gastric acid secretion);05010(Alzheimer disease);05012(Parkinson disease);05022(Pathways of neurodegeneration - multiple diseases);05031(Amphetamine addiction);05034(Alcoholism);05133(Pertussis);05152(Tuberculosis);05163(Human cytomegalovirus infection);05167(Kaposi sarcoma-associated herpesvirus infection);05170(Human immunodeficiency virus 1 infection);05200(Pathways in cancer);05214(Glioma);05418(Fluid shear stress and atherosclerosis)	NA	NA	calmodulin 2 [Source:HGNC Symbol;Acc:HGNC:1445]	protein_coding	31.7267	34.4053	31.3501	20.509	24.9642	39.2959	38.8042	25.928	29.0276	32.3379	0.864335	-0.210338	0.142001	0.99324	down	no
MSTRG.951	CPLX4	ENSSSCT00000005416	GO:0000149(SNARE binding);GO:0006836(neurotransmitter transport);GO:0006887(exocytosis);GO:0016079(synaptic vesicle exocytosis);GO:0019905(syntaxin binding);GO:0030054(cell junction);GO:0031201(SNARE complex);GO:0043195(terminal bouton);GO:0045202(synapse);GO:0046928(regulation of neurotransmitter secretion);GO:0110165(cellular anatomical entity)	04721(Synaptic vesicle cycle)	NA	NA	complexin 4 [Source:VGNC Symbol;Acc:VGNC:86946]	protein_coding	2.06114	1.44522	0.875293	3.18582	2.604	0.607429	1.90556	0.537934	2.12869	1.08164	1.62451	0.700004	0.1421	0.99324	up	no
MSTRG.8720	ARHGEF11	ENSSSCT00000087379;ENSSSCT00000079334;ENSSSCT00000077539	GO:0001664(G protein-coupled receptor binding);GO:0005085(guanyl-nucleotide exchange factor activity);GO:0005096(GTPase activator activity);GO:0005654(nucleoplasm);GO:0005737(cytoplasm);GO:0005886(plasma membrane);GO:0007186(G protein-coupled receptor signaling pathway);GO:0007266(Rho protein signal transduction);GO:0016020(membrane);GO:0035556(intracellular signal transduction);GO:0045893(positive regulation of DNA-templated transcription);GO:0050790(regulation of catalytic activity);GO:0050790(regulation of catalytic activity)	04270(Vascular smooth muscle contraction);04928(Parathyroid hormone synthesis, secretion and action);05163(Human cytomegalovirus infection);05200(Pathways in cancer);05200(Pathways in cancer)	NA	NA	Rho guanine nucleotide exchange factor 11 [Source:VGNC Symbol;Acc:VGNC:85487]	protein_coding	11.3561	14.4662	10.4314	15.7529	9.34185	10.0947	10.2257	5.89675	13.1402	11.3999	1.20866	0.273409	0.142243	0.99324	up	no
MSTRG.3470	SELENOT	ENSSSCT00000097403	GO:0005783(endoplasmic reticulum);GO:0009749(response to glucose);GO:0031016(pancreas development);GO:0035773(insulin secretion involved in cellular response to glucose stimulus);GO:0042593(glucose homeostasis);GO:0045454(cell redox homeostasis)	NA	NA	NA	selenoprotein T [Source:NCBI gene (formerly Entrezgene);Acc:100302502]	protein_coding	11.2643	9.46815	10.9359	7.70543	11.6153	14.5995	11.2077	11.8604	9.98153	13.1409	0.838773	-0.253648	0.142276	0.99324	down	no
MSTRG.8142	RHOQ	ENSSSCT00000065041	GO:0003924(GTPase activity);GO:0005522(profilin binding);GO:0005525(GTP binding);GO:0005884(actin filament);GO:0005886(plasma membrane);GO:0006897(endocytosis);GO:0007264(small GTPase mediated signal transduction);GO:0008286(insulin receptor signaling pathway);GO:0008360(regulation of cell shape);GO:0016020(membrane);GO:0016477(cell migration);GO:0030031(cell projection assembly);GO:0030866(cortical actin cytoskeleton organization);GO:0032427(GBD domain binding);GO:0032869(cellular response to insulin stimulus);GO:0045121(membrane raft);GO:0045944(positive regulation of transcription by RNA polymerase II);GO:0046039(GTP metabolic process);GO:0046326(positive regulation of glucose import);GO:0051491(positive regulation of filopodium assembly);GO:1903077(negative regulation of protein localization to plasma membrane)	04910(Insulin signaling pathway)	NA	NA	ras homolog family member Q [Source:VGNC Symbol;Acc:VGNC:92292]	protein_coding	1.80455	3.58005	1.95911	0.809082	2.86726	3.19986	3.02267	1.52986	4.43092	3.47472	0.703796	-0.506771	0.142382	0.99324	down	no
MSTRG.12048	EIF2S1	ENSSSCT00000037336	GO:0003676(nucleic acid binding);GO:0003723(RNA binding);GO:0003743(translation initiation factor activity);GO:0005634(nucleus);GO:0005737(cytoplasm);GO:0005829(cytosol);GO:0005850(eukaryotic translation initiation factor 2 complex);GO:0005851(eukaryotic translation initiation factor 2B complex);GO:0006412(translation);GO:0006413(translational initiation);GO:0010494(cytoplasmic stress granule);GO:0031090(organelle membrane);GO:0032057(negative regulation of translational initiation in response to stress);GO:0034063(stress granule assembly);GO:0034198(cellular response to amino acid starvation);GO:0034599(cellular response to oxidative stress);GO:0034644(cellular response to UV);GO:0034976(response to endoplasmic reticulum stress);GO:0036499(PERK-mediated unfolded protein response);GO:0043022(ribosome binding);GO:0043558(regulation of translational initiation in response to stress);GO:0045202(synapse);GO:0046777(protein autophosphorylation);GO:1901216(positive regulation of neuron death)	03013(RNA transport);04140(Autophagy - animal);04141(Protein processing in endoplasmic reticulum);04210(Apoptosis);04932(Non-alcoholic fatty liver disease);05010(Alzheimer disease);05012(Parkinson disease);05014(Amyotrophic lateral sclerosis);05020(Prion disease);05022(Pathways of neurodegeneration - multiple diseases);05160(Hepatitis C);05162(Measles);05164(Influenza A);05168(Herpes simplex virus 1 infection)	NA	NA	eukaryotic translation initiation factor 2 subunit alpha [Source:VGNC Symbol;Acc:VGNC:87614]	protein_coding	3.11454	3.76982	3.52797	2.78521	3.33075	4.49349	3.72304	2.01636	5.20224	4.1402	0.844343	-0.244099	0.142484	0.99324	down	no
ENSSSCG00000012631	LONRF3	ENSSSCT00000013812;ENSSSCT00000033278	GO:0005737(cytoplasm);GO:0016567(protein ubiquitination);GO:0046872(metal ion binding);GO:0061630(ubiquitin protein ligase activity);GO:0061630(ubiquitin protein ligase activity)	NA	NA	NA	LON peptidase N-terminal domain and ring finger 3 [Source:VGNC Symbol;Acc:VGNC:89778]	protein_coding	0.653486	1.08949	0.713049	0.549975	0.792783	1.02757	0.945908	0.442969	1.70497	0.767757	0.77698	-0.364051	0.142487	0.99324	down	no
MSTRG.6930	INSR	ENSSSCT00000014815;ENSSSCT00000014817	GO:0000166(nucleotide binding);GO:0001540(amyloid-beta binding);GO:0001934(positive regulation of protein phosphorylation);GO:0002092(positive regulation of receptor internalization);GO:0003007(heart morphogenesis);GO:0004672(protein kinase activity);GO:0004713(protein tyrosine kinase activity);GO:0004714(transmembrane receptor protein tyrosine kinase activity);GO:0005009(insulin receptor activity);GO:0005159(insulin-like growth factor receptor binding);GO:0005524(ATP binding);GO:0005525(GTP binding);GO:0005635(nuclear envelope);GO:0005886(plasma membrane);GO:0005887(integral component of plasma membrane);GO:0005899(insulin receptor complex);GO:0005901(caveola);GO:0006355(regulation of DNA-templated transcription);GO:0006468(protein phosphorylation);GO:0007169(transmembrane receptor protein tyrosine kinase signaling pathway);GO:0007186(G protein-coupled receptor signaling pathway);GO:0008284(positive regulation of cell population proliferation);GO:0008286(insulin receptor signaling pathway);GO:0014068(positive regulation of phosphatidylinositol 3-kinase signaling);GO:0016020(membrane);GO:0016021(integral component of membrane);GO:0016301(kinase activity);GO:0016310(phosphorylation);GO:0016740(transferase activity);GO:0018108(peptidyl-tyrosine phosphorylation);GO:0019904(protein domain specific binding);GO:0030335(positive regulation of cell migration);GO:0030424(axon);GO:0031981(nuclear lumen);GO:0031994(insulin-like growth factor I binding);GO:0031995(insulin-like growth factor II binding);GO:0032147(activation of protein kinase activity);GO:0032148(activation of protein kinase B activity);GO:0032869(cellular response to insulin stimulus);GO:0033674(positive regulation of kinase activity);GO:0042593(glucose homeostasis);GO:0043235(receptor complex);GO:0043406(positive regulation of MAP kinase activity);GO:0043410(positive regulation of MAPK cascade);GO:0043548(phosphatidylinositol 3-kinase binding);GO:0043559(insulin binding);GO:0043560(insulin receptor substrate binding);GO:0044877(protein-containing complex binding);GO:0045429(positive regulation of nitric oxide biosynthetic process);GO:0045725(positive regulation of glycogen biosynthetic process);GO:0045821(positive regulation of glycolytic process);GO:0045840(positive regulation of mitotic nuclear division);GO:0045995(regulation of embryonic development);GO:0046326(positive regulation of glucose import);GO:0046718(viral entry into host cell);GO:0046777(protein autophosphorylation);GO:0048639(positive regulation of developmental growth);GO:0051425(PTB domain binding);GO:0051897(positive regulation of protein kinase B signaling);GO:0060267(positive regulation of respiratory burst);GO:0060267(positive regulation of respiratory burst)	04010(MAPK signaling pathway);04014(Ras signaling pathway);04015(Rap1 signaling pathway);04022(cGMP-PKG signaling pathway);04066(HIF-1 signaling pathway);04068(FoxO signaling pathway);04072(Phospholipase D signaling pathway);04150(mTOR signaling pathway);04151(PI3K-Akt signaling pathway);04152(AMPK signaling pathway);04211(Longevity regulating pathway);04213(Longevity regulating pathway - multiple species);04520(Adherens junction);04910(Insulin signaling pathway);04913(Ovarian steroidogenesis);04923(Regulation of lipolysis in adipocytes);04930(Type II diabetes mellitus);04931(Insulin resistance);04932(Non-alcoholic fatty liver disease);04960(Aldosterone-regulated sodium reabsorption);05010(Alzheimer disease);05010(Alzheimer disease)	K04527	EC:2.7.10.1	insulin receptor [Source:VGNC Symbol;Acc:VGNC:89153]	protein_coding	29.788	30.8738	24.5896	39.5188	26.9556	23.6455	21.9179	20.3895	29.8437	26.9223	1.23637	0.306109	0.142539	0.99324	up	no
MSTRG.5387	OXCT1	ENSSSCT00000068995;ENSSSCT00000037432;ENSSSCT00000093308;ENSSSCT00000069131;ENSSSCT00000044789;ENSSSCT00000082310	GO:0005739(mitochondrion);GO:0006629(lipid metabolic process);GO:0008260(3-oxoacid CoA-transferase activity);GO:0008410(CoA-transferase activity);GO:0016020(membrane);GO:0016021(integral component of membrane);GO:0016740(transferase activity);GO:0042182(ketone catabolic process);GO:0042803(protein homodimerization activity);GO:0046950(cellular ketone body metabolic process);GO:0046952(ketone body catabolic process);GO:0046952(ketone body catabolic process)	00072(Synthesis and degradation of ketone bodies);00280(Valine, leucine and isoleucine degradation);00650(Butanoate metabolism);01100(Metabolic pathways);01100(Metabolic pathways)	K01027	EC:2.8.3.5	3-oxoacid CoA-transferase 1 [Source:VGNC Symbol;Acc:VGNC:91113]	protein_coding	3.65312	4.58425	3.95467	3.42051	2.64846	4.60508	3.63028	2.79874	6.68145	3.44582	0.86294	-0.212667	0.142579	0.99324	down	no
ENSSSCG00000034110	ENSSSCG00000034110	ENSSSCT00000063289	NA	NA	NA	NA		protein_coding	0.10413	0	0	0	0.031561	0	0	0	0	0	271.382	8.08418	0.142738	0.99324	up	no
MSTRG.4451	PCBD1	ENSSSCT00000011247	GO:0004505(phenylalanine 4-monooxygenase activity);GO:0005634(nucleus);GO:0005654(nucleoplasm);GO:0005829(cytosol);GO:0006729(tetrahydrobiopterin biosynthetic process);GO:0008124(4-alpha-hydroxytetrahydrobiopterin dehydratase activity);GO:0016829(lyase activity);GO:0019293(tyrosine biosynthetic process, by oxidation of phenylalanine);GO:0042802(identical protein binding)	00790(Folate biosynthesis);01100(Metabolic pathways)	K01724	EC:4.2.1.96	pterin-4 alpha-carbinolamine dehydratase 1 [Source:VGNC Symbol;Acc:VGNC:91208]	protein_coding	15.334	14.8606	17.3243	11.8133	15.7203	15.9655	15.0522	17.1676	21.2386	18.9031	0.849713	-0.234953	0.142798	0.99324	down	no
ENSSSCG00000024665	TRAPPC12	ENSSSCT00000028548	GO:0000776(kinetochore);GO:0005634(nucleus);GO:0005654(nucleoplasm);GO:0005793(endoplasmic reticulum-Golgi intermediate compartment);GO:0005794(Golgi apparatus);GO:0006888(endoplasmic reticulum to Golgi vesicle-mediated transport);GO:0007030(Golgi organization);GO:0030008(TRAPP complex);GO:0048471(perinuclear region of cytoplasm);GO:0051310(metaphase plate congression);GO:0090234(regulation of kinetochore assembly);GO:1905342(positive regulation of protein localization to kinetochore)	NA	NA	NA	trafficking protein particle complex subunit 12 [Source:VGNC Symbol;Acc:VGNC:94372]	protein_coding	2.79555	4.58893	2.65666	5.40207	2.9427	2.68246	3.24251	2.10982	2.71214	3.31478	1.30752	0.386828	0.142818	0.99324	up	no
ENSSSCG00000035973	LSM6	ENSSSCT00000040426;ENSSSCT00000096685	GO:0000398(mRNA splicing, via spliceosome);GO:0000932(P-body);GO:0003723(RNA binding);GO:0005681(spliceosomal complex);GO:0005688(U6 snRNP);GO:0005730(nucleolus);GO:0005732(sno(s)RNA-containing ribonucleoprotein complex);GO:0008380(RNA splicing);GO:0030490(maturation of SSU-rRNA);GO:0043231(intracellular membrane-bounded organelle);GO:0046540(U4/U6 x U5 tri-snRNP complex);GO:0120114(Sm-like protein family complex);GO:0120114(Sm-like protein family complex)	03018(RNA degradation);03040(Spliceosome);03040(Spliceosome)	NA	NA	LSM6 homolog, U6 small nuclear RNA and mRNA degradation associated [Source:VGNC Symbol;Acc:VGNC:89875]	protein_coding	1.87744	2.30623	1.60213	1.88078	1.83394	2.08391	2.37714	1.65121	2.58869	1.6825	0.914966	-0.12821	0.142865	0.99324	down	no
MSTRG.2671	EFCAB5	ENSSSCT00000040443	GO:0005509(calcium ion binding);GO:0046872(metal ion binding)	NA	NA	NA	EF-hand calcium binding domain 5 [Source:VGNC Symbol;Acc:VGNC:87565]	protein_coding	0.827387	0.752833	0.296568	0.657098	0.659822	0.406685	0.584934	0.306822	0.46291	0.506436	1.40829	0.493947	0.142879	0.99324	up	no
ENSSSCG00000034843	ENSSSCG00000034843	ENSSSCT00000053535	GO:0003924(GTPase activity);GO:0005525(GTP binding);GO:0006886(intracellular protein transport);GO:0016020(membrane)	NA	NA	NA		protein_coding	1.66568	1.92795	1.21247	1.50064	1.02412	1.49631	1.02261	0.697691	1.15445	1.32935	1.28602	0.362916	0.142949	0.99324	up	no
ENSSSCG00000000998	RPP40	ENSSSCT00000001088;ENSSSCT00000045450;ENSSSCT00000062482;ENSSSCT00000072211	GO:0000171(ribonuclease MRP activity);GO:0000172(ribonuclease MRP complex);GO:0000447(endonucleolytic cleavage in ITS1 to separate SSU-rRNA from 5.8S rRNA and LSU-rRNA from tricistronic rRNA transcript (SSU-rRNA, 5.8S rRNA, LSU-rRNA));GO:0001682(tRNA 5'-leader removal);GO:0004526(ribonuclease P activity);GO:0030677(ribonuclease P complex);GO:0030681(multimeric ribonuclease P complex);GO:0033204(ribonuclease P RNA binding);GO:0090501(RNA phosphodiester bond hydrolysis);GO:0090502(RNA phosphodiester bond hydrolysis, endonucleolytic);GO:1905267(endonucleolytic cleavage involved in tRNA processing);GO:1905267(endonucleolytic cleavage involved in tRNA processing)	03008(Ribosome biogenesis in eukaryotes);03013(RNA transport);03013(RNA transport)	K14530	EC:3.1.26.5	ribonuclease P/MRP subunit p40 [Source:VGNC Symbol;Acc:VGNC:92434]	protein_coding	1.48756	1.54649	1.17073	3.5925	1.44294	1.38419	1.48935	0.77496	1.70827	1.31812	1.38433	0.469185	0.142951	0.99324	up	no
MSTRG.8604	RB1CC1	ENSSSCT00000104650;ENSSSCT00000064633	GO:0000045(autophagosome assembly);GO:0000407(phagophore assembly site);GO:0000421(autophagosome membrane);GO:0000422(autophagy of mitochondrion);GO:0001889(liver development);GO:0001934(positive regulation of protein phosphorylation);GO:0005634(nucleus);GO:0005764(lysosome);GO:0005829(cytosol);GO:0006468(protein phosphorylation);GO:0006914(autophagy);GO:0006915(apoptotic process);GO:0006996(organelle organization);GO:0007507(heart development);GO:0008285(negative regulation of cell population proliferation);GO:0010508(positive regulation of autophagy);GO:0019898(extrinsic component of membrane);GO:0019901(protein kinase binding);GO:0030242(autophagy of peroxisome);GO:0031965(nuclear membrane);GO:0034045(phagophore assembly site membrane);GO:0034727(piecemeal microautophagy of the nucleus);GO:0043066(negative regulation of apoptotic process);GO:0045793(positive regulation of cell size);GO:0046330(positive regulation of JNK cascade);GO:0046777(protein autophosphorylation);GO:0060090(molecular adaptor activity);GO:0061709(reticulophagy);GO:0061723(glycophagy);GO:0097191(extrinsic apoptotic signaling pathway);GO:1903059(regulation of protein lipidation);GO:1990316(Atg1/ULK1 kinase complex);GO:2001237(negative regulation of extrinsic apoptotic signaling pathway);GO:2001237(negative regulation of extrinsic apoptotic signaling pathway)	04140(Autophagy - animal);04211(Longevity regulating pathway);05010(Alzheimer disease);05014(Amyotrophic lateral sclerosis);05016(Huntington disease);05017(Spinocerebellar ataxia);05022(Pathways of neurodegeneration - multiple diseases);05022(Pathways of neurodegeneration - multiple diseases)	NA	NA	RB1 inducible coiled-coil 1 [Source:VGNC Symbol;Acc:VGNC:92133]	protein_coding	22.1586	27.8568	19.5495	29.8545	19.4619	20.6365	20.5145	12.4485	20.8346	24.4637	1.20206	0.265511	0.142959	0.99324	up	no
ENSSSCG00000002714	WDR59	ENSSSCT00000046537;ENSSSCT00000003008	GO:0005765(lysosomal membrane);GO:0032008(positive regulation of TOR signaling);GO:0034198(cellular response to amino acid starvation);GO:0061700(GATOR2 complex);GO:0061700(GATOR2 complex)	04150(mTOR signaling pathway);04150(mTOR signaling pathway)	NA	NA	WD repeat domain 59 [Source:VGNC Symbol;Acc:VGNC:94930]	protein_coding	9.33338	11.4735	7.30099	18.329	7.76502	7.89318	8.39235	4.97963	9.91594	9.8923	1.31963	0.400138	0.142971	0.99324	up	no
MSTRG.6459	ENSSSCG00000030977	ENSSSCT00000033232	GO:0003735(structural constituent of ribosome);GO:0005840(ribosome);GO:0006412(translation);GO:0015935(small ribosomal subunit);GO:0022627(cytosolic small ribosomal subunit)	NA	NA	NA		protein_coding	0.716843	0.286092	0.499591	0.430374	0.769799	0.542187	1.7971	0.41965	2.44044	0.493251	0.474772	-1.07469	0.143	0.99324	down	no
ENSSSCG00000038254	PRKRA	ENSSSCT00000065566;ENSSSCT00000098189	GO:0003723(RNA binding);GO:0003725(double-stranded RNA binding);GO:0005654(nucleoplasm);GO:0005737(cytoplasm);GO:0005829(cytosol);GO:0006468(protein phosphorylation);GO:0008047(enzyme activator activity);GO:0019899(enzyme binding);GO:0030422(siRNA processing);GO:0031047(gene silencing by RNA);GO:0031054(pre-miRNA processing);GO:0034599(cellular response to oxidative stress);GO:0035196(miRNA processing);GO:0042473(outer ear morphogenesis);GO:0042474(middle ear morphogenesis);GO:0042802(identical protein binding);GO:0042803(protein homodimerization activity);GO:0043583(ear development);GO:0048471(perinuclear region of cytoplasm);GO:0048705(skeletal system morphogenesis);GO:0050790(regulation of catalytic activity);GO:0050821(protein stabilization);GO:0070578(RISC-loading complex);GO:0070883(pre-miRNA binding);GO:2001244(positive regulation of intrinsic apoptotic signaling pathway);GO:2001244(positive regulation of intrinsic apoptotic signaling pathway)	NA	NA	NA	protein activator of interferon induced protein kinase EIF2AK2 [Source:VGNC Symbol;Acc:VGNC:96505]	protein_coding	2.70491	2.99298	1.61829	2.98516	2.03571	1.78296	1.93421	1.0477	2.19844	2.52165	1.30069	0.379281	0.143031	0.99324	up	no
ENSSSCG00000042257	ENSSSCG00000042257	ENSSSCT00000073273	GO:0004930(G protein-coupled receptor activity);GO:0005886(plasma membrane);GO:0007165(signal transduction);GO:0007186(G protein-coupled receptor signaling pathway);GO:0007606(sensory perception of chemical stimulus);GO:0016020(membrane);GO:0016021(integral component of membrane);GO:0016503(pheromone receptor activity);GO:0019236(response to pheromone)	NA	NA	NA		protein_coding	0.521073	0.662659	0.233461	2.11434	0.670528	0.400932	0.346431	0.415159	0.411199	0.546045	1.98232	0.98719	0.143039	0.99324	up	no
ENSSSCG00000013615	ECSIT	ENSSSCT00000014870;ENSSSCT00000075722;ENSSSCT00000082900	GO:0005634(nucleus);GO:0005654(nucleoplasm);GO:0005737(cytoplasm);GO:0005739(mitochondrion);GO:0005829(cytosol);GO:0051341(regulation of oxidoreductase activity);GO:0061635(regulation of protein complex stability);GO:0061635(regulation of protein complex stability)	04010(MAPK signaling pathway);04010(MAPK signaling pathway)	NA	NA	ECSIT signaling integrator [Source:VGNC Symbol;Acc:VGNC:87537]	protein_coding	4.84432	5.51418	4.72823	6.2657	4.4116	7.37149	4.53355	4.53697	6.35421	5.41103	0.913383	-0.130708	0.143064	0.99324	down	no
ENSSSCG00000004911	ENSSSCG00000004911	ENSSSCT00000005418	GO:0016020(membrane);GO:0016021(integral component of membrane);GO:0016747(acyltransferase activity, transferring groups other than amino-acyl groups)	NA	NA	NA		protein_coding	0	0	0	0	0	0	0	0	0.110399	0	0.00452903	-7.78658	0.143071	0.99324	down	no
ENSSSCG00000023158	RPS27L	ENSSSCT00000027612	GO:0000028(ribosomal small subunit assembly);GO:0003723(RNA binding);GO:0003735(structural constituent of ribosome);GO:0005634(nucleus);GO:0005840(ribosome);GO:0006412(translation);GO:0006919(activation of cysteine-type endopeptidase activity involved in apoptotic process);GO:0006978(DNA damage response, signal transduction by p53 class mediator resulting in transcription of p21 class mediator);GO:0008494(translation activator activity);GO:0008656(cysteine-type endopeptidase activator activity involved in apoptotic process);GO:0022627(cytosolic small ribosomal subunit);GO:0031571(mitotic G1 DNA damage checkpoint signaling);GO:0042771(intrinsic apoptotic signaling pathway in response to DNA damage by p53 class mediator);GO:0045727(positive regulation of translation);GO:0046872(metal ion binding)	03010(Ribosome);05171(Coronavirus disease - COVID-19)	NA	NA	ribosomal protein S27 like [Source:HGNC Symbol;Acc:HGNC:18476]	protein_coding	5.03639	4.85425	5.06841	3.64545	4.04848	7.30643	5.40513	4.50484	3.87035	5.59634	0.848964	-0.236225	0.143073	0.99324	down	no
ENSSSCG00000023903	ATP5ME	ENSSSCT00000025595	GO:0000276(mitochondrial proton-transporting ATP synthase complex, coupling factor F(o));GO:0005739(mitochondrion);GO:0005743(mitochondrial inner membrane);GO:0005753(mitochondrial proton-transporting ATP synthase complex);GO:0006754(ATP biosynthetic process);GO:0006811(ion transport);GO:0015078(proton transmembrane transporter activity);GO:0015986(proton motive force-driven ATP synthesis);GO:0016020(membrane);GO:0042776(proton motive force-driven mitochondrial ATP synthesis);GO:0045263(proton-transporting ATP synthase complex, coupling factor F(o));GO:0046933(proton-transporting ATP synthase activity, rotational mechanism);GO:1902600(proton transmembrane transport)	00190(Oxidative phosphorylation);01100(Metabolic pathways);04714(Thermogenesis)	NA	NA	ATP synthase membrane subunit e [Source:VGNC Symbol;Acc:VGNC:85658]	protein_coding	5.10769	5.44517	6.82841	2.17707	5.24516	7.69135	6.04768	6.52554	6.34945	5.66571	0.768393	-0.380084	0.143167	0.99324	down	no
ENSSSCG00000035153	TRIM38	ENSSSCT00000060157;ENSSSCT00000038233	GO:0000209(protein polyubiquitination);GO:0003713(transcription coactivator activity);GO:0005654(nucleoplasm);GO:0005737(cytoplasm);GO:0005829(cytosol);GO:0008270(zinc ion binding);GO:0010468(regulation of gene expression);GO:0010508(positive regulation of autophagy);GO:0016567(protein ubiquitination);GO:0019901(protein kinase binding);GO:0032880(regulation of protein localization);GO:0042803(protein homodimerization activity);GO:0043123(positive regulation of I-kappaB kinase/NF-kappaB signaling);GO:0045087(innate immune response);GO:0045893(positive regulation of DNA-templated transcription);GO:0046596(regulation of viral entry into host cell);GO:0046598(positive regulation of viral entry into host cell);GO:0046872(metal ion binding);GO:0051091(positive regulation of DNA-binding transcription factor activity);GO:0051092(positive regulation of NF-kappaB transcription factor activity);GO:0061630(ubiquitin protein ligase activity);GO:0061630(ubiquitin protein ligase activity)	NA	K12014	EC:2.3.2.27	tripartite motif containing 38 [Source:VGNC Symbol;Acc:VGNC:94411]	protein_coding	0.59965	0.564984	0.342517	0.582094	0.607875	0.966649	0.619417	0.400721	0.871336	0.459492	0.81297	-0.298727	0.143211	0.99324	down	no
MSTRG.8530	PIP4P2	ENSSSCT00000006713	GO:0005764(lysosome);GO:0005765(lysosomal membrane);GO:0005768(endosome);GO:0005886(plasma membrane);GO:0010008(endosome membrane);GO:0016020(membrane);GO:0016787(hydrolase activity);GO:0030670(phagocytic vesicle membrane);GO:0031902(late endosome membrane);GO:0034597(phosphatidylinositol-4,5-bisphosphate 4-phosphatase activity);GO:0046856(phosphatidylinositol dephosphorylation);GO:0050765(negative regulation of phagocytosis)	04070(Phosphatidylinositol signaling system)	K13084	EC:3.1.3.78	phosphatidylinositol-4,5-bisphosphate 4-phosphatase 2 [Source:VGNC Symbol;Acc:VGNC:91457]	protein_coding	0.027562	0.419725	0.157435	0.156327	0.214887	0.350517	0.305283	0.178214	0.350593	0.314901	0.650837	-0.619631	0.143269	0.99324	down	no
ENSSSCG00000008812	ATP10D	ENSSSCT00000009642;ENSSSCT00000046466	GO:0000166(nucleotide binding);GO:0000287(magnesium ion binding);GO:0005524(ATP binding);GO:0005654(nucleoplasm);GO:0005783(endoplasmic reticulum);GO:0005886(plasma membrane);GO:0005887(integral component of plasma membrane);GO:0015914(phospholipid transport);GO:0016020(membrane);GO:0016021(integral component of membrane);GO:0016887(ATP hydrolysis activity);GO:0045332(phospholipid translocation);GO:0046872(metal ion binding);GO:0140326(ATPase-coupled intramembrane lipid transporter activity);GO:0140351(glycosylceramide flippase activity);GO:1990531(phospholipid-translocating ATPase complex);GO:1990531(phospholipid-translocating ATPase complex)	NA	K01530	EC:7.6.2.1	ATPase phospholipid transporting 10D (putative) [Source:VGNC Symbol;Acc:VGNC:98913]	protein_coding	3.05598	4.69425	4.0482	2.90316	2.60344	4.85889	4.0292	2.61287	4.11357	4.06869	0.879178	-0.185773	0.143338	0.99324	down	no
ENSSSCG00000020671	SLC18A2	ENSSSCT00000022893	GO:0001975(response to amphetamine);GO:0005335(serotonin:sodium symporter activity);GO:0005813(centrosome);GO:0006836(neurotransmitter transport);GO:0007626(locomotory behavior);GO:0009636(response to toxic substance);GO:0009791(post-embryonic development);GO:0015842(aminergic neurotransmitter loading into synaptic vesicle);GO:0016020(membrane);GO:0016021(integral component of membrane);GO:0022857(transmembrane transporter activity);GO:0030659(cytoplasmic vesicle membrane);GO:0030672(synaptic vesicle membrane);GO:0042908(xenobiotic transport);GO:0042910(xenobiotic transmembrane transporter activity);GO:0043195(terminal bouton);GO:0043231(intracellular membrane-bounded organelle);GO:0051610(serotonin uptake);GO:0055085(transmembrane transport);GO:0098691(dopaminergic synapse);GO:0098700(neurotransmitter loading into synaptic vesicle);GO:0098793(presynapse);GO:0110165(cellular anatomical entity)	04721(Synaptic vesicle cycle);04726(Serotonergic synapse);04728(Dopaminergic synapse);05012(Parkinson disease);05030(Cocaine addiction);05031(Amphetamine addiction);05034(Alcoholism)	NA	NA	solute carrier family 18 member A2 [Source:VGNC Symbol;Acc:VGNC:92958]	protein_coding	0.722017	0.572052	0.825848	1.02335	0.599328	0.989031	0.690975	0.730871	1.34894	0.805798	0.819735	-0.28677	0.143343	0.99324	down	no
ENSSSCG00000008836	SCFD2	ENSSSCT00000072511;ENSSSCT00000023167;ENSSSCT00000080102	GO:0005886(plasma membrane);GO:0006886(intracellular protein transport);GO:0006904(vesicle docking involved in exocytosis);GO:0015031(protein transport);GO:0016192(vesicle-mediated transport);GO:0019905(syntaxin binding);GO:0030141(secretory granule);GO:0030141(secretory granule)	NA	NA	NA	sec1 family domain containing 2 [Source:VGNC Symbol;Acc:VGNC:98301]	protein_coding	7.244	6.56679	5.11555	10.041	5.75389	6.82914	4.29224	4.49713	5.22783	5.61103	1.31235	0.392149	0.143462	0.99324	up	no
MSTRG.4473	CFAP70	ENSSSCT00000081538;ENSSSCT00000066478;ENSSSCT00000011271	GO:0003341(cilium movement);GO:0005930(axoneme);GO:0031514(motile cilium);GO:0036126(sperm flagellum);GO:0060271(cilium assembly);GO:0060271(cilium assembly)	NA	NA	NA	cilia and flagella associated protein 70 [Source:VGNC Symbol;Acc:VGNC:86604]	protein_coding	0.804001	0.805147	0.504647	0.818921	0.676843	0.619066	0.512416	0.269437	0.78466	0.629273	1.28233	0.358763	0.14351	0.99324	up	no
ENSSSCG00000039838	RGS10	ENSSSCT00000041381;ENSSSCT00000047393	GO:0001965(G-protein alpha-subunit binding);GO:0005096(GTPase activator activity);GO:0005634(nucleus);GO:0005829(cytosol);GO:0007213(G protein-coupled acetylcholine receptor signaling pathway);GO:0008277(regulation of G protein-coupled receptor signaling pathway);GO:0043547(positive regulation of GTPase activity);GO:0045202(synapse);GO:0045202(synapse)	NA	NA	NA	regulator of G protein signaling 10 [Source:VGNC Symbol;Acc:VGNC:92259]	protein_coding	0.272819	0.193383	0.101726	0.103318	0.17504	0.465914	0.117705	0.0968376	0.482704	0.203796	0.619101	-0.691752	0.143522	0.99324	down	no
ENSSSCG00000015297	ADAM22	ENSSSCT00000016668;ENSSSCT00000056370;ENSSSCT00000049794;ENSSSCT00000037620;ENSSSCT00000063451;ENSSSCT00000041285;ENSSSCT00000066700;ENSSSCT00000061910;ENSSSCT00000040610;ENSSSCT00000038519	GO:0004222(metalloendopeptidase activity);GO:0006508(proteolysis);GO:0007229(integrin-mediated signaling pathway);GO:0008237(metallopeptidase activity);GO:0016020(membrane);GO:0016021(integral component of membrane);GO:0099061(integral component of postsynaptic density membrane);GO:0099061(integral component of postsynaptic density membrane)	NA	NA	NA	ADAM metallopeptidase domain 22 [Source:VGNC Symbol;Acc:VGNC:85067]	protein_coding	1.75624	3.10136	1.67723	2.28351	1.72649	2.09364	2.16745	1.69559	3.70028	2.14169	0.893733	-0.162084	0.14354	0.99324	down	no
MSTRG.3223	ENSSSCG00000033189	ENSSSCT00000048818;ENSSSCT00000087305;ENSSSCT00000044053	GO:0001725(stress fiber);GO:0005576(extracellular region);GO:0016020(membrane);GO:0016021(integral component of membrane);GO:0030041(actin filament polymerization);GO:0032956(regulation of actin cytoskeleton organization);GO:0043005(neuron projection);GO:0045202(synapse);GO:0051017(actin filament bundle assembly);GO:0070093(negative regulation of glucagon secretion);GO:0070093(negative regulation of glucagon secretion)	NA	NA	NA	family with sequence similarity 107 member A [Source:NCBI gene (formerly Entrezgene);Acc:100516512]	protein_coding	7.11926	7.31157	5.87353	8.4834	4.81209	4.38009	5.44911	4.06506	7.97182	4.06731	1.29562	0.373644	0.143593	0.99324	up	no
MSTRG.9265	GALR3	ENSSSCT00000000127	GO:0004930(G protein-coupled receptor activity);GO:0004966(galanin receptor activity);GO:0005887(integral component of plasma membrane);GO:0005929(cilium);GO:0007165(signal transduction);GO:0007186(G protein-coupled receptor signaling pathway);GO:0007187(G protein-coupled receptor signaling pathway, coupled to cyclic nucleotide second messenger);GO:0007188(adenylate cyclase-modulating G protein-coupled receptor signaling pathway);GO:0007194(negative regulation of adenylate cyclase activity);GO:0007218(neuropeptide signaling pathway);GO:0008528(G protein-coupled peptide receptor activity);GO:0016020(membrane);GO:0016021(integral component of membrane);GO:0017046(peptide hormone binding);GO:0045944(positive regulation of transcription by RNA polymerase II);GO:0090663(galanin-activated signaling pathway);GO:0097730(non-motile cilium)	04080(Neuroactive ligand-receptor interaction)	NA	NA	galanin receptor 3 [Source:VGNC Symbol;Acc:VGNC:88341]	protein_coding	1.40237	1.36927	1.03546	1.9305	2.0671	1.0453	1.22012	0.793684	1.49524	1.1798	1.36109	0.444764	0.14363	0.99324	up	no
MSTRG.4150	TRAFD1	ENSSSCT00000010836;ENSSSCT00000071290	GO:0045824(negative regulation of innate immune response);GO:0045824(negative regulation of innate immune response)	NA	NA	NA	TRAF-type zinc finger domain containing 1 [Source:VGNC Symbol;Acc:VGNC:94367]	protein_coding	5.98154	7.60671	5.5215	6.8816	5.78577	5.95346	5.58426	3.73346	6.78054	4.47283	1.19803	0.26066	0.143655	0.99324	up	no
ENSSSCG00000022853	OR51M1	ENSSSCT00000024493	GO:0004930(G protein-coupled receptor activity);GO:0004984(olfactory receptor activity);GO:0005886(plasma membrane);GO:0007165(signal transduction);GO:0007186(G protein-coupled receptor signaling pathway);GO:0007608(sensory perception of smell);GO:0016020(membrane);GO:0016021(integral component of membrane);GO:0050896(response to stimulus);GO:0050911(detection of chemical stimulus involved in sensory perception of smell)	04740(Olfactory transduction)	NA	NA	olfactory receptor family 51 subfamily M member 1 [Source:HGNC Symbol;Acc:HGNC:14847]	protein_coding	0.059701	0	0	0	0	0.121142	0	0.153124	0	0.173853	0.133226	-2.90805	0.143676	0.99324	down	no
MSTRG.7327	DELE1	ENSSSCT00000015734	GO:0005739(mitochondrion);GO:0008625(extrinsic apoptotic signaling pathway via death domain receptors);GO:0043281(regulation of cysteine-type endopeptidase activity involved in apoptotic process)	NA	NA	NA	DAP3 binding cell death enhancer 1 [Source:VGNC Symbol;Acc:VGNC:87243]	protein_coding	9.5933	11.0406	8.50994	15.3331	9.84606	10.7865	8.98148	4.5522	10.9371	8.69663	1.23591	0.305568	0.143745	0.99324	up	no
ENSSSCG00000033413	NRTN	ENSSSCT00000065197	GO:0001755(neural crest cell migration);GO:0005576(extracellular region);GO:0007169(transmembrane receptor protein tyrosine kinase signaling pathway);GO:0008083(growth factor activity);GO:0021675(nerve development);GO:0030116(glial cell-derived neurotrophic factor receptor binding);GO:0030971(receptor tyrosine kinase binding);GO:0031175(neuron projection development);GO:0048731(system development)	NA	NA	NA	neurturin [Source:VGNC Symbol;Acc:VGNC:90903]	protein_coding	1.37186	0.738364	1.27473	1.46821	1.09085	1.28717	1.40055	1.33543	1.77855	1.70771	0.791543	-0.33726	0.14385	0.99324	down	no
MSTRG.5175	IDH1	ENSSSCT00000104153;ENSSSCT00000026412;ENSSSCT00000059742	GO:0000287(magnesium ion binding);GO:0004448(isocitrate dehydrogenase [NAD(P)+] activity);GO:0004450(isocitrate dehydrogenase (NADP+) activity);GO:0005737(cytoplasm);GO:0005739(mitochondrion);GO:0005777(peroxisome);GO:0005829(cytosol);GO:0006097(glyoxylate cycle);GO:0006099(tricarboxylic acid cycle);GO:0006102(isocitrate metabolic process);GO:0006103(2-oxoglutarate metabolic process);GO:0006749(glutathione metabolic process);GO:0006979(response to oxidative stress);GO:0016491(oxidoreductase activity);GO:0016616(oxidoreductase activity, acting on the CH-OH group of donors, NAD or NADP as acceptor);GO:0042802(identical protein binding);GO:0042803(protein homodimerization activity);GO:0046872(metal ion binding);GO:0051287(NAD binding);GO:0060696(regulation of phospholipid catabolic process);GO:0071071(regulation of phospholipid biosynthetic process);GO:0071071(regulation of phospholipid biosynthetic process)	00020(Citrate cycle (TCA cycle));00480(Glutathione metabolism);01100(Metabolic pathways);01200(Carbon metabolism);01210(2-Oxocarboxylic acid metabolism);01230(Biosynthesis of amino acids);04146(Peroxisome);05230(Central carbon metabolism in cancer);05230(Central carbon metabolism in cancer)	K00031	EC:1.1.1.42	isocitrate dehydrogenase (NADP(+)) 1 [Source:HGNC Symbol;Acc:HGNC:5382]	protein_coding	8.1171	11.4133	9.67662	11.3137	8.18332	12.6776	9.21695	7.47313	20.0783	8.14224	0.845729	-0.241733	0.143965	0.99324	down	no
MSTRG.2267	SLC39A11	ENSSSCT00000058010;ENSSSCT00000054077;ENSSSCT00000018779	GO:0005385(zinc ion transmembrane transporter activity);GO:0005634(nucleus);GO:0005737(cytoplasm);GO:0005794(Golgi apparatus);GO:0005886(plasma membrane);GO:0016020(membrane);GO:0016021(integral component of membrane);GO:0030001(metal ion transport);GO:0046873(metal ion transmembrane transporter activity);GO:0055085(transmembrane transport);GO:0071577(zinc ion transmembrane transport);GO:0071577(zinc ion transmembrane transport)	NA	NA	NA	solute carrier family 39 member 11 [Source:VGNC Symbol;Acc:VGNC:93102]	protein_coding	5.14041	6.26556	6.25098	6.251	4.69158	7.1628	5.94555	7.27807	5.07584	6.7404	0.88811	-0.171189	0.144	0.99324	down	no
MSTRG.4391	ABCB10	ENSSSCT00000011154	GO:0000166(nucleotide binding);GO:0005524(ATP binding);GO:0005739(mitochondrion);GO:0005743(mitochondrial inner membrane);GO:0006783(heme biosynthetic process);GO:0016020(membrane);GO:0016021(integral component of membrane);GO:0016887(ATP hydrolysis activity);GO:0032592(integral component of mitochondrial membrane);GO:0034514(mitochondrial unfolded protein response);GO:0042802(identical protein binding);GO:0042803(protein homodimerization activity);GO:0045648(positive regulation of erythrocyte differentiation);GO:0046985(positive regulation of hemoglobin biosynthetic process);GO:0048821(erythrocyte development);GO:0055085(transmembrane transport);GO:0140359(ABC-type transporter activity)	02010(ABC transporters)	NA	NA	ATP binding cassette subfamily B member 10 [Source:VGNC Symbol;Acc:VGNC:103892]	protein_coding	5.44966	5.89199	3.8448	7.30597	3.6766	3.71785	3.61645	3.50633	5.08617	4.08215	1.30787	0.387215	0.14402	0.99324	up	no
MSTRG.11285	JARID2	ENSSSCT00000063145	GO:0000122(negative regulation of transcription by RNA polymerase II);GO:0001889(liver development);GO:0003677(DNA binding);GO:0003682(chromatin binding);GO:0005634(nucleus);GO:0005654(nucleoplasm);GO:0005739(mitochondrion);GO:0008283(cell population proliferation);GO:0009048(dosage compensation by inactivation of X chromosome);GO:0031061(negative regulation of histone methylation);GO:0035097(histone methyltransferase complex);GO:0035098(ESC/E(Z) complex);GO:0042127(regulation of cell population proliferation);GO:0043130(ubiquitin binding);GO:0045892(negative regulation of DNA-templated transcription);GO:0048536(spleen development);GO:0048538(thymus development);GO:0048863(stem cell differentiation);GO:0051574(positive regulation of histone H3-K9 methylation);GO:0060038(cardiac muscle cell proliferation);GO:0060044(negative regulation of cardiac muscle cell proliferation);GO:0061649(ubiquitin modification-dependent histone binding);GO:1902682(protein localization to pericentric heterochromatin);GO:1990830(cellular response to leukemia inhibitory factor)	04550(Signaling pathways regulating pluripotency of stem cells)	NA	NA	jumonji and AT-rich interaction domain containing 2 [Source:VGNC Symbol;Acc:VGNC:89279]	protein_coding	7.90675	10.1881	5.74827	12.4894	7.2494	8.23867	6.73006	4.32134	7.79254	7.71052	1.2526	0.324926	0.144037	0.99324	up	no
MSTRG.5089	HIBCH	ENSSSCT00000067405;ENSSSCT00000090406;ENSSSCT00000049732;ENSSSCT00000046609;ENSSSCT00000089886;ENSSSCT00000052861	GO:0003860(3-hydroxyisobutyryl-CoA hydrolase activity);GO:0005739(mitochondrion);GO:0006574(valine catabolic process);GO:0009083(branched-chain amino acid catabolic process);GO:0016787(hydrolase activity);GO:0016787(hydrolase activity)	00280(Valine, leucine and isoleucine degradation);00410(beta-Alanine metabolism);00640(Propanoate metabolism);01100(Metabolic pathways);01200(Carbon metabolism);01200(Carbon metabolism)	K05605	EC:3.1.2.4	3-hydroxyisobutyryl-CoA hydrolase [Source:VGNC Symbol;Acc:VGNC:96343]	protein_coding	2.71049	4.1011	2.8769	4.67622	2.91729	3.31466	2.86183	1.8815	3.09409	2.84396	1.23478	0.304253	0.144081	0.99324	up	no
MSTRG.7317	PCDHGA6	ENSSSCT00000015719	GO:0005509(calcium ion binding);GO:0005886(plasma membrane);GO:0007155(cell adhesion);GO:0007156(homophilic cell adhesion via plasma membrane adhesion molecules);GO:0016020(membrane);GO:0016021(integral component of membrane)	NA	NA	NA	protocadherin gamma subfamily A, 6 [Source:HGNC Symbol;Acc:HGNC:8704]	protein_coding	1.30623	1.91632	0.931065	2.26488	1.23449	1.36737	1.16981	0.512823	0.834292	1.51015	1.41868	0.504548	0.144106	0.99324	up	no
MSTRG.2528	DYNLL2	ENSSSCT00000088839;ENSSSCT00000027876	GO:0005737(cytoplasm);GO:0005813(centrosome);GO:0005856(cytoskeleton);GO:0005868(cytoplasmic dynein complex);GO:0005874(microtubule);GO:0005875(microtubule associated complex);GO:0007017(microtubule-based process);GO:0015630(microtubule cytoskeleton);GO:0030286(dynein complex);GO:0031475(myosin V complex);GO:0045505(dynein intermediate chain binding);GO:0051959(dynein light intermediate chain binding);GO:0060271(cilium assembly);GO:0097731(9+0 non-motile cilium);GO:0098794(postsynapse);GO:0098978(glutamatergic synapse);GO:0098978(glutamatergic synapse)	04962(Vasopressin-regulated water reabsorption);05132(Salmonella infection);05132(Salmonella infection)	NA	NA	dynein light chain LC8-type 2 [Source:VGNC Symbol;Acc:VGNC:87501]	protein_coding	8.1563	8.11653	7.13455	5.27257	9.91288	9.22743	9.45264	10.3123	10.16	7.26065	0.83151	-0.266194	0.144108	0.99324	down	no
MSTRG.5575	MTRR	ENSSSCT00000018618;ENSSSCT00000050214	GO:0003958(NADPH-hemoprotein reductase activity);GO:0005654(nucleoplasm);GO:0005829(cytosol);GO:0009086(methionine biosynthetic process);GO:0010181(FMN binding);GO:0016491(oxidoreductase activity);GO:0016723(oxidoreductase activity, acting on metal ions, NAD or NADP as acceptor);GO:0030586([methionine synthase] reductase activity);GO:0043418(homocysteine catabolic process);GO:0045111(intermediate filament cytoskeleton);GO:0046655(folic acid metabolic process);GO:0050660(flavin adenine dinucleotide binding);GO:0070402(NADPH binding);GO:0071949(FAD binding);GO:1904042(negative regulation of cystathionine beta-synthase activity);GO:1904042(negative regulation of cystathionine beta-synthase activity)	NA	K00597	EC:1.16.1.8	5-methyltetrahydrofolate-homocysteine methyltransferase reductase [Source:VGNC Symbol;Acc:VGNC:90473]	protein_coding	14.976	17.4663	14.5944	23.5374	10.7463	10.0984	12.2804	9.84783	16.3813	14.1336	1.29612	0.374196	0.144127	0.99324	up	no
MSTRG.9693	LRTM2	ENSSSCT00000000824	GO:0007411(axon guidance);GO:0008201(heparin binding);GO:0016020(membrane);GO:0016021(integral component of membrane);GO:0048495(Roundabout binding);GO:0050919(negative chemotaxis);GO:0051965(positive regulation of synapse assembly)	NA	NA	NA	leucine rich repeats and transmembrane domains 2 [Source:VGNC Symbol;Acc:VGNC:89866]	protein_coding	0	0	0	0	0	0	0	0.014439	0.080761	0	0.0052521	-7.57289	0.144144	0.99324	down	no
MSTRG.1626	BAG1	ENSSSCT00000066892;ENSSSCT00000012037;ENSSSCT00000077020;ENSSSCT00000086711	GO:0000774(adenyl-nucleotide exchange factor activity);GO:0005634(nucleus);GO:0005654(nucleoplasm);GO:0005829(cytosol);GO:0016020(membrane);GO:0031625(ubiquitin protein ligase binding);GO:0050821(protein stabilization);GO:0051085(chaperone cofactor-dependent protein refolding);GO:0051087(chaperone binding);GO:0051087(chaperone binding)	04141(Protein processing in endoplasmic reticulum);04141(Protein processing in endoplasmic reticulum)	NA	NA	BAG cochaperone 1 [Source:VGNC Symbol;Acc:VGNC:96502]	protein_coding	10.7854	9.78796	10.0942	10.9108	8.7182	10.8563	9.79048	10.2728	12.7478	11.4538	0.91247	-0.132151	0.144166	0.99324	down	no
MSTRG.1876	KATNAL1	ENSSSCT00000010220	GO:0000166(nucleotide binding);GO:0000922(spindle pole);GO:0005524(ATP binding);GO:0005737(cytoplasm);GO:0005813(centrosome);GO:0005815(microtubule organizing center);GO:0005819(spindle);GO:0005856(cytoskeleton);GO:0005874(microtubule);GO:0007049(cell cycle);GO:0007283(spermatogenesis);GO:0008017(microtubule binding);GO:0008352(katanin complex);GO:0008568(microtubule severing ATPase activity);GO:0015630(microtubule cytoskeleton);GO:0016853(isomerase activity);GO:0016887(ATP hydrolysis activity);GO:0030496(midbody);GO:0042802(identical protein binding);GO:0051013(microtubule severing);GO:0051301(cell division)	NA	K07767	EC:5.6.1.1	katanin catalytic subunit A1 like 1 [Source:VGNC Symbol;Acc:VGNC:89310]	protein_coding	4.21916	4.79937	4.1404	6.3166	3.27898	3.71065	3.65866	1.9827	4.98684	3.99891	1.24085	0.311334	0.144181	0.99324	up	no
ENSSSCG00000057915	LAT	ENSSSCT00000093674	GO:0001772(immunological synapse);GO:0002260(lymphocyte homeostasis);GO:0005794(Golgi apparatus);GO:0005886(plasma membrane);GO:0005911(cell-cell junction);GO:0006954(inflammatory response);GO:0006955(immune response);GO:0007165(signal transduction);GO:0007229(integrin-mediated signaling pathway);GO:0007265(Ras protein signal transduction);GO:0008180(COP9 signalosome);GO:0010467(gene expression);GO:0016020(membrane);GO:0016021(integral component of membrane);GO:0019722(calcium-mediated signaling);GO:0019901(protein kinase binding);GO:0030159(signaling receptor complex adaptor activity);GO:0035556(intracellular signal transduction);GO:0045860(positive regulation of protein kinase activity);GO:0048872(homeostasis of number of cells);GO:0050863(regulation of T cell activation)	04014(Ras signaling pathway);04015(Rap1 signaling pathway);04064(NF-kappa B signaling pathway);04650(Natural killer cell mediated cytotoxicity);04658(Th1 and Th2 cell differentiation);04659(Th17 cell differentiation);04660(T cell receptor signaling pathway);04664(Fc epsilon RI signaling pathway);04666(Fc gamma R-mediated phagocytosis);05135(Yersinia infection);05235(PD-L1 expression and PD-1 checkpoint pathway in cancer)	NA	NA	linker for activation of T cells [Source:HGNC Symbol;Acc:HGNC:18874]	protein_coding	1.71785	1.44327	0.991747	2.38827	1.53004	0.861338	1.48686	0.644387	1.69325	1.13316	1.38704	0.47201	0.144346	0.99324	up	no
MSTRG.9605	ERP27	ENSSSCT00000000651	GO:0005783(endoplasmic reticulum);GO:0006457(protein folding);GO:0034976(response to endoplasmic reticulum stress)	NA	NA	NA	endoplasmic reticulum protein 27 [Source:VGNC Symbol;Acc:VGNC:87781]	protein_coding	66.2898	55.8887	61.1083	42.097	64.4583	83.063	62.4876	86.8467	52.6266	64.22	0.829913	-0.268968	0.144397	0.99324	down	no
MSTRG.9716	ENSSSCG00000047850	ENSSSCT00000079422;ENSSSCT00000082918	GO:0016020(membrane);GO:0016021(integral component of membrane);GO:0016021(integral component of membrane)	NA	NA	NA		protein_coding	1.22277	2.14985	1.19037	1.85357	1.07702	1.13416	1.20193	0.590907	1.61495	1.26253	1.291	0.36849	0.144499	0.99324	up	no
MSTRG.12522	IL2	ENSSSCT00000047936	GO:0002250(adaptive immune response);GO:0002366(leukocyte activation involved in immune response);GO:0002376(immune system process);GO:0002639(positive regulation of immunoglobulin production);GO:0002903(negative regulation of B cell apoptotic process);GO:0005125(cytokine activity);GO:0005134(interleukin-2 receptor binding);GO:0005576(extracellular region);GO:0005615(extracellular space);GO:0006366(transcription by RNA polymerase II);GO:0006955(immune response);GO:0007260(tyrosine phosphorylation of STAT protein);GO:0008083(growth factor activity);GO:0010467(gene expression);GO:0030890(positive regulation of B cell proliferation);GO:0032729(positive regulation of interferon-gamma production);GO:0032740(positive regulation of interleukin-17 production);GO:0042098(T cell proliferation);GO:0042102(positive regulation of T cell proliferation);GO:0042104(positive regulation of activated T cell proliferation);GO:0042531(positive regulation of tyrosine phosphorylation of STAT protein);GO:0045944(positive regulation of transcription by RNA polymerase II);GO:0046013(regulation of T cell homeostatic proliferation);GO:0046651(lymphocyte proliferation);GO:0048304(positive regulation of isotype switching to IgG isotypes);GO:0050672(negative regulation of lymphocyte proliferation);GO:0050728(negative regulation of inflammatory response);GO:0050798(activated T cell proliferation);GO:0097192(extrinsic apoptotic signaling pathway in absence of ligand);GO:1900100(positive regulation of plasma cell differentiation);GO:2000320(negative regulation of T-helper 17 cell differentiation);GO:2000561(regulation of CD4-positive, alpha-beta T cell proliferation)	04060(Cytokine-cytokine receptor interaction);04061(Viral protein interaction with cytokine and cytokine receptor);04151(PI3K-Akt signaling pathway);04625(C-type lectin receptor signaling pathway);04630(JAK-STAT signaling pathway);04658(Th1 and Th2 cell differentiation);04659(Th17 cell differentiation);04660(T cell receptor signaling pathway);04672(Intestinal immune network for IgA production);04940(Type I diabetes mellitus);05135(Yersinia infection);05142(Chagas disease);05162(Measles);05166(Human T-cell leukemia virus 1 infection);05171(Coronavirus disease - COVID-19);05200(Pathways in cancer);05320(Autoimmune thyroid disease);05321(Inflammatory bowel disease);05330(Allograft rejection);05332(Graft-versus-host disease)	NA	NA	interleukin 2 [Source:VGNC Symbol;Acc:VGNC:98935]	protein_coding	5.40366	10.0859	7.46684	4.88489	5.64098	5.33675	5.25341	4.75587	3.74135	3.7206	1.46801	0.55386	0.144519	0.99324	up	no
MSTRG.10650	TMCO4	ENSSSCT00000025515	GO:0016020(membrane);GO:0016021(integral component of membrane)	NA	NA	NA	transmembrane and coiled-coil domains 4 [Source:VGNC Symbol;Acc:VGNC:94051]	protein_coding	6.40455	5.61317	5.01161	7.19763	5.1012	5.34342	4.35984	3.4148	5.94576	5.07883	1.21479	0.280703	0.14452	0.99324	up	no
ENSSSCG00000027952	ADCY5	ENSSSCT00000029344	GO:0000166(nucleotide binding);GO:0001973(G protein-coupled adenosine receptor signaling pathway);GO:0004016(adenylate cyclase activity);GO:0005524(ATP binding);GO:0005886(plasma membrane);GO:0005887(integral component of plasma membrane);GO:0005929(cilium);GO:0006171(cAMP biosynthetic process);GO:0007189(adenylate cyclase-activating G protein-coupled receptor signaling pathway);GO:0007191(adenylate cyclase-activating dopamine receptor signaling pathway);GO:0007193(adenylate cyclase-inhibiting G protein-coupled receptor signaling pathway);GO:0007195(adenylate cyclase-inhibiting dopamine receptor signaling pathway);GO:0007204(positive regulation of cytosolic calcium ion concentration);GO:0007626(locomotory behavior);GO:0008179(adenylate cyclase binding);GO:0009190(cyclic nucleotide biosynthetic process);GO:0016020(membrane);GO:0016021(integral component of membrane);GO:0016829(lyase activity);GO:0016849(phosphorus-oxygen lyase activity);GO:0035556(intracellular signal transduction);GO:0045111(intermediate filament cytoskeleton);GO:0046872(metal ion binding);GO:0050885(neuromuscular process controlling balance);GO:0061178(regulation of insulin secretion involved in cellular response to glucose stimulus);GO:0097110(scaffold protein binding);GO:1904322(cellular response to forskolin)	00230(Purine metabolism);01100(Metabolic pathways);01522(Endocrine resistance);04015(Rap1 signaling pathway);04022(cGMP-PKG signaling pathway);04024(cAMP signaling pathway);04062(Chemokine signaling pathway);04072(Phospholipase D signaling pathway);04114(Oocyte meiosis);04211(Longevity regulating pathway);04213(Longevity regulating pathway - multiple species);04261(Adrenergic signaling in cardiomyocytes);04270(Vascular smooth muscle contraction);04371(Apelin signaling pathway);04540(Gap junction);04611(Platelet activation);04713(Circadian entrainment);04714(Thermogenesis);04723(Retrograde endocannabinoid signaling);04724(Glutamatergic synapse);04725(Cholinergic synapse);04726(Serotonergic synapse);04727(GABAergic synapse);04728(Dopaminergic synapse);04750(Inflammatory mediator regulation of TRP channels);04911(Insulin secretion);04912(GnRH signaling pathway);04913(Ovarian steroidogenesis);04914(Progesterone-mediated oocyte maturation);04915(Estrogen signaling pathway);04916(Melanogenesis);04918(Thyroid hormone synthesis);04921(Oxytocin signaling pathway);04923(Regulation of lipolysis in adipocytes);04924(Renin secretion);04925(Aldosterone synthesis and secretion);04926(Relaxin signaling pathway);04927(Cortisol synthesis and secretion);04928(Parathyroid hormone synthesis, secretion and action);04934(Cushing syndrome);04935(Growth hormone synthesis, secretion and action);04970(Salivary secretion);04971(Gastric acid secretion);04972(Pancreatic secretion);04976(Bile secretion);05012(Parkinson disease);05030(Cocaine addiction);05031(Amphetamine addiction);05032(Morphine addiction);05034(Alcoholism);05163(Human cytomegalovirus infection);05166(Human T-cell leukemia virus 1 infection);05200(Pathways in cancer);05414(Dilated cardiomyopathy)	K08045	EC:4.6.1.1	adenylate cyclase 5 [Source:VGNC Symbol;Acc:VGNC:85109]	protein_coding	0.590121	0.813442	0.572788	0.806376	0.334755	0.701938	0.66344	0.36556	1.27118	0.868821	0.805356	-0.312302	0.144522	0.99324	down	no
MSTRG.2938	ENSSSCG00000050150	ENSSSCT00000078335	NA	NA	NA	NA		protein_coding	0.304079	0.474973	0.371005	0	0.139963	0.938209	0.397657	0.485237	0.359814	0.774002	0.436567	-1.19573	0.144627	0.99324	down	no
ENSSSCG00000004836	ENSSSCG00000004836	ENSSSCT00000005338	GO:0016567(protein ubiquitination);GO:0016740(transferase activity);GO:0046872(metal ion binding);GO:0061630(ubiquitin protein ligase activity)	NA	NA	NA	makorin ring finger protein 3 [Source:VGNC Symbol;Acc:VGNC:90249]	protein_coding	0.169023	0.468507	0.165136	0.877937	0.301474	0.229334	0.038295	0.047107	0.386806	0.225765	2.13746	1.09589	0.144657	0.99324	up	no
MSTRG.3427	ENSSSCG00000036302	ENSSSCT00000040308	NA	NA	NA	NA		protein_coding	0.64591	0.607504	0.433475	4.04942	0.269711	0.588856	0.163273	0.487994	0.258807	0.693413	2.73954	1.45394	0.144715	0.99324	up	no
MSTRG.10251	SUPT5H	ENSSSCT00000055113;ENSSSCT00000082102;ENSSSCT00000031855;ENSSSCT00000030229;ENSSSCT00000075924	GO:0000122(negative regulation of transcription by RNA polymerase II);GO:0003682(chromatin binding);GO:0003729(mRNA binding);GO:0005634(nucleus);GO:0005654(nucleoplasm);GO:0006355(regulation of DNA-templated transcription);GO:0006357(regulation of transcription by RNA polymerase II);GO:0006368(transcription elongation by RNA polymerase II promoter);GO:0016239(positive regulation of macroautophagy);GO:0019899(enzyme binding);GO:0031090(organelle membrane);GO:0032044(DSIF complex);GO:0032784(regulation of DNA-templated transcription elongation);GO:0032785(negative regulation of DNA-templated transcription, elongation);GO:0032786(positive regulation of DNA-templated transcription, elongation);GO:0045944(positive regulation of transcription by RNA polymerase II);GO:0046982(protein heterodimerization activity);GO:0046982(protein heterodimerization activity)	NA	NA	NA	SPT5 homolog, DSIF elongation factor subunit [Source:VGNC Symbol;Acc:VGNC:93625]	protein_coding	26.2025	27.9949	24.6831	35.8534	27.813	22.3049	25.4885	17.8288	25.4425	26.63	1.21116	0.276389	0.144767	0.99324	up	no
MSTRG.3027	RPSA	ENSSSCT00000057751	GO:0000028(ribosomal small subunit assembly);GO:0001618(virus receptor activity);GO:0002181(cytoplasmic translation);GO:0003735(structural constituent of ribosome);GO:0005055(laminin receptor activity);GO:0005634(nucleus);GO:0005737(cytoplasm);GO:0005840(ribosome);GO:0005886(plasma membrane);GO:0006412(translation);GO:0007155(cell adhesion);GO:0015935(small ribosomal subunit);GO:0016020(membrane);GO:0022627(cytosolic small ribosomal subunit);GO:0043236(laminin binding);GO:0045202(synapse);GO:0046718(viral entry into host cell);GO:0098556(cytoplasmic side of rough endoplasmic reticulum membrane);GO:0098978(glutamatergic synapse);GO:0110165(cellular anatomical entity)	03010(Ribosome);05171(Coronavirus disease - COVID-19)	NA	NA	ribosomal protein SA [Source:NCBI gene (formerly Entrezgene);Acc:641351]	protein_coding	171.839	88.9737	156.567	147	122.882	219.339	106.171	166.444	202.459	152.235	0.811743	-0.300904	0.144819	0.99324	down	no
ENSSSCG00000025238	SHOX2	ENSSSCT00000088555;ENSSSCT00000055948	GO:0000122(negative regulation of transcription by RNA polymerase II);GO:0000981(DNA-binding transcription factor activity, RNA polymerase II-specific);GO:0001649(osteoblast differentiation);GO:0002027(regulation of heart rate);GO:0002053(positive regulation of mesenchymal cell proliferation);GO:0002062(chondrocyte differentiation);GO:0002063(chondrocyte development);GO:0003163(sinoatrial node development);GO:0003170(heart valve development);GO:0003172(sinoatrial valve development);GO:0003209(cardiac atrium morphogenesis);GO:0003213(cardiac right atrium morphogenesis);GO:0003677(DNA binding);GO:0005634(nucleus);GO:0006355(regulation of DNA-templated transcription);GO:0006357(regulation of transcription by RNA polymerase II);GO:0007224(smoothened signaling pathway);GO:0010463(mesenchymal cell proliferation);GO:0030326(embryonic limb morphogenesis);GO:0032330(regulation of chondrocyte differentiation);GO:0035115(embryonic forelimb morphogenesis);GO:0045880(positive regulation of smoothened signaling pathway);GO:0048557(embryonic digestive tract morphogenesis);GO:0048598(embryonic morphogenesis);GO:0048743(positive regulation of skeletal muscle fiber development);GO:0050772(positive regulation of axonogenesis);GO:0060272(embryonic skeletal joint morphogenesis);GO:0060351(cartilage development involved in endochondral bone morphogenesis);GO:0060415(muscle tissue morphogenesis);GO:0060920(cardiac pacemaker cell differentiation);GO:0060931(sinoatrial node cell development);GO:0072089(stem cell proliferation);GO:1990837(sequence-specific double-stranded DNA binding);GO:2000172(regulation of branching morphogenesis of a nerve);GO:2000648(positive regulation of stem cell proliferation);GO:2000648(positive regulation of stem cell proliferation)	NA	NA	NA	short stature homeobox 2 [Source:VGNC Symbol;Acc:VGNC:107170]	protein_coding	0.136382	0.17492	0.103642	0	0.0974691	0.218954	0.14018	0.130716	0.53592	0.0801481	0.463336	-1.10987	0.144895	0.99324	down	no
MSTRG.3264	UBA3	ENSSSCT00000087244;ENSSSCT00000090047;ENSSSCT00000062691;ENSSSCT00000012592;ENSSSCT00000082518;ENSSSCT00000057487;ENSSSCT00000097890;ENSSSCT00000079018	GO:0000166(nucleotide binding);GO:0000278(mitotic cell cycle);GO:0005515(protein binding);GO:0005524(ATP binding);GO:0005634(nucleus);GO:0005737(cytoplasm);GO:0007113(endomitotic cell cycle);GO:0008641(ubiquitin-like modifier activating enzyme activity);GO:0016874(ligase activity);GO:0019781(NEDD8 activating enzyme activity);GO:0032446(protein modification by small protein conjugation);GO:0032991(protein-containing complex);GO:0042802(identical protein binding);GO:0045116(protein neddylation);GO:0046982(protein heterodimerization activity);GO:0051726(regulation of cell cycle);GO:0051726(regulation of cell cycle)	04120(Ubiquitin mediated proteolysis);04120(Ubiquitin mediated proteolysis)	K10686	EC:6.2.1.64	ubiquitin like modifier activating enzyme 3 [Source:VGNC Symbol;Acc:VGNC:104088]	protein_coding	2.57058	3.32838	2.72427	2.38902	2.40129	3.20928	3.43621	1.90803	3.21957	2.96694	0.910007	-0.136051	0.144931	0.99324	down	no
ENSSSCG00000009053	RNF150	ENSSSCT00000009917	GO:0005737(cytoplasm);GO:0006511(ubiquitin-dependent protein catabolic process);GO:0016020(membrane);GO:0016021(integral component of membrane);GO:0016567(protein ubiquitination);GO:0046872(metal ion binding);GO:0061630(ubiquitin protein ligase activity)	NA	NA	NA	ring finger protein 150 [Source:VGNC Symbol;Acc:VGNC:98293]	protein_coding	0.399878	0.586855	0.447577	0.241481	0.594997	0.360086	0.430111	0.577594	1.11265	0.630933	0.729835	-0.454358	0.144933	0.99324	down	no
ENSSSCG00000011531	ENSSSCG00000011531	ENSSSCT00000012621	GO:0005634(nucleus);GO:0006325(chromatin organization);GO:0008168(methyltransferase activity);GO:0008270(zinc ion binding);GO:0016740(transferase activity);GO:0018024(histone-lysine N-methyltransferase activity);GO:0032259(methylation);GO:0034968(histone lysine methylation)	00310(Lysine degradation);01100(Metabolic pathways)	K11433	EC:2.1.1.357		protein_coding	0.924	1.22298	0.871999	1.64286	0.686097	0.928048	0.832701	0.618797	0.907627	0.648256	1.35892	0.442461	0.144941	0.99324	up	no
MSTRG.10482	ZNF784	ENSSSCT00000057085	GO:0000978(RNA polymerase II cis-regulatory region sequence-specific DNA binding);GO:0001228(DNA-binding transcription activator activity, RNA polymerase II-specific);GO:0002244(hematopoietic progenitor cell differentiation);GO:0005634(nucleus);GO:0006357(regulation of transcription by RNA polymerase II);GO:0045944(positive regulation of transcription by RNA polymerase II);GO:1990837(sequence-specific double-stranded DNA binding)	NA	NA	NA	zinc finger protein 784 [Source:VGNC Symbol;Acc:VGNC:95301]	protein_coding	3.11225	3.44	2.67484	2.25528	2.73128	3.58557	3.19979	2.17372	3.95507	3.25419	0.879104	-0.185894	0.144947	0.99324	down	no
MSTRG.8029	PRADC1	ENSSSCT00000009095	GO:0005576(extracellular region)	NA	NA	NA	protease associated domain containing 1 [Source:VGNC Symbol;Acc:VGNC:91768]	protein_coding	3.7358	2.96382	3.23233	3.6706	3.30017	4.08278	4.13011	3.32368	4.38054	3.06349	0.890527	-0.167269	0.144962	0.99324	down	no
MSTRG.868	ENSSSCG00000054630	ENSSSCT00000094329	NA	NA	NA	NA		protein_coding	0.366538	0.443489	0.398044	0.897759	0.333229	0.115952	0.375602	0.10931	0.540147	0.248904	1.75483	0.811328	0.145091	0.99324	up	no
ENSSSCG00000035621	GABRB1	ENSSSCT00000037068	GO:0004888(transmembrane signaling receptor activity);GO:0004890(GABA-A receptor activity);GO:0005216(ion channel activity);GO:0005230(extracellular ligand-gated ion channel activity);GO:0005254(chloride channel activity);GO:0005886(plasma membrane);GO:0005887(integral component of plasma membrane);GO:0006811(ion transport);GO:0006821(chloride transport);GO:0007165(signal transduction);GO:0007214(gamma-aminobutyric acid signaling pathway);GO:0007267(cell-cell signaling);GO:0007268(chemical synaptic transmission);GO:0016020(membrane);GO:0016021(integral component of membrane);GO:0022851(GABA-gated chloride ion channel activity);GO:0030054(cell junction);GO:0030594(neurotransmitter receptor activity);GO:0034220(ion transmembrane transport);GO:0034707(chloride channel complex);GO:0042391(regulation of membrane potential);GO:0043005(neuron projection);GO:0045202(synapse);GO:0045211(postsynaptic membrane);GO:0050877(nervous system process);GO:1902476(chloride transmembrane transport);GO:1902711(GABA-A receptor complex)	04080(Neuroactive ligand-receptor interaction);04723(Retrograde endocannabinoid signaling);04726(Serotonergic synapse);04727(GABAergic synapse);05032(Morphine addiction);05033(Nicotine addiction)	NA	NA	gamma-aminobutyric acid type A receptor subunit beta1 [Source:VGNC Symbol;Acc:VGNC:88306]	protein_coding	0.203389	0.240882	0.14978	0.149276	0.132882	0.209966	0.189977	0.17159	0.263174	0.239822	0.815435	-0.294357	0.145107	0.99324	down	no
MSTRG.12308	CWH43	ENSSSCT00000092743;ENSSSCT00000101968;ENSSSCT00000105824;ENSSSCT00000009664	GO:0005783(endoplasmic reticulum);GO:0006506(GPI anchor biosynthetic process);GO:0016020(membrane);GO:0016021(integral component of membrane);GO:0016021(integral component of membrane)	NA	NA	NA	cell wall biosis 43 C-terminal homolog [Source:VGNC Symbol;Acc:VGNC:87098]	protein_coding	1.98815	1.6342	1.00154	2.0071	0.75908	1.77251	1.02923	0.687012	0.605586	0.716405	1.53616	0.619326	0.145178	0.99324	up	no
ENSSSCG00000039085	TRAPPC10	ENSSSCT00000045633;ENSSSCT00000081191	GO:0005794(Golgi apparatus);GO:0030008(TRAPP complex);GO:0048193(Golgi vesicle transport);GO:1990071(TRAPPII protein complex);GO:1990071(TRAPPII protein complex)	NA	NA	NA	trafficking protein particle complex subunit 10 [Source:VGNC Symbol;Acc:VGNC:101497]	protein_coding	4.89795	6.74184	4.99074	8.51838	4.58561	5.23764	4.38199	3.11085	5.41283	5.76701	1.24359	0.314506	0.145309	0.99324	up	no
ENSSSCG00000028735	DDX51	ENSSSCT00000039363	GO:0000166(nucleotide binding);GO:0003676(nucleic acid binding);GO:0004386(helicase activity);GO:0005524(ATP binding);GO:0016787(hydrolase activity)	NA	K14807	EC:3.6.4.13	DEAD-box helicase 51 [Source:VGNC Symbol;Acc:VGNC:87228]	protein_coding	5.46472	4.59237	3.98156	9.61516	4.09649	3.425	4.67859	2.81463	4.51245	5.08537	1.35261	0.435751	0.145358	0.99324	up	no
MSTRG.11198	P3H1	ENSSSCT00000055681;ENSSSCT00000025559	GO:0005506(iron ion binding);GO:0005783(endoplasmic reticulum);GO:0006457(protein folding);GO:0016491(oxidoreductase activity);GO:0016705(oxidoreductase activity, acting on paired donors, with incorporation or reduction of molecular oxygen);GO:0018126(protein hydroxylation);GO:0019511(peptidyl-proline hydroxylation);GO:0019797(procollagen-proline 3-dioxygenase activity);GO:0031418(L-ascorbic acid binding);GO:0032963(collagen metabolic process);GO:0046872(metal ion binding);GO:0050708(regulation of protein secretion);GO:0050821(protein stabilization);GO:0051213(dioxygenase activity);GO:0060348(bone development);GO:1901874(negative regulation of post-translational protein modification);GO:1901874(negative regulation of post-translational protein modification)	NA	K08134	EC:1.14.11.7	prolyl 3-hydroxylase 1 [Source:HGNC Symbol;Acc:HGNC:19316]	protein_coding	10.9431	11.8855	8.07046	13.1394	10.8659	10.5414	9.08414	6.12267	9.99417	10.0676	1.19853	0.26126	0.145379	0.99324	up	no
ENSSSCG00000008410	C2orf73	ENSSSCT00000009209	NA	NA	NA	NA	chromosome 3 C2orf73 homolog [Source:VGNC Symbol;Acc:VGNC:86024]	protein_coding	0.0249372	0.0746461	0	0	0.0441149	0.0284279	0.104005	0.0589376	0.178873	0.0251682	0.363414	-1.46031	0.145461	0.99324	down	no
MSTRG.2239	SUMO2	ENSSSCT00000018737;ENSSSCT00000072506;ENSSSCT00000080708	GO:0005634(nucleus);GO:0016605(PML body);GO:0016925(protein sumoylation);GO:0031386(protein tag);GO:0031625(ubiquitin protein ligase binding);GO:0044389(ubiquitin-like protein ligase binding);GO:0044389(ubiquitin-like protein ligase binding)	03013(RNA transport);05418(Fluid shear stress and atherosclerosis);05418(Fluid shear stress and atherosclerosis)	NA	NA	small ubiquitin like modifier 2 [Source:NCBI gene (formerly Entrezgene);Acc:397044]	protein_coding	16.4891	18.6779	19.1186	12.4517	15.508	22.6046	17.1103	17.3109	20.2806	17.4654	0.867823	-0.204527	0.145495	0.99324	down	no
MSTRG.1568	FAM240B	ENSSSCT00000057458	NA	NA	NA	NA	family with sequence similarity 240 member B [Source:HGNC Symbol;Acc:HGNC:53430]	protein_coding	11.8385	13.8737	8.15387	19.0661	6.16267	9.68646	4.81037	5.30663	14.7309	6.45885	1.44158	0.527648	0.145592	0.99324	up	no
ENSSSCG00000034870	ODAPH	ENSSSCT00000046703	GO:0070169(positive regulation of biomineral tissue development);GO:0070175(positive regulation of enamel mineralization)	NA	NA	NA	odontosis associated phosphoprotein [Source:VGNC Symbol;Acc:VGNC:107162]	protein_coding	0	0	0	0.19217	0.030404	0	0	0	0	0	445.148	8.79814	0.145616	0.99324	up	no
ENSSSCG00000021042	BRWD1	ENSSSCT00000037062;ENSSSCT00000025909	GO:0005634(nucleus);GO:0005730(nucleolus);GO:0005829(cytosol);GO:0006357(regulation of transcription by RNA polymerase II);GO:0007010(cytoskeleton organization);GO:0008360(regulation of cell shape);GO:0008360(regulation of cell shape)	NA	NA	NA	bromodomain and WD repeat domain containing 1 [Source:VGNC Symbol;Acc:VGNC:108153]	protein_coding	13.1877	18.1849	11.7428	16.6053	12.3568	12.7277	11.032	7.35464	12.0939	15.7028	1.2235	0.291012	0.145718	0.99324	up	no
MSTRG.7229	P4HA2	ENSSSCT00000043347;ENSSSCT00000047498	GO:0004656(procollagen-proline 4-dioxygenase activity);GO:0005506(iron ion binding);GO:0005654(nucleoplasm);GO:0005783(endoplasmic reticulum);GO:0005788(endoplasmic reticulum lumen);GO:0005829(cytosol);GO:0016491(oxidoreductase activity);GO:0016705(oxidoreductase activity, acting on paired donors, with incorporation or reduction of molecular oxygen);GO:0018401(peptidyl-proline hydroxylation to 4-hydroxy-L-proline);GO:0019511(peptidyl-proline hydroxylation);GO:0031418(L-ascorbic acid binding);GO:0043231(intracellular membrane-bounded organelle);GO:0046872(metal ion binding);GO:0051213(dioxygenase activity);GO:0051213(dioxygenase activity)	00330(Arginine and proline metabolism);01100(Metabolic pathways);01100(Metabolic pathways)	K00472	EC:1.14.11.2	prolyl 4-hydroxylase subunit alpha 2 [Source:VGNC Symbol;Acc:VGNC:91133]	protein_coding	4.07096	4.94731	2.75473	4.61515	3.02966	4.81553	3.78698	2.6134	7.58986	3.80547	0.858768	-0.21966	0.14581	0.99324	down	no
MSTRG.8002	CAPG	ENSSSCT00000058191;ENSSSCT00000066341	GO:0001726(ruffle);GO:0003779(actin binding);GO:0005634(nucleus);GO:0005654(nucleoplasm);GO:0005730(nucleolus);GO:0005737(cytoplasm);GO:0005814(centriole);GO:0008154(actin polymerization or depolymerization);GO:0019904(protein domain specific binding);GO:0030027(lamellipodium);GO:0042470(melanosome);GO:0042995(cell projection);GO:0044877(protein-containing complex binding);GO:0051014(actin filament severing);GO:0051015(actin filament binding);GO:0051016(barbed-end actin filament capping);GO:0051693(actin filament capping);GO:0072686(mitotic spindle);GO:0090543(Flemming body);GO:0090543(Flemming body)	NA	NA	NA	capping actin protein, gelsolin like [Source:VGNC Symbol;Acc:VGNC:86169]	protein_coding	0.811473	0.901565	0.686869	0.869453	0.923645	1.02774	1.25326	0.471443	2.17049	0.770114	0.736513	-0.441218	0.145848	0.99324	down	no
MSTRG.4653	BLOC1S2	ENSSSCT00000011543	GO:0000930(gamma-tubulin complex);GO:0005739(mitochondrion);GO:0005829(cytosol);GO:0008089(anterograde axonal transport);GO:0008625(extrinsic apoptotic signaling pathway via death domain receptors);GO:0016197(endosomal transport);GO:0031083(BLOC-1 complex);GO:0032418(lysosome localization);GO:0043015(gamma-tubulin binding);GO:0048490(anterograde synaptic vesicle transport);GO:0097345(mitochondrial outer membrane permeabilization);GO:0099078(BORC complex)	NA	NA	NA	biosis of lysosomal organelles complex 1 subunit 2 [Source:VGNC Symbol;Acc:VGNC:85830]	protein_coding	1.1029	1.09362	1.05543	0.561851	0.678932	1.1402	1.09831	0.786061	1.43039	1.20179	0.794225	-0.332381	0.145887	0.99324	down	no
MSTRG.6138	ATP6V1F	ENSSSCT00000018047	GO:0006811(ion transport);GO:0016020(membrane);GO:0016471(vacuolar proton-transporting V-type ATPase complex);GO:0033180(proton-transporting V-type ATPase, V1 domain);GO:0034220(ion transmembrane transport);GO:0046961(proton-transporting ATPase activity, rotational mechanism);GO:1902600(proton transmembrane transport)	00190(Oxidative phosphorylation);01100(Metabolic pathways);04145(Phagosome);04150(mTOR signaling pathway);04721(Synaptic vesicle cycle);04966(Collecting duct acid secretion);05165(Human papillomavirus infection);05323(Rheumatoid arthritis)	NA	NA	ATPase H+ transporting V1 subunit F [Source:VGNC Symbol;Acc:VGNC:85676]	protein_coding	3.51886	3.76217	3.19216	1.42405	3.53456	4.77241	3.9659	3.50711	5.87416	2.47444	0.749335	-0.416318	0.145946	0.99324	down	no
ENSSSCG00000022430	SLC30A5	ENSSSCT00000057278;ENSSSCT00000063395	GO:0005385(zinc ion transmembrane transporter activity);GO:0005654(nucleoplasm);GO:0005730(nucleolus);GO:0005794(Golgi apparatus);GO:0006811(ion transport);GO:0006812(cation transport);GO:0006824(cobalt ion transport);GO:0006829(zinc ion transport);GO:0006882(cellular zinc ion homeostasis);GO:0008324(cation transmembrane transporter activity);GO:0010043(response to zinc ion);GO:0016020(membrane);GO:0016021(integral component of membrane);GO:0016324(apical plasma membrane);GO:0030141(secretory granule);GO:0055085(transmembrane transport);GO:0071577(zinc ion transmembrane transport);GO:0098655(cation transmembrane transport);GO:0098655(cation transmembrane transport)	NA	NA	NA	solute carrier family 30 member 5 [Source:VGNC Symbol;Acc:VGNC:93059]	protein_coding	3.76089	4.84875	4.33875	4.08928	3.49984	5.58211	4.25618	4.04289	4.56935	4.01151	0.914321	-0.129227	0.146034	0.99324	down	no
ENSSSCG00000027941	LSAMP	ENSSSCT00000067328;ENSSSCT00000030211;ENSSSCT00000086666;ENSSSCT00000043882	GO:0005829(cytosol);GO:0016020(membrane);GO:0016021(integral component of membrane);GO:0016021(integral component of membrane)	NA	NA	NA	limbic system associated membrane protein [Source:VGNC Symbol;Acc:VGNC:89868]	protein_coding	0.525889	1.20351	0.558436	0.649062	0.668356	0.605658	1.15807	0.508258	1.53357	0.745161	0.792238	-0.335994	0.146121	0.99324	down	no
ENSSSCG00000023228	NUMBL	ENSSSCT00000064439;ENSSSCT00000047331;ENSSSCT00000025554	GO:0005737(cytoplasm);GO:0007399(nervous system development);GO:0007405(neuroblast proliferation);GO:0007409(axonogenesis);GO:0019221(cytokine-mediated signaling pathway);GO:0019538(protein metabolic process);GO:0021670(lateral ventricle development);GO:0021849(neuroblast division in subventricular zone);GO:0030900(forebrain development);GO:0034332(adherens junction organization);GO:0050769(positive regulation of neurogenesis);GO:0050769(positive regulation of neurogenesis)	04330(Notch signaling pathway);04330(Notch signaling pathway)	NA	NA	NUMB like endocytic adaptor protein [Source:HGNC Symbol;Acc:HGNC:8061]	protein_coding	0.571824	0.716645	0.559798	0.118231	0.657005	0.609149	0.781553	0.471307	1.8545	0.515091	0.619978	-0.689711	0.146264	0.99324	down	no
MSTRG.9213	RRP7A	ENSSSCT00000049695	GO:0000028(ribosomal small subunit assembly);GO:0001825(blastocyst formation);GO:0003676(nucleic acid binding);GO:0005730(nucleolus);GO:0005737(cytoplasm);GO:0005813(centrosome);GO:0005929(cilium);GO:0006364(rRNA processing);GO:0032545(CURI complex);GO:0034456(UTP-C complex);GO:0042254(ribosome biogenesis);GO:0061523(cilium disassembly);GO:1902570(protein localization to nucleolus)	03008(Ribosome biogenesis in eukaryotes)	NA	NA	ribosomal RNA processing 7 homolog A [Source:HGNC Symbol;Acc:HGNC:24286]	protein_coding	6.89651	8.29034	6.68247	10.3518	5.11409	5.20459	6.67139	4.62127	7.30831	5.34426	1.28081	0.357051	0.146296	0.99324	up	no
MSTRG.5828	PKIG	ENSSSCT00000026128	GO:0000122(negative regulation of transcription by RNA polymerase II);GO:0004860(protein kinase inhibitor activity);GO:0004862(cAMP-dependent protein kinase inhibitor activity);GO:0005634(nucleus);GO:0005737(cytoplasm);GO:0006469(negative regulation of protein kinase activity);GO:0042308(negative regulation of protein import into nucleus);GO:0051338(regulation of transferase activity);GO:2000480(negative regulation of cAMP-dependent protein kinase activity)	NA	NA	NA	cAMP-dependent protein kinase inhibitor gamma [Source:VGNC Symbol;Acc:VGNC:96486]	protein_coding	2.58668	4.64883	1.84673	3.4802	2.95187	3.76597	4.10959	2.85508	5.27154	2.32219	0.846649	-0.240164	0.146314	0.99324	down	no
ENSSSCG00000040449	ABHD12	ENSSSCT00000030598;ENSSSCT00000047366;ENSSSCT00000093820	GO:0002084(protein depalmitoylation);GO:0004620(phospholipase activity);GO:0004622(lysophospholipase activity);GO:0005737(cytoplasm);GO:0005789(endoplasmic reticulum membrane);GO:0006660(phosphatidylserine catabolic process);GO:0007628(adult walking behavior);GO:0008474(palmitoyl-(protein) hydrolase activity);GO:0009395(phospholipid catabolic process);GO:0010996(response to auditory stimulus);GO:0016020(membrane);GO:0016021(integral component of membrane);GO:0032281(AMPA glutamate receptor complex);GO:0032839(dendrite cytoplasm);GO:0046464(acylglycerol catabolic process);GO:0046475(glycerophospholipid catabolic process);GO:0047372(acylglycerol lipase activity);GO:0050727(regulation of inflammatory response);GO:0052651(monoacylglycerol catabolic process);GO:0098734(macromolecule depalmitoylation);GO:0098734(macromolecule depalmitoylation)	NA	K13704	EC:3.1.1.23	abhydrolase domain containing 12, lysophospholipase [Source:VGNC Symbol;Acc:VGNC:95682]	protein_coding	2.82645	2.59063	2.63753	2.51343	3.09388	4.10307	2.78219	2.09986	3.92222	3.11191	0.852843	-0.229647	0.146314	0.99324	down	no
MSTRG.390	MAP3K4	ENSSSCT00000068428	GO:0000165(MAPK cascade);GO:0000166(nucleotide binding);GO:0001890(placenta development);GO:0004672(protein kinase activity);GO:0004709(MAP kinase kinase kinase activity);GO:0005524(ATP binding);GO:0005737(cytoplasm);GO:0006468(protein phosphorylation);GO:0010225(response to UV-C);GO:0010468(regulation of gene expression);GO:0019100(male germ-line sex determination);GO:0032212(positive regulation of telomere maintenance via telomerase);GO:0035556(intracellular signal transduction);GO:0043507(positive regulation of JUN kinase activity);GO:0051973(positive regulation of telomerase activity);GO:0060718(chorionic trophoblast cell differentiation);GO:1900745(positive regulation of p38MAPK cascade);GO:1904355(positive regulation of telomere capping)	04010(MAPK signaling pathway);04912(GnRH signaling pathway)	K04428	EC:2.7.11.25	mitogen-activated protein kinase kinase kinase 4 [Source:VGNC Symbol;Acc:VGNC:98109]	protein_coding	10.4852	13.3533	9.6167	14.4761	8.51893	8.5213	9.0009	4.74376	9.81213	12.7265	1.25992	0.333336	0.146326	0.99324	up	no
MSTRG.1326	POLE3	ENSSSCT00000050903	GO:0003677(DNA binding);GO:0006261(DNA-templated DNA replication);GO:0006275(regulation of DNA replication);GO:0006334(nucleosome assembly);GO:0006338(chromatin remodeling);GO:0008622(epsilon DNA polymerase complex);GO:0043966(histone H3 acetylation);GO:0046982(protein heterodimerization activity);GO:0140672(ATAC complex)	03030(DNA replication);03410(Base excision repair);03420(Nucleotide excision repair)	K02326	EC:2.7.7.7	DNA polymerase epsilon 3, accessory subunit [Source:VGNC Symbol;Acc:VGNC:103154]	protein_coding	3.56817	4.55758	3.13509	1.16797	5.59992	5.53172	4.88705	4.47141	6.11987	3.69432	0.729779	-0.454469	0.146428	0.99324	down	no
ENSSSCG00000049072	ENSSSCG00000049072	ENSSSCT00000050121	GO:0005882(intermediate filament);GO:0045095(keratin filament)	NA	NA	NA		protein_coding	0.389238	0.074745	0	0.289548	0.134794	0.063056	0.069925	0.027288	0	0	5.54271	2.47059	0.146459	0.99324	up	no
MSTRG.4121	FBXO21	ENSSSCT00000048207;ENSSSCT00000010806	GO:0003677(DNA binding);GO:0003677(DNA binding)	NA	NA	NA	F-box protein 21 [Source:VGNC Symbol;Acc:VGNC:88035]	protein_coding	6.61319	7.95849	5.55994	9.36695	5.7195	6.00861	6.21577	4.02444	6.41541	6.64731	1.20151	0.264847	0.146484	0.99324	up	no
ENSSSCG00000002913	PRODH2	ENSSSCT00000003218	GO:0004657(proline dehydrogenase activity);GO:0005739(mitochondrion);GO:0006560(proline metabolic process);GO:0006562(proline catabolic process);GO:0010133(proline catabolic process to glutamate);GO:0016491(oxidoreductase activity);GO:0071949(FAD binding)	NA	NA	NA	proline dehydrogenase 2 [Source:VGNC Symbol;Acc:VGNC:91829]	protein_coding	0.510942	0.376987	0.100342	0.25284	0.406478	0.375366	0.718789	0.243029	1.40744	0.202644	0.559022	-0.839024	0.146589	0.99324	down	no
MSTRG.10475	TMEM238	ENSSSCT00000043355	GO:0016020(membrane);GO:0016021(integral component of membrane)	NA	NA	NA	transmembrane protein 238 [Source:VGNC Symbol;Acc:VGNC:94149]	protein_coding	0.316513	0.531104	0.225216	2.46866	0.34639	0.506329	0.393472	0.122872	0.430755	0.22678	2.31393	1.21034	0.146774	0.99324	up	no
ENSSSCG00000013005	VPS51	ENSSSCT00000014216	GO:0000938(GARP complex);GO:0005730(nucleolus);GO:0005768(endosome);GO:0005794(Golgi apparatus);GO:0005829(cytosol);GO:0006869(lipid transport);GO:0006914(autophagy);GO:0007030(Golgi organization);GO:0007041(lysosomal transport);GO:0015031(protein transport);GO:0016020(membrane);GO:0032456(endocytic recycling);GO:0042147(retrograde transport, endosome to Golgi);GO:0043231(intracellular membrane-bounded organelle);GO:0048854(brain morphogenesis);GO:0055037(recycling endosome);GO:1990745(EARP complex)	NA	NA	NA	VPS51 subunit of GARP complex [Source:VGNC Symbol;Acc:VGNC:94859]	protein_coding	3.52874	4.31218	3.15286	4.6867	2.52416	4.33352	3.66691	2.61967	5.61071	3.75917	0.910689	-0.13497	0.146794	0.99324	down	no
MSTRG.5929	OSBPL2	ENSSSCT00000087299;ENSSSCT00000051488;ENSSSCT00000081738;ENSSSCT00000052174;ENSSSCT00000046766;ENSSSCT00000080987;ENSSSCT00000070990	GO:0005546(phosphatidylinositol-4,5-bisphosphate binding);GO:0005811(lipid droplet);GO:0005829(cytosol);GO:0006869(lipid transport);GO:0007009(plasma membrane organization);GO:0008289(lipid binding);GO:0008526(phosphatidylinositol transfer activity);GO:0015248(sterol transporter activity);GO:0015485(cholesterol binding);GO:0015914(phospholipid transport);GO:0015918(sterol transport);GO:0016020(membrane);GO:0030301(cholesterol transport);GO:0031234(extrinsic component of cytoplasmic side of plasma membrane);GO:0032367(intracellular cholesterol transport);GO:0032934(sterol binding);GO:0043231(intracellular membrane-bounded organelle);GO:0051289(protein homotetramerization);GO:0120009(intermembrane lipid transfer);GO:0120020(cholesterol transfer activity);GO:0120020(cholesterol transfer activity)	NA	NA	NA	oxysterol binding protein like 2 [Source:VGNC Symbol;Acc:VGNC:95653]	protein_coding	3.10504	3.14514	2.22429	5.91114	2.9622	2.77503	2.6357	1.77421	3.40389	2.63775	1.31159	0.391313	0.14681	0.99324	up	no
ENSSSCG00000008190	INPP4A	ENSSSCT00000085463;ENSSSCT00000087935;ENSSSCT00000103289;ENSSSCT00000070168	GO:0005634(nucleus);GO:0005654(nucleoplasm);GO:0005737(cytoplasm);GO:0006793(phosphorus metabolic process);GO:0016020(membrane);GO:0016021(integral component of membrane);GO:0016316(phosphatidylinositol-3,4-bisphosphate 4-phosphatase activity);GO:0031965(nuclear membrane);GO:0034597(phosphatidylinositol-4,5-bisphosphate 4-phosphatase activity);GO:0036092(phosphatidylinositol-3-phosphate biosynthetic process);GO:0036092(phosphatidylinositol-3-phosphate biosynthetic process)	00562(Inositol phosphate metabolism);01100(Metabolic pathways);04070(Phosphatidylinositol signaling system);04070(Phosphatidylinositol signaling system)	K01109	EC:3.1.3.66	inositol polyphosphate-4-phosphatase type I A [Source:VGNC Symbol;Acc:VGNC:89140]	protein_coding	1.53672	2.44592	1.07814	2.11402	1.39744	2.09046	1.7654	1.17616	2.90434	1.71935	0.887789	-0.171712	0.14683	0.99324	down	no
ENSSSCG00000054588	ENSSSCG00000054588	ENSSSCT00000097905	NA	NA	NA	NA		protein_coding	0.586932	0.526443	0.33117	2.18366	0.301474	0.716057	0.335108	0.166701	0.418585	0.384054	1.9449	0.959697	0.146934	0.99324	up	no
MSTRG.8424	ENPP2	ENSSSCT00000037174;ENSSSCT00000057713;ENSSSCT00000061413	GO:0003676(nucleic acid binding);GO:0004528(phosphodiesterase I activity);GO:0004551(dinucleotide phosphatase activity);GO:0004622(lysophospholipase activity);GO:0005044(scavenger receptor activity);GO:0005509(calcium ion binding);GO:0005576(extracellular region);GO:0005615(extracellular space);GO:0006644(phospholipid metabolic process);GO:0006807(nitrogen compound metabolic process);GO:0006897(endocytosis);GO:0006935(chemotaxis);GO:0006955(immune response);GO:0008270(zinc ion binding);GO:0009395(phospholipid catabolic process);GO:0010634(positive regulation of epithelial cell migration);GO:0016020(membrane);GO:0016021(integral component of membrane);GO:0016787(hydrolase activity);GO:0016788(hydrolase activity, acting on ester bonds);GO:0030149(sphingolipid catabolic process);GO:0030247(polysaccharide binding);GO:0030334(regulation of cell migration);GO:0034638(phosphatidylcholine catabolic process);GO:0044238(primary metabolic process);GO:0044849(estrous cycle);GO:0045765(regulation of angiogenesis);GO:0046872(metal ion binding);GO:0047391(alkylglycerophosphoethanolamine phosphodiesterase activity);GO:0050731(positive regulation of peptidyl-tyrosine phosphorylation);GO:0071704(organic substance metabolic process);GO:0090305(nucleic acid phosphodiester bond hydrolysis);GO:0110165(cellular anatomical entity);GO:2000394(positive regulation of lamellipodium morphogenesis);GO:2000394(positive regulation of lamellipodium morphogenesis)	00565(Ether lipid metabolism);00565(Ether lipid metabolism)	K01122	EC:3.1.4.39	ectonucleotide pyrophosphatase/phosphodiesterase 2 [Source:VGNC Symbol;Acc:VGNC:87709]	protein_coding	6.32962	9.53567	7.31772	4.43106	6.52672	8.10784	8.96603	6.29559	8.68765	7.39379	0.865399	-0.208562	0.147003	0.99324	down	no
ENSSSCG00000003923	HECTD3	ENSSSCT00000059538;ENSSSCT00000104850;ENSSSCT00000050423	GO:0004842(ubiquitin-protein transferase activity);GO:0016567(protein ubiquitination);GO:0019905(syntaxin binding);GO:0043161(proteasome-mediated ubiquitin-dependent protein catabolic process);GO:0048471(perinuclear region of cytoplasm);GO:0048471(perinuclear region of cytoplasm)	NA	K12233	EC:2.3.2.26	HECT domain E3 ubiquitin protein ligase 3 [Source:VGNC Symbol;Acc:VGNC:97096]	protein_coding	7.54022	8.78986	6.68104	11.4136	5.9249	5.5465	7.04224	4.72368	7.99849	6.85313	1.25449	0.327107	0.14704	0.99324	up	no
ENSSSCG00000032891	ENSSSCG00000032891	ENSSSCT00000056700	NA	NA	NA	NA		protein_coding	1.65851	1.16074	1.29481	3.25021	0.969864	0.977972	1.02915	0.972731	1.05802	0.944806	1.67262	0.742111	0.14708	0.99324	up	no
MSTRG.3	ARSL	ENSSSCT00000078478;ENSSSCT00000025117;ENSSSCT00000071026;ENSSSCT00000106009	GO:0004065(arylsulfatase activity);GO:0005794(Golgi apparatus);GO:0008484(sulfuric ester hydrolase activity);GO:0016020(membrane);GO:0016021(integral component of membrane);GO:0016787(hydrolase activity);GO:0016787(hydrolase activity)	NA	NA	NA	arylsulfatase E (chondrodysplasia punctata 1) [Source:NCBI gene (formerly Entrezgene);Acc:100627778]	protein_coding	0.752483	1.06657	0.550361	1.15443	0.600339	0.591169	0.681922	0.524187	0.468088	0.570418	1.45434	0.540361	0.147127	0.99324	up	no
ENSSSCG00000006239	UBXN2B	ENSSSCT00000038223	GO:0000132(establishment of mitotic spindle orientation);GO:0031616(spindle pole centrosome);GO:0046604(positive regulation of mitotic centrosome separation);GO:1904780(negative regulation of protein localization to centrosome)	NA	NA	NA	UBX domain protein 2B [Source:VGNC Symbol;Acc:VGNC:94678]	protein_coding	2.78469	5.21136	2.33462	2.56273	3.96202	4.48553	6.13411	3.43113	2.95739	3.26993	0.831213	-0.26671	0.147207	0.99324	down	no
MSTRG.1310	GNG10	ENSSSCT00000069089	GO:0005834(heterotrimeric G-protein complex);GO:0005886(plasma membrane);GO:0007165(signal transduction);GO:0007186(G protein-coupled receptor signaling pathway);GO:0016020(membrane);GO:0031681(G-protein beta-subunit binding)	04014(Ras signaling pathway);04062(Chemokine signaling pathway);04151(PI3K-Akt signaling pathway);04371(Apelin signaling pathway);04713(Circadian entrainment);04723(Retrograde endocannabinoid signaling);04724(Glutamatergic synapse);04725(Cholinergic synapse);04726(Serotonergic synapse);04727(GABAergic synapse);04728(Dopaminergic synapse);04926(Relaxin signaling pathway);05032(Morphine addiction);05034(Alcoholism);05163(Human cytomegalovirus infection);05167(Kaposi sarcoma-associated herpesvirus infection);05170(Human immunodeficiency virus 1 infection);05200(Pathways in cancer)	NA	NA	G protein subunit gamma 10 [Source:HGNC Symbol;Acc:HGNC:4402]	protein_coding	2.85423	3.9979	2.40883	4.19239	3.11262	4.65564	3.79393	2.59998	4.95004	2.71467	0.885206	-0.175915	0.147276	0.99324	down	no
ENSSSCG00000008250	CTNNA2	ENSSSCT00000042030	GO:0005634(nucleus);GO:0005737(cytoplasm);GO:0005856(cytoskeleton);GO:0005912(adherens junction);GO:0007155(cell adhesion);GO:0010975(regulation of neuron projection development);GO:0016020(membrane);GO:0030154(cell differentiation);GO:0030424(axon);GO:0034316(negative regulation of Arp2/3 complex-mediated actin nucleation);GO:0042995(cell projection);GO:0045296(cadherin binding);GO:0048854(brain morphogenesis);GO:0051015(actin filament binding);GO:0110165(cellular anatomical entity);GO:2001222(regulation of neuron migration)	04390(Hippo signaling pathway);04520(Adherens junction);04670(Leukocyte transendothelial migration);05100(Bacterial invasion of epithelial cells);05200(Pathways in cancer);05213(Endometrial cancer);05226(Gastric cancer);05412(Arrhythmogenic right ventricular cardiomyopathy)	NA	NA	catenin alpha 2 [Source:HGNC Symbol;Acc:HGNC:2510]	protein_coding	0.022138	0.098963	0.151917	0	0	0.43187	0.283299	0.029672	0.124099	0.028429	0.304243	-1.71671	0.147333	0.99324	down	no
ENSSSCG00000004272	LMBRD1	ENSSSCT00000042299	GO:0005158(insulin receptor binding);GO:0005764(lysosome);GO:0005765(lysosomal membrane);GO:0005774(vacuolar membrane);GO:0005789(endoplasmic reticulum membrane);GO:0005886(plasma membrane);GO:0007369(gastrulation);GO:0016020(membrane);GO:0016021(integral component of membrane);GO:0030136(clathrin-coated vesicle);GO:0032050(clathrin heavy chain binding);GO:0035612(AP-2 adaptor complex binding);GO:0038016(insulin receptor internalization);GO:0043231(intracellular membrane-bounded organelle);GO:0045334(clathrin-coated endocytic vesicle);GO:0061462(protein localization to lysosome);GO:0072583(clathrin-dependent endocytosis);GO:0072665(protein localization to vacuole);GO:0140318(protein transporter activity)	04977(Vitamin digestion and absorption)	NA	NA	LMBR1 domain containing 1 [Source:VGNC Symbol;Acc:VGNC:89754]	protein_coding	2.41603	2.25532	1.57362	1.95112	1.48142	2.80686	2.09828	1.72093	2.64809	1.6863	0.882947	-0.179601	0.147349	0.99324	down	no
ENSSSCG00000024125	KPNA3	ENSSSCT00000105379;ENSSSCT00000091143;ENSSSCT00000089928;ENSSSCT00000030501	GO:0005634(nucleus);GO:0005654(nucleoplasm);GO:0005737(cytoplasm);GO:0006606(protein import into nucleus);GO:0006607(NLS-bearing protein import into nucleus);GO:0008022(protein C-terminus binding);GO:0008139(nuclear localization sequence binding);GO:0015031(protein transport);GO:0042564(NLS-dependent protein nuclear import complex);GO:0061608(nuclear import signal receptor activity);GO:0061608(nuclear import signal receptor activity)	05132(Salmonella infection);05132(Salmonella infection)	NA	NA	karyopherin subunit alpha 3 [Source:VGNC Symbol;Acc:VGNC:89562]	protein_coding	1.99348	2.35597	2.3419	1.21838	2.292	2.89995	2.4979	1.763	2.62716	2.62631	0.821772	-0.28319	0.147439	0.99324	down	no
ENSSSCG00000016923	ACTBL2	ENSSSCT00000018430	GO:0005737(cytoplasm);GO:0005884(actin filament);GO:0007409(axonogenesis);GO:0016020(membrane);GO:0019901(protein kinase binding);GO:0030424(axon);GO:0035267(NuA4 histone acetyltransferase complex);GO:0045202(synapse);GO:0048870(cell motility);GO:0098973(structural constituent of postsynaptic actin cytoskeleton);GO:0098974(postsynaptic actin cytoskeleton organization);GO:0098978(glutamatergic synapse)	NA	NA	NA	actin beta like 2 [Source:VGNC Symbol;Acc:VGNC:85039]	protein_coding	0.366397	0.395335	0.205973	1.63617	0.046594	0.222083	0.109651	0.147609	6.27756	0.285138	0.376377	-1.40975	0.14747	0.99324	down	no
MSTRG.3039	TRAK1	ENSSSCT00000054966;ENSSSCT00000012347;ENSSSCT00000050335;ENSSSCT00000039992;ENSSSCT00000053519;ENSSSCT00000046284	GO:0005102(signaling receptor binding);GO:0005737(cytoplasm);GO:0005739(mitochondrion);GO:0005769(early endosome);GO:0006605(protein targeting);GO:0008333(endosome to lysosome transport);GO:0017022(myosin binding);GO:0022008(neurogenesis);GO:0030425(dendrite);GO:0031410(cytoplasmic vesicle);GO:0047496(vesicle transport along microtubule);GO:0048311(mitochondrion distribution);GO:0050811(GABA receptor binding);GO:0098957(anterograde axonal transport of mitochondrion);GO:1904115(axon cytoplasm);GO:1904115(axon cytoplasm)	NA	NA	NA	trafficking kinesin protein 1 [Source:VGNC Symbol;Acc:VGNC:94369]	protein_coding	4.81864	8.19369	5.52966	8.25833	6.44089	5.07015	5.33711	3.68354	6.78132	6.15033	1.23013	0.298815	0.147535	0.99324	up	no
ENSSSCG00000015489	ENSSSCG00000015489	ENSSSCT00000016873	GO:0005216(ion channel activity);GO:0005886(plasma membrane);GO:0006811(ion transport);GO:0006812(cation transport);GO:0006814(sodium ion transport);GO:0015299(solute:proton antiporter activity);GO:0015385(sodium:proton antiporter activity);GO:0015386(potassium:proton antiporter activity);GO:0016020(membrane);GO:0016021(integral component of membrane);GO:0051179(localization);GO:0051453(regulation of intracellular pH);GO:0055085(transmembrane transport);GO:0071805(potassium ion transmembrane transport);GO:0098719(sodium ion import across plasma membrane);GO:1902600(proton transmembrane transport)	NA	NA	NA		protein_coding	0.396286	0.23807	0.120856	0.587893	0.08473	0.048361	0.326789	0.086177	0.049658	0.116236	2.27645	1.18678	0.147583	0.99324	up	no
ENSSSCG00000034943	GDF6	ENSSSCT00000050293	GO:0001656(metanephros development);GO:0005125(cytokine activity);GO:0005576(extracellular region);GO:0005615(extracellular space);GO:0008083(growth factor activity);GO:0010862(positive regulation of pathway-restricted SMAD protein phosphorylation);GO:0030509(BMP signaling pathway);GO:0032332(positive regulation of chondrocyte differentiation);GO:0032924(activin receptor signaling pathway);GO:0045893(positive regulation of DNA-templated transcription);GO:0060389(pathway-restricted SMAD protein phosphorylation);GO:0060395(SMAD protein signal transduction)	04060(Cytokine-cytokine receptor interaction);04350(TGF-beta signaling pathway);04390(Hippo signaling pathway)	NA	NA	growth differentiation factor 6 [Source:VGNC Symbol;Acc:VGNC:88402]	protein_coding	0.195027	0.180602	0.248558	0.835513	0.147124	0.284479	0.12096	0.05337	0.294172	0.098686	1.88668	0.915851	0.147608	0.99324	up	no
MSTRG.6852	WDR83OS	ENSSSCT00000076619	GO:0005789(endoplasmic reticulum membrane);GO:0006457(protein folding);GO:0016020(membrane);GO:0016021(integral component of membrane);GO:0030176(integral component of endoplasmic reticulum membrane);GO:0044183(protein folding chaperone);GO:0045048(protein insertion into ER membrane);GO:0101031(chaperone complex)	NA	NA	NA	WD repeat domain 83 opposite strand [Source:VGNC Symbol;Acc:VGNC:100882]	protein_coding	15.1231	11.4808	17.1171	8.30812	11.5978	19.8089	14.5286	15.4902	17.3292	12.5342	0.79842	-0.324781	0.147635	0.99324	down	no
ENSSSCG00000010476	MYOF	ENSSSCT00000040954;ENSSSCT00000069599;ENSSSCT00000074414;ENSSSCT00000094871;ENSSSCT00000011464;ENSSSCT00000038998;ENSSSCT00000039870	GO:0001778(plasma membrane repair);GO:0005543(phospholipid binding);GO:0005886(plasma membrane);GO:0007009(plasma membrane organization);GO:0007520(myoblast fusion);GO:0016020(membrane);GO:0016021(integral component of membrane);GO:0030659(cytoplasmic vesicle membrane);GO:0031410(cytoplasmic vesicle);GO:0033292(T-tubule organization);GO:0043231(intracellular membrane-bounded organelle);GO:0046872(metal ion binding);GO:0061025(membrane fusion);GO:0061025(membrane fusion)	NA	NA	NA	myoferlin [Source:VGNC Symbol;Acc:VGNC:90538]	protein_coding	5.45014	8.99603	5.5277	5.5105	5.47683	9.07244	6.92189	3.61939	7.62548	7.76837	0.884415	-0.177205	0.147664	0.99324	down	no
MSTRG.7632	ENSSSCG00000033744	ENSSSCT00000054246	GO:0005634(nucleus);GO:0005829(cytosol);GO:0006879(cellular iron ion homeostasis);GO:0051536(iron-sulfur cluster binding);GO:0051537(2 iron, 2 sulfur cluster binding);GO:0097428(protein maturation by iron-sulfur cluster transfer)	NA	NA	NA		protein_coding	13.2401	13.8695	14.7381	12.4152	11.102	18.554	13.1498	14.7933	19.5835	10.8144	0.850052	-0.234377	0.147687	0.99324	down	no
ENSSSCG00000008282	WDR54	ENSSSCT00000028576;ENSSSCT00000009071	GO:0002091(negative regulation of receptor internalization);GO:0031982(vesicle);GO:0042058(regulation of epidermal growth factor receptor signaling pathway);GO:0042803(protein homodimerization activity);GO:0043408(regulation of MAPK cascade);GO:0043408(regulation of MAPK cascade)	NA	NA	NA	WD repeat domain 54 [Source:VGNC Symbol;Acc:VGNC:94928]	protein_coding	0.464617	0.510311	0.319623	0.372543	0.295018	0.509934	0.325653	0.482829	0.631996	0.57344	0.777427	-0.36322	0.147708	0.99324	down	no
MSTRG.4161	RPLP0	ENSSSCT00000043457;ENSSSCT00000051848	GO:0000027(ribosomal large subunit assembly);GO:0002181(cytoplasmic translation);GO:0003735(structural constituent of ribosome);GO:0005634(nucleus);GO:0005737(cytoplasm);GO:0005840(ribosome);GO:0016020(membrane);GO:0016021(integral component of membrane);GO:0022625(cytosolic large ribosomal subunit);GO:0042254(ribosome biogenesis);GO:0070180(large ribosomal subunit rRNA binding);GO:1990904(ribonucleoprotein complex);GO:1990904(ribonucleoprotein complex)	03010(Ribosome);05171(Coronavirus disease - COVID-19);05171(Coronavirus disease - COVID-19)	NA	NA	ribosomal protein lateral stalk subunit P0 [Source:NCBI gene (formerly Entrezgene);Acc:100049695]	protein_coding	364.87	223.809	322.719	334.169	259.695	439.297	227.263	339.9	470.684	323.401	0.836003	-0.25842	0.147741	0.99324	down	no
ENSSSCG00000012523	ENSSSCG00000012523	ENSSSCT00000047827;ENSSSCT00000013692	GO:0005634(nucleus);GO:0050699(WW domain binding);GO:0050699(WW domain binding)	NA	NA	NA		protein_coding	5.48242	9.45606	5.34682	4.68945	5.32091	8.81448	6.39383	5.80938	7.0141	6.32188	0.881876	-0.181353	0.147753	0.99324	down	no
MSTRG.2407	RAB5C	ENSSSCT00000046903;ENSSSCT00000077590	GO:0003924(GTPase activity);GO:0005525(GTP binding);GO:0005768(endosome);GO:0005769(early endosome);GO:0005811(lipid droplet);GO:0005886(plasma membrane);GO:0006886(intracellular protein transport);GO:0006897(endocytosis);GO:0016020(membrane);GO:0019003(GDP binding);GO:0030100(regulation of endocytosis);GO:0030139(endocytic vesicle);GO:0048227(plasma membrane to endosome transport);GO:0048227(plasma membrane to endosome transport)	04014(Ras signaling pathway);04144(Endocytosis);04145(Phagosome);04962(Vasopressin-regulated water reabsorption);05132(Salmonella infection);05146(Amoebiasis);05152(Tuberculosis);05152(Tuberculosis)	NA	NA	RAB5C, member RAS onco family [Source:VGNC Symbol;Acc:VGNC:99031]	protein_coding	8.18029	8.56454	9.15784	5.65075	8.44835	11.0014	10.5331	7.1102	11.8583	7.27366	0.837265	-0.256244	0.147791	0.99324	down	no
MSTRG.11629	BTBD9	ENSSSCT00000080197;ENSSSCT00000065662;ENSSSCT00000088315;ENSSSCT00000029888	GO:0004462(lactoylglutathione lyase activity);GO:0007616(long-term memory);GO:0008344(adult locomotory behavior);GO:0016829(lyase activity);GO:0042428(serotonin metabolic process);GO:0042748(circadian sleep/wake cycle, non-REM sleep);GO:0046872(metal ion binding);GO:0048512(circadian behavior);GO:0050804(modulation of chemical synaptic transmission);GO:0050951(sensory perception of temperature stimulus);GO:0060586(multicellular organismal iron ion homeostasis);GO:1900242(regulation of synaptic vesicle endocytosis);GO:1900242(regulation of synaptic vesicle endocytosis)	NA	NA	NA	BTB domain containing 9 [Source:VGNC Symbol;Acc:VGNC:85909]	protein_coding	5.85796	8.14169	5.05298	8.21858	5.39728	5.76346	5.4549	3.74984	6.30773	6.07409	1.19446	0.256358	0.147862	0.99324	up	no
MSTRG.11115	TXNDC12	ENSSSCT00000004279	GO:0005783(endoplasmic reticulum);GO:0005788(endoplasmic reticulum lumen);GO:0015035(protein-disulfide reductase activity);GO:0016491(oxidoreductase activity);GO:0019153(protein-disulfide reductase (glutathione) activity);GO:0060548(negative regulation of cell death);GO:1902236(negative regulation of endoplasmic reticulum stress-induced intrinsic apoptotic signaling pathway)	00480(Glutathione metabolism);01100(Metabolic pathways)	K05360	EC:1.8.4.2	thioredoxin domain containing 12 [Source:VGNC Symbol;Acc:VGNC:94604]	protein_coding	11.7109	9.35576	10.5952	8.79962	8.04018	14.2383	10.4	11.1596	10.6925	9.57041	0.865163	-0.208956	0.147913	0.99324	down	no
MSTRG.2556	RNFT1	ENSSSCT00000065780	GO:0005783(endoplasmic reticulum);GO:0016020(membrane);GO:0016021(integral component of membrane);GO:0016567(protein ubiquitination);GO:0043130(ubiquitin binding);GO:0046872(metal ion binding);GO:0051865(protein autoubiquitination);GO:0061630(ubiquitin protein ligase activity);GO:1904294(positive regulation of ERAD pathway)	NA	K22379	EC:2.3.2.27	ring finger protein, transmembrane 1 [Source:VGNC Symbol;Acc:VGNC:104046]	protein_coding	10.3649	14.1101	14.5071	8.04552	14.255	22.5346	17.6465	8.27733	10.9842	18.7011	0.784229	-0.350654	0.147914	0.99324	down	no
ENSSSCG00000038633	BORCS7	ENSSSCT00000039717	GO:0005764(lysosome);GO:0016020(membrane);GO:0099078(BORC complex)	NA	NA	NA	BLOC-1 related complex subunit 7 [Source:NCBI gene (formerly Entrezgene);Acc:100157047]	protein_coding	2.68344	3.32709	2.49954	3.02001	2.18413	3.36854	2.46686	2.61145	3.61046	2.80875	0.922518	-0.116351	0.147923	0.99324	down	no
ENSSSCG00000008176	LONRF2	ENSSSCT00000089732;ENSSSCT00000023061	GO:0005737(cytoplasm);GO:0016567(protein ubiquitination);GO:0046872(metal ion binding);GO:0061630(ubiquitin protein ligase activity);GO:0061630(ubiquitin protein ligase activity)	NA	NA	NA	LON peptidase N-terminal domain and ring finger 2 [Source:VGNC Symbol;Acc:VGNC:89777]	protein_coding	3.36417	5.49129	4.21114	9.08862	5.27348	4.17449	3.27482	2.4267	6.14292	4.39655	1.34352	0.426023	0.148041	0.99324	up	no
ENSSSCG00000055916	ENSSSCG00000055916	ENSSSCT00000101142	NA	04740(Olfactory transduction)	NA	NA		protein_coding	0.04841	0.106164	0.042954	0	0.050374	0	0.038359	0	0	0	6.46268	2.69213	0.148043	0.99324	up	no
MSTRG.10366	PPP1R15A	ENSSSCT00000003504	GO:0000164(protein phosphatase type 1 complex);GO:0005737(cytoplasm);GO:0005739(mitochondrion);GO:0005783(endoplasmic reticulum);GO:0005794(Golgi apparatus);GO:0008157(protein phosphatase 1 binding);GO:0016020(membrane);GO:0019888(protein phosphatase regulator activity);GO:0019901(protein kinase binding);GO:0031400(negative regulation of protein modification process);GO:0032515(negative regulation of phosphoprotein phosphatase activity);GO:0032516(positive regulation of phosphoprotein phosphatase activity);GO:0034976(response to endoplasmic reticulum stress);GO:0035308(negative regulation of protein dephosphorylation);GO:0036496(regulation of translational initiation by eIF2 alpha dephosphorylation);GO:0045936(negative regulation of phosphate metabolic process);GO:0070972(protein localization to endoplasmic reticulum);GO:1902310(positive regulation of peptidyl-serine dephosphorylation);GO:1903917(positive regulation of endoplasmic reticulum stress-induced eIF2 alpha dephosphorylation)	04141(Protein processing in endoplasmic reticulum)	NA	NA	protein phosphatase 1 regulatory subunit 15A [Source:VGNC Symbol;Acc:VGNC:91725]	protein_coding	5.1048	4.50918	3.94433	8.80345	3.92989	5.4978	4.93974	2.90599	18.5327	5.12615	0.710539	-0.493014	0.14811	0.99324	down	no
ENSSSCG00000046466	NAGLU	ENSSSCT00000067086	GO:0005764(lysosome);GO:0007040(lysosome organization);GO:0016787(hydrolase activity);GO:0021680(cerebellar Purkinje cell layer development);GO:0042474(middle ear morphogenesis);GO:0045475(locomotor rhythm);GO:0046548(retinal rod cell development);GO:0060119(inner ear receptor cell development);GO:0070062(extracellular exosome);GO:1901135(carbohydrate derivative metabolic process)	NA	NA	NA	N-acetyl-alpha-glucosaminidase [Source:HGNC Symbol;Acc:HGNC:7632]	protein_coding	3.67826	4.09589	3.39405	5.20168	4.24721	4.77014	3.80092	4.40302	5.10621	4.51776	0.912339	-0.132358	0.148184	0.99324	down	no
ENSSSCG00000005501	TRIM32	ENSSSCT00000006049;ENSSSCT00000035400	GO:0000209(protein polyubiquitination);GO:0001894(tissue homeostasis);GO:0003713(transcription coactivator activity);GO:0003723(RNA binding);GO:0004842(ubiquitin-protein transferase activity);GO:0005634(nucleus);GO:0005737(cytoplasm);GO:0005863(striated muscle myosin thick filament);GO:0006511(ubiquitin-dependent protein catabolic process);GO:0007014(actin ubiquitination);GO:0008270(zinc ion binding);GO:0009411(response to UV);GO:0010508(positive regulation of autophagy);GO:0010994(free ubiquitin chain polymerization);GO:0016567(protein ubiquitination);GO:0017022(myosin binding);GO:0030307(positive regulation of cell growth);GO:0030335(positive regulation of cell migration);GO:0031369(translation initiation factor binding);GO:0032897(negative regulation of viral transcription);GO:0034612(response to tumor necrosis factor);GO:0042802(identical protein binding);GO:0043123(positive regulation of I-kappaB kinase/NF-kappaB signaling);GO:0043130(ubiquitin binding);GO:0043621(protein self-association);GO:0044790(suppression of viral release by host);GO:0045087(innate immune response);GO:0045444(fat cell differentiation);GO:0045666(positive regulation of neuron differentiation);GO:0045732(positive regulation of protein catabolic process);GO:0045787(positive regulation of cell cycle);GO:0045862(positive regulation of proteolysis);GO:0045893(positive regulation of DNA-templated transcription);GO:0046716(muscle cell cellular homeostasis);GO:0046872(metal ion binding);GO:0048147(negative regulation of fibroblast proliferation);GO:0050769(positive regulation of neurogenesis);GO:0051091(positive regulation of DNA-binding transcription factor activity);GO:0051092(positive regulation of NF-kappaB transcription factor activity);GO:0051155(positive regulation of striated muscle cell differentiation);GO:0061564(axon development);GO:0061630(ubiquitin protein ligase activity);GO:0070936(protein K48-linked ubiquitination);GO:1902230(negative regulation of intrinsic apoptotic signaling pathway in response to DNA damage);GO:1903265(positive regulation of tumor necrosis factor-mediated signaling pathway);GO:1903883(positive regulation of interleukin-17-mediated signaling pathway);GO:1903886(positive regulation of chemokine (C-C motif) ligand 20 production);GO:2000147(positive regulation of cell motility);GO:2000147(positive regulation of cell motility)	04120(Ubiquitin mediated proteolysis);04120(Ubiquitin mediated proteolysis)	K10607	EC:2.3.2.27	tripartite motif containing 32 [Source:VGNC Symbol;Acc:VGNC:94407]	protein_coding	1.08636	1.35977	1.36872	1.28317	1.63782	1.62878	1.3019	1.43512	2.2139	1.41477	0.842563	-0.247143	0.14821	0.99324	down	no
ENSSSCG00000012547	SERPINA7	ENSSSCT00000013718	GO:0004867(serine-type endopeptidase inhibitor activity);GO:0005576(extracellular region);GO:0005615(extracellular space);GO:0010951(negative regulation of endopeptidase activity);GO:0070327(thyroid hormone transport)	04918(Thyroid hormone synthesis)	NA	NA	serpin family A member 7 [Source:NCBI gene (formerly Entrezgene);Acc:397125]	protein_coding	0	0	0	0	0	0.070209	0	0	0.164489	0	0.0021304	-8.87466	0.148229	0.99324	down	no
MSTRG.3462	TM4SF1	ENSSSCT00000059726;ENSSSCT00000086366	GO:0005887(integral component of plasma membrane);GO:0016020(membrane);GO:0016021(integral component of membrane);GO:0016021(integral component of membrane)	NA	NA	NA	transmembrane 4 L six family member 1 [Source:VGNC Symbol;Acc:VGNC:94030]	protein_coding	15.1932	16.3369	13.3399	14.7979	13.5738	20.3456	18.277	12.399	15.0097	13.555	0.92028	-0.119854	0.148247	0.99324	down	no
ENSSSCG00000033063	ENSSSCG00000033063	ENSSSCT00000047084	GO:0004864(protein phosphatase inhibitor activity);GO:0007049(cell cycle);GO:0043086(negative regulation of catalytic activity);GO:0051301(cell division)	NA	NA	NA		protein_coding	1.41078	1.19156	0.518568	3.46903	0.659694	0.568175	0.718451	0.38494	0.771543	0.930725	2.14878	1.10352	0.148389	0.99324	up	no
MSTRG.10304	BCAM	ENSSSCT00000087201;ENSSSCT00000028783	GO:0005055(laminin receptor activity);GO:0005886(plasma membrane);GO:0007155(cell adhesion);GO:0007160(cell-matrix adhesion);GO:0008022(protein C-terminus binding);GO:0009986(cell surface);GO:0016020(membrane);GO:0016021(integral component of membrane);GO:0043236(laminin binding);GO:0043236(laminin binding)	NA	NA	NA	basal cell adhesion molecule [Source:VGNC Symbol;Acc:VGNC:96620]	protein_coding	16.38	15.6896	14.9692	28.1881	13.9841	16.5276	16.0433	13.4587	67.6992	12.4049	0.707273	-0.499661	0.148421	0.99324	down	no
MSTRG.13331	ENSSSCG00000036198	ENSSSCT00000048910	NA	NA	NA	NA		protein_coding	0.081752	0.137411	0.068156	0.427888	0.068043	0.015346	0.019162	0.07546	0.152419	0.035405	2.63019	1.39517	0.148555	0.99324	up	no
ENSSSCG00000031970	RASSF5	ENSSSCT00000038162;ENSSSCT00000101837;ENSSSCT00000075676;ENSSSCT00000063425;ENSSSCT00000080514	GO:0005634(nucleus);GO:0005856(cytoskeleton);GO:0005874(microtubule);GO:0007165(signal transduction);GO:0031267(small GTPase binding);GO:0031398(positive regulation of protein ubiquitination);GO:0042981(regulation of apoptotic process);GO:0046651(lymphocyte proliferation);GO:0050672(negative regulation of lymphocyte proliferation);GO:1900180(regulation of protein localization to nucleus);GO:1900180(regulation of protein localization to nucleus)	04014(Ras signaling pathway);04015(Rap1 signaling pathway);04218(Cellular senescence);04670(Leukocyte transendothelial migration);05200(Pathways in cancer);05223(Non-small cell lung cancer);05223(Non-small cell lung cancer)	NA	NA	Ras association domain family member 5 [Source:VGNC Symbol;Acc:VGNC:92125]	protein_coding	1.72785	2.10575	1.38968	2.37421	1.8396	2.06817	1.54142	0.989358	1.60309	1.37056	1.24621	0.317551	0.148569	0.99324	up	no
MSTRG.8595	SDCBP	ENSSSCT00000085523;ENSSSCT00000074218;ENSSSCT00000006834;ENSSSCT00000041393	GO:0000122(negative regulation of transcription by RNA polymerase II);GO:0002091(negative regulation of receptor internalization);GO:0005109(frizzled binding);GO:0005137(interleukin-5 receptor binding);GO:0005546(phosphatidylinositol-4,5-bisphosphate binding);GO:0005654(nucleoplasm);GO:0005737(cytoplasm);GO:0005829(cytosol);GO:0005886(plasma membrane);GO:0005895(interleukin-5 receptor complex);GO:0007265(Ras protein signal transduction);GO:0007268(chemical synaptic transmission);GO:0007346(regulation of mitotic cell cycle);GO:0008284(positive regulation of cell population proliferation);GO:0010718(positive regulation of epithelial to mesenchymal transition);GO:0010862(positive regulation of pathway-restricted SMAD protein phosphorylation);GO:0016020(membrane);GO:0016021(integral component of membrane);GO:0030036(actin cytoskeleton organization);GO:0030307(positive regulation of cell growth);GO:0030335(positive regulation of cell migration);GO:0030511(positive regulation of transforming growth factor beta receptor signaling pathway);GO:0031965(nuclear membrane);GO:0032435(negative regulation of proteasomal ubiquitin-dependent protein catabolic process);GO:0035556(intracellular signal transduction);GO:0042327(positive regulation of phosphorylation);GO:0042802(identical protein binding);GO:0045121(membrane raft);GO:0045202(synapse);GO:0045545(syndecan binding);GO:0046982(protein heterodimerization activity);GO:0047485(protein N-terminus binding);GO:0070062(extracellular exosome);GO:1903543(positive regulation of exosomal secretion);GO:1903553(positive regulation of extracellular exosome assembly);GO:1903553(positive regulation of extracellular exosome assembly)	NA	NA	NA	syndecan binding protein [Source:VGNC Symbol;Acc:VGNC:92657]	protein_coding	8.98839	9.33525	8.74336	7.76506	8.89885	11.4914	10.4814	7.95951	9.87594	8.64854	0.902472	-0.148046	0.148586	0.99324	down	no
ENSSSCG00000007463	PTGIS	ENSSSCT00000084443;ENSSSCT00000075928;ENSSSCT00000008167;ENSSSCT00000084513	GO:0001516(prostaglandin biosynthetic process);GO:0004497(monooxygenase activity);GO:0005506(iron ion binding);GO:0005615(extracellular space);GO:0005634(nucleus);GO:0005783(endoplasmic reticulum);GO:0005789(endoplasmic reticulum membrane);GO:0005901(caveola);GO:0006629(lipid metabolic process);GO:0006631(fatty acid metabolic process);GO:0006633(fatty acid biosynthetic process);GO:0006690(icosanoid metabolic process);GO:0006693(prostaglandin metabolic process);GO:0008116(prostaglandin-I synthase activity);GO:0016020(membrane);GO:0016705(oxidoreductase activity, acting on paired donors, with incorporation or reduction of molecular oxygen);GO:0016829(lyase activity);GO:0016853(isomerase activity);GO:0020037(heme binding);GO:0032088(negative regulation of NF-kappaB transcription factor activity);GO:0035360(positive regulation of peroxisome proliferator activated receptor signaling pathway);GO:0042311(vasodilation);GO:0045019(negative regulation of nitric oxide biosynthetic process);GO:0045766(positive regulation of angiogenesis);GO:0046872(metal ion binding);GO:0050728(negative regulation of inflammatory response);GO:0071347(cellular response to interleukin-1);GO:0071354(cellular response to interleukin-6);GO:0071456(cellular response to hypoxia);GO:0097190(apoptotic signaling pathway);GO:0106256(hydroperoxy icosatetraenoate dehydratase activity);GO:1900119(positive regulation of execution phase of apoptosis);GO:1900119(positive regulation of execution phase of apoptosis)	00590(Arachidonic acid metabolism);01100(Metabolic pathways);01100(Metabolic pathways)	K01831	EC:5.3.99.4	prostaglandin I2 synthase [Source:VGNC Symbol;Acc:VGNC:96515]	protein_coding	2.37549	3.45575	1.71928	5.30561	2.5017	5.5059	1.91535	1.87667	8.1524	3.09328	0.747573	-0.419714	0.148603	0.99324	down	no
MSTRG.2609	ZNF830	ENSSSCT00000101911	GO:0000278(mitotic cell cycle);GO:0001541(ovarian follicle development);GO:0001546(preantral ovarian follicle growth);GO:0001832(blastocyst growth);GO:0003676(nucleic acid binding);GO:0005634(nucleus);GO:0005681(spliceosomal complex);GO:0005694(chromosome);GO:0007049(cell cycle);GO:0008270(zinc ion binding);GO:0016607(nuclear speck);GO:0033260(nuclear DNA replication);GO:0033314(mitotic DNA replication checkpoint signaling);GO:0043066(negative regulation of apoptotic process);GO:0044773(mitotic DNA damage checkpoint signaling);GO:0046872(metal ion binding);GO:0048478(replication fork protection);GO:0051276(chromosome organization);GO:0051301(cell division);GO:0060729(intestinal epithelial structure maintenance)	NA	NA	NA	zinc finger protein 830 [Source:HGNC Symbol;Acc:HGNC:28291]	protein_coding	6.37866	6.74374	5.21059	6.68118	5.94006	4.93233	5.67103	4.23886	5.2239	5.22208	1.22406	0.291672	0.148632	0.99324	up	no
ENSSSCG00000005645	TRUB2	ENSSSCT00000056718	GO:0001522(pseudouridine synthesis);GO:0003723(RNA binding);GO:0005739(mitochondrion);GO:0006396(RNA processing);GO:0009451(RNA modification);GO:0009982(pseudouridine synthase activity);GO:0035770(ribonucleoprotein granule);GO:0070131(positive regulation of mitochondrial translation);GO:1990481(mRNA pseudouridine synthesis)	NA	NA	NA	TruB pseudouridine synthase family member 2 [Source:VGNC Symbol;Acc:VGNC:94479]	protein_coding	6.90732	8.82428	3.90373	11.3651	5.91086	5.55852	4.59296	3.30872	6.86841	7.02319	1.3495	0.432425	0.148701	0.99324	up	no
MSTRG.6131	KLHDC10	ENSSSCT00000044515	GO:0005654(nucleoplasm);GO:0031462(Cul2-RING ubiquitin ligase complex);GO:0032874(positive regulation of stress-activated MAPK cascade);GO:0140627(ubiquitin-dependent protein catabolic process via the C-end degron rule pathway);GO:1990756(ubiquitin ligase-substrate adaptor activity)	NA	NA	NA	kelch domain containing 10 [Source:VGNC Symbol;Acc:VGNC:89502]	protein_coding	7.95405	9.53016	8.35197	8.38982	7.40567	9.3257	9.40496	7.81519	8.9846	8.65617	0.942178	-0.0859287	0.148754	0.99324	down	no
MSTRG.375	ENSSSCG00000049216	ENSSSCT00000068313	NA	NA	NA	NA		protein_coding	1.47387	1.80011	1.24005	2.6537	1.48838	1.00489	1.53723	0.71375	0.915975	1.9931	1.40409	0.489631	0.148784	0.99324	up	no
ENSSSCG00000005126	PLAA	ENSSSCT00000040732;ENSSSCT00000050700;ENSSSCT00000076924;ENSSSCT00000076584	GO:0005634(nucleus);GO:0005737(cytoplasm);GO:0006693(prostaglandin metabolic process);GO:0006954(inflammatory response);GO:0010992(ubiquitin recycling);GO:0016005(phospholipase A2 activator activity);GO:0016236(macroautophagy);GO:0032430(positive regulation of phospholipase A2 activity);GO:0042981(regulation of apoptotic process);GO:0043130(ubiquitin binding);GO:0043161(proteasome-mediated ubiquitin-dependent protein catabolic process);GO:0043162(ubiquitin-dependent protein catabolic process via the multivesicular body sorting pathway);GO:0045202(synapse);GO:0070062(extracellular exosome);GO:0071222(cellular response to lipopolysaccharide);GO:1900045(negative regulation of protein K63-linked ubiquitination);GO:1903423(positive regulation of synaptic vesicle recycling);GO:1903861(positive regulation of dendrite extension);GO:2001224(positive regulation of neuron migration);GO:2001224(positive regulation of neuron migration)	04141(Protein processing in endoplasmic reticulum);04141(Protein processing in endoplasmic reticulum)	NA	NA	phospholipase A2 activating protein [Source:VGNC Symbol;Acc:VGNC:91502]	protein_coding	3.95552	6.44935	3.34213	3.41566	3.57963	4.77688	4.61854	2.92004	5.19465	5.82667	0.888824	-0.17003	0.14879	0.99324	down	no
ENSSSCG00000014965	ENDOD1	ENSSSCT00000016326	GO:0003676(nucleic acid binding);GO:0016020(membrane);GO:0016021(integral component of membrane);GO:0016787(hydrolase activity);GO:0046872(metal ion binding)	NA	NA	NA	endonuclease domain containing 1 [Source:VGNC Symbol;Acc:VGNC:87697]	protein_coding	0.941363	1.60173	1.16962	0.591387	1.37516	1.54543	1.89752	0.911883	1.66978	1.20835	0.785192	-0.348884	0.148839	0.99324	down	no
MSTRG.7880	ENSSSCG00000054274;LUC7L	ENSSSCT00000083477;ENSSSCT00000065950	GO:0003729(mRNA binding);GO:0005685(U1 snRNP);GO:0006376(mRNA splice site selection);GO:0042802(identical protein binding);GO:0071004(U2-type prespliceosome)	NA	NA	NA	LUC7 like [Source:VGNC Symbol;Acc:VGNC:89893]	protein_coding	10.3049	12.3311	8.8838	14.6779	9.9205	8.12973	10.7619	6.26873	11.9364	9.1518	1.21341	0.279064	0.148913	0.99324	up	no
MSTRG.9226	RANGAP1	ENSSSCT00000089861;ENSSSCT00000081533	GO:0000776(kinetochore);GO:0003723(RNA binding);GO:0005096(GTPase activator activity);GO:0005634(nucleus);GO:0005635(nuclear envelope);GO:0005737(cytoplasm);GO:0005829(cytosol);GO:0006913(nucleocytoplasmic transport);GO:0007165(signal transduction);GO:0016235(aggresome);GO:0016925(protein sumoylation);GO:0031267(small GTPase binding);GO:0031965(nuclear membrane);GO:0043231(intracellular membrane-bounded organelle);GO:0046826(negative regulation of protein export from nucleus);GO:0048471(perinuclear region of cytoplasm);GO:0050790(regulation of catalytic activity);GO:0090630(activation of GTPase activity);GO:0106068(SUMO ligase complex);GO:0106068(SUMO ligase complex)	03013(RNA transport);03013(RNA transport)	NA	NA	Ran GTPase activating protein 1 [Source:HGNC Symbol;Acc:HGNC:9854]	protein_coding	16.6216	15.9442	14.7008	23.607	9.55848	13.0541	11.875	8.69772	10.9205	16.3628	1.3205	0.401088	0.148937	0.99324	up	no
ENSSSCG00000004765	RMDN3	ENSSSCT00000065283;ENSSSCT00000005264;ENSSSCT00000092069;ENSSSCT00000073182	GO:0005737(cytoplasm);GO:0005739(mitochondrion);GO:0005741(mitochondrial outer membrane);GO:0005876(spindle microtubule);GO:0006874(cellular calcium ion homeostasis);GO:0008017(microtubule binding);GO:0016020(membrane);GO:0016021(integral component of membrane);GO:0044232(organelle membrane contact site);GO:0045171(intercellular bridge);GO:0097431(mitotic spindle pole);GO:0097431(mitotic spindle pole)	NA	NA	NA	regulator of microtubule dynamics 3 [Source:VGNC Symbol;Acc:VGNC:92333]	protein_coding	0.555719	0.691631	0.326042	0.66533	0.45998	0.682414	0.529826	0.543351	0.791571	0.553221	0.870441	-0.200181	0.148938	0.99324	down	no
ENSSSCG00000061096	ENSSSCG00000061096	ENSSSCT00000102993	NA	NA	NA	NA		protein_coding	0.151798	0.198034	0.02721	0.568854	0.074936	0.007649	0.10126	0.055358	0.064599	0.129972	2.84483	1.50834	0.148995	0.99324	up	no
MSTRG.1723	ARHGAP21	ENSSSCT00000028075	GO:0005096(GTPase activator activity);GO:0005794(Golgi apparatus);GO:0005886(plasma membrane);GO:0007030(Golgi organization);GO:0007165(signal transduction);GO:0015629(actin cytoskeleton);GO:0030054(cell junction);GO:0050790(regulation of catalytic activity);GO:0051683(establishment of Golgi localization);GO:0051684(maintenance of Golgi location);GO:0072384(organelle transport along microtubule)	NA	NA	NA	Rho GTPase activating protein 21 [Source:VGNC Symbol;Acc:VGNC:96018]	protein_coding	28.5821	32.402	21.7706	34.5724	24.264	23.8317	22.9211	19.1513	21.9773	26.5378	1.23748	0.307403	0.149061	0.99324	up	no
MSTRG.5518	C1QTNF2	ENSSSCT00000055795	GO:0005576(extracellular region)	NA	NA	NA	C1q and TNF related 2 [Source:VGNC Symbol;Acc:VGNC:85983]	protein_coding	0.214721	0.119959	0.153074	0.028574	0.158802	0.172654	0.396034	0.134081	0.416262	0.103136	0.552404	-0.856204	0.149073	0.99324	down	no
MSTRG.11770	MAN2A2	ENSSSCT00000060039;ENSSSCT00000041598	GO:0000139(Golgi membrane);GO:0003824(catalytic activity);GO:0004559(alpha-mannosidase activity);GO:0005975(carbohydrate metabolic process);GO:0006013(mannose metabolic process);GO:0006491(N-glycan processing);GO:0006517(protein deglycosylation);GO:0008152(metabolic process);GO:0015923(mannosidase activity);GO:0016020(membrane);GO:0016021(integral component of membrane);GO:0016787(hydrolase activity);GO:0016798(hydrolase activity, acting on glycosyl bonds);GO:0016799(hydrolase activity, hydrolyzing N-glycosyl compounds);GO:0030246(carbohydrate binding);GO:0046872(metal ion binding);GO:0046872(metal ion binding)	00510(N-Glycan biosynthesis);00513(Various types of N-glycan biosynthesis);01100(Metabolic pathways);01100(Metabolic pathways)	K01231	EC:3.2.1.114	mannosidase alpha class 2A member 2 [Source:VGNC Symbol;Acc:VGNC:98099]	protein_coding	22.7265	21.0714	18.7338	31.8359	18.1591	16.325	19.442	13.0461	17.8319	22.5169	1.26205	0.335768	0.149132	0.99324	up	no
ENSSSCG00000000289	NFE2	ENSSSCT00000047127	GO:0000978(RNA polymerase II cis-regulatory region sequence-specific DNA binding);GO:0000981(DNA-binding transcription factor activity, RNA polymerase II-specific);GO:0000987(cis-regulatory region sequence-specific DNA binding);GO:0003677(DNA binding);GO:0003700(DNA-binding transcription factor activity);GO:0005634(nucleus);GO:0006355(regulation of DNA-templated transcription);GO:0006357(regulation of transcription by RNA polymerase II);GO:0032993(protein-DNA complex);GO:0042802(identical protein binding);GO:0047485(protein N-terminus binding);GO:0050699(WW domain binding);GO:0090575(RNA polymerase II transcription regulator complex);GO:1990837(sequence-specific double-stranded DNA binding)	NA	NA	NA	nuclear factor, erythroid 2 [Source:VGNC Symbol;Acc:VGNC:90712]	protein_coding	0.049679	0.044726	0.048639	0.055074	0	0	0.02405	0	0	0	8.23775	3.04225	0.149145	0.99324	up	no
MSTRG.10385	RCN3;FCGRT;RPS11	ENSSSCT00000049346;ENSSSCT00000040684;ENSSSCT00000003542;ENSSSCT00000094677;ENSSSCT00000003540;ENSSSCT00000046042;ENSSSCT00000093944;ENSSSCT00000003515;ENSSSCT00000060929	GO:0005509(calcium ion binding);GO:0005783(endoplasmic reticulum);GO:0009306(protein secretion);GO:0010952(positive regulation of peptidase activity);GO:0015031(protein transport);GO:0016020(membrane);GO:0016021(integral component of membrane);GO:0032964(collagen biosynthetic process);GO:0036503(ERAD pathway);GO:0043129(surfactant homeostasis);GO:0043231(intracellular membrane-bounded organelle);GO:0046872(metal ion binding);GO:0051896(regulation of protein kinase B signaling);GO:0055091(phospholipid homeostasis);GO:0060428(lung epithelium development);GO:0005615(extracellular space);GO:0009897(external side of plasma membrane);GO:0019864(IgG binding);GO:0030881(beta-2-microglobulin binding);GO:0003735(structural constituent of ribosome);GO:0005840(ribosome);GO:0006412(translation);GO:0022626(cytosolic ribosome);GO:0022627(cytosolic small ribosomal subunit);GO:0031090(organelle membrane);GO:0030881(beta-2-microglobulin binding)	03010(Ribosome);05171(Coronavirus disease - COVID-19)	NA	NA	reticulocalbin 3 [Source:VGNC Symbol;Acc:VGNC:92182];Fc gamma receptor and transporter [Source:VGNC Symbol;Acc:VGNC:88064];ribosomal protein S11 [Source:VGNC Symbol;Acc:VGNC:98605]	protein_coding	25.2891	15.1093	21.0553	19.2048	17.6362	31.8342	17.2706	20.3653	30.5425	18.4845	0.829511	-0.269666	0.149167	0.99324	down	no
ENSSSCG00000038766	MAD1L1	ENSSSCT00000043497;ENSSSCT00000065594;ENSSSCT00000062437	GO:0000776(kinetochore);GO:0000922(spindle pole);GO:0005634(nucleus);GO:0005635(nuclear envelope);GO:0005737(cytoplasm);GO:0007049(cell cycle);GO:0007094(mitotic spindle assembly checkpoint signaling);GO:0042130(negative regulation of T cell proliferation);GO:0042802(identical protein binding);GO:0043229(intracellular organelle);GO:0043515(kinetochore binding);GO:0044615(nuclear pore nuclear basket);GO:0048538(thymus development);GO:0051315(attachment of mitotic spindle microtubules to kinetochore);GO:0072686(mitotic spindle);GO:0090235(regulation of metaphase plate congression);GO:0090267(positive regulation of mitotic cell cycle spindle assembly checkpoint);GO:0097431(mitotic spindle pole);GO:1901990(regulation of mitotic cell cycle phase transition);GO:1990706(MAD1 complex);GO:1990728(mitotic spindle assembly checkpoint MAD1-MAD2 complex);GO:1990728(mitotic spindle assembly checkpoint MAD1-MAD2 complex)	04110(Cell cycle);04114(Oocyte meiosis);04914(Progesterone-mediated oocyte maturation);05166(Human T-cell leukemia virus 1 infection);05203(Viral carcinogenesis);05203(Viral carcinogenesis)	NA	NA	mitotic arrest deficient 1 like 1 [Source:VGNC Symbol;Acc:VGNC:89938]	protein_coding	2.52276	3.02475	2.41278	3.6675	2.46838	2.71857	2.18868	1.32979	2.99413	2.45603	1.20612	0.270374	0.149198	0.99324	up	no
MSTRG.7342	ENSSSCG00000029257	ENSSSCT00000079606	GO:0004867(serine-type endopeptidase inhibitor activity);GO:0005576(extracellular region);GO:0010466(negative regulation of peptidase activity);GO:0010951(negative regulation of endopeptidase activity);GO:0030414(peptidase inhibitor activity)	NA	NA	NA		protein_coding	1.10876	2.32128	0.936545	4.05685	0.71269	0.768507	1.18279	0.809326	1.39318	1.064	1.75095	0.80814	0.149272	0.99324	up	no
ENSSSCG00000055552	ENSSSCG00000055552	ENSSSCT00000044523	GO:0006355(regulation of DNA-templated transcription);GO:0046872(metal ion binding)	NA	NA	NA		protein_coding	0	0	0	0	0	0	0	0	0.142232	0	0.00351538	-8.1521	0.149282	0.99324	down	no
MSTRG.8337	NRBP2	ENSSSCT00000059447;ENSSSCT00000089509	GO:0004672(protein kinase activity);GO:0004674(protein serine/threonine kinase activity);GO:0005524(ATP binding);GO:0005737(cytoplasm);GO:0006468(protein phosphorylation);GO:0006888(endoplasmic reticulum to Golgi vesicle-mediated transport);GO:0012505(endomembrane system);GO:0016242(negative regulation of macroautophagy);GO:0030182(neuron differentiation);GO:0035556(intracellular signal transduction);GO:0043524(negative regulation of neuron apoptotic process);GO:0043524(negative regulation of neuron apoptotic process)	NA	NA	NA	nuclear receptor binding protein 2 [Source:VGNC Symbol;Acc:VGNC:90892]	protein_coding	17.8183	17.7107	17.478	33.763	13.4814	13.4084	16.1331	10.2895	18.3631	18.1561	1.31305	0.392919	0.149365	0.99324	up	no
MSTRG.7774	C16orf90	ENSSSCT00000008720	NA	NA	NA	NA	chromosome 3 C16orf90 homolog [Source:VGNC Symbol;Acc:VGNC:100381]	protein_coding	0.194946	0.045584	0.162024	0.164132	0.091912	0.189722	0.218279	0.147259	0.389186	0.177956	0.586776	-0.769119	0.1494	0.99324	down	no
MSTRG.6384	CHKA	ENSSSCT00000014091;ENSSSCT00000088855;ENSSSCT00000073923	GO:0004103(choline kinase activity);GO:0004104(cholinesterase activity);GO:0004305(ethanolamine kinase activity);GO:0005737(cytoplasm);GO:0005829(cytosol);GO:0006646(phosphatidylethanolamine biosynthetic process);GO:0006656(phosphatidylcholine biosynthetic process);GO:0006657(CDP-choline pathway);GO:0042802(identical protein binding);GO:0042803(protein homodimerization activity);GO:0042803(protein homodimerization activity)	00564(Glycerophospholipid metabolism);01100(Metabolic pathways);05231(Choline metabolism in cancer);05231(Choline metabolism in cancer)	K14156	EC:2.7.1.32;EC:2.7.1.82	choline kinase alpha [Source:VGNC Symbol;Acc:VGNC:86646]	protein_coding	5.80103	6.32463	4.92336	6.8855	3.54394	5.47474	4.49182	2.81906	4.4076	4.88805	1.24442	0.315478	0.149423	0.99324	up	no
MSTRG.11474	TRIM39	ENSSSCT00000086539	GO:0005634(nucleus);GO:0005737(cytoplasm);GO:0005739(mitochondrion);GO:0005829(cytosol);GO:0007095(mitotic G2 DNA damage checkpoint signaling);GO:0008270(zinc ion binding);GO:0010468(regulation of gene expression);GO:0016567(protein ubiquitination);GO:0032435(negative regulation of proteasomal ubiquitin-dependent protein catabolic process);GO:0042802(identical protein binding);GO:0043124(negative regulation of I-kappaB kinase/NF-kappaB signaling);GO:0045087(innate immune response);GO:0046872(metal ion binding);GO:0050821(protein stabilization);GO:0061630(ubiquitin protein ligase activity);GO:1902806(regulation of cell cycle G1/S phase transition);GO:2000059(negative regulation of ubiquitin-dependent protein catabolic process);GO:2001235(positive regulation of apoptotic signaling pathway)	NA	K12015	EC:2.3.2.27	tripartite motif containing 39 [Source:NCBI gene (formerly Entrezgene);Acc:100151742]	protein_coding	3.75349	4.9436	3.12826	7.03181	4.07067	4.28094	3.5722	2.46194	4.14643	3.43441	1.28118	0.357469	0.149482	0.99324	up	no
MSTRG.4902	SPCS3	ENSSSCT00000017170	GO:0005783(endoplasmic reticulum);GO:0005787(signal peptidase complex);GO:0005789(endoplasmic reticulum membrane);GO:0006465(signal peptide processing);GO:0006508(proteolysis);GO:0016020(membrane);GO:0016021(integral component of membrane);GO:0019082(viral protein processing);GO:0045047(protein targeting to ER)	03060(Protein export)	NA	NA	signal peptidase complex subunit 3 [Source:VGNC Symbol;Acc:VGNC:96119]	protein_coding	7.77794	8.71499	8.73658	6.96216	8.15983	12.1801	8.61016	8.45656	7.55717	9.29469	0.875329	-0.192104	0.149497	0.99324	down	no
MSTRG.4021	EP400	ENSSSCT00000024610;ENSSSCT00000044188;ENSSSCT00000027939	GO:0000166(nucleotide binding);GO:0000786(nucleosome);GO:0000812(Swr1 complex);GO:0005524(ATP binding);GO:0006325(chromatin organization);GO:0006338(chromatin remodeling);GO:0016607(nuclear speck);GO:0035267(NuA4 histone acetyltransferase complex);GO:0043967(histone H4 acetylation);GO:0043968(histone H2A acetylation);GO:0051726(regulation of cell cycle);GO:0140658(ATP-dependent chromatin remodeler activity);GO:1905168(positive regulation of double-strand break repair via homologous recombination);GO:1905168(positive regulation of double-strand break repair via homologous recombination)	NA	NA	NA	E1A binding protein p400 [Source:VGNC Symbol;Acc:VGNC:97978]	protein_coding	9.27796	11.2562	8.71316	13.9735	8.92211	9.07444	8.67759	5.08762	10.5122	10.1111	1.19971	0.262688	0.149592	0.99324	up	no
MSTRG.4769	ACADSB	ENSSSCT00000011734	GO:0003853(2-methylacyl-CoA dehydrogenase activity);GO:0003995(acyl-CoA dehydrogenase activity);GO:0005739(mitochondrion);GO:0006550(isoleucine catabolic process);GO:0006631(fatty acid metabolic process);GO:0016491(oxidoreductase activity);GO:0016627(oxidoreductase activity, acting on the CH-CH group of donors);GO:0016937(short-branched-chain-acyl-CoA dehydrogenase activity);GO:0042802(identical protein binding);GO:0050660(flavin adenine dinucleotide binding)	00071(Fatty acid degradation);00280(Valine, leucine and isoleucine degradation);01100(Metabolic pathways);01212(Fatty acid metabolism)	K09478	EC:1.3.99.12	acyl-CoA dehydrogenase short/branched chain [Source:VGNC Symbol;Acc:VGNC:97863]	protein_coding	10.5748	9.30705	10.992	8.69842	10.9385	14.0212	10.3915	9.00363	13.4145	11.3029	0.868872	-0.202784	0.149614	0.99324	down	no
MSTRG.4631	PGAM1	ENSSSCT00000049238	GO:0003824(catalytic activity);GO:0004082(bisphosphoglycerate mutase activity);GO:0004619(phosphoglycerate mutase activity);GO:0005737(cytoplasm);GO:0005829(cytosol);GO:0006094(gluconeogenesis);GO:0006096(glycolytic process);GO:0006110(regulation of glycolytic process);GO:0016787(hydrolase activity);GO:0016853(isomerase activity);GO:0016868(intramolecular transferase activity, phosphotransferases);GO:0019901(protein kinase binding);GO:0043456(regulation of pentose-phosphate shunt);GO:0045730(respiratory burst);GO:0046538(2,3-bisphosphoglycerate-dependent phosphoglycerate mutase activity)	00010(Glycolysis / Gluconeogenesis);00260(Glycine, serine and threonine metabolism);01100(Metabolic pathways);01200(Carbon metabolism);01230(Biosynthesis of amino acids);04922(Glucagon signaling pathway);05230(Central carbon metabolism in cancer)	K01834	EC:5.4.2.11	phosphoglycerate mutase 1 [Source:HGNC Symbol;Acc:HGNC:8888]	protein_coding	13.6076	10.4211	13.9457	7.18787	12.0416	19.598	15.7903	10.8569	15.8468	9.87095	0.794906	-0.331143	0.149621	0.99324	down	no
ENSSSCG00000002696	VAT1L	ENSSSCT00000002989;ENSSSCT00000078404	GO:0008270(zinc ion binding);GO:0016491(oxidoreductase activity);GO:0016491(oxidoreductase activity)	NA	NA	NA	vesicle amine transport 1 like [Source:VGNC Symbol;Acc:VGNC:94806]	protein_coding	2.09435	2.10804	2.31613	2.46914	2.27585	1.95653	3.69886	1.68528	2.69426	3.32764	0.842914	-0.246542	0.149666	0.99324	down	no
MSTRG.11984	ENSSSCG00000038947	ENSSSCT00000104485;ENSSSCT00000065586;ENSSSCT00000023644;ENSSSCT00000060069;ENSSSCT00000055818	GO:0003676(nucleic acid binding);GO:0003723(RNA binding);GO:0003729(mRNA binding);GO:0005634(nucleus);GO:0045120(pronucleus);GO:0045120(pronucleus)	03040(Spliceosome);03040(Spliceosome)	NA	NA	heteroous nuclear ribonucleoprotein C [Source:NCBI gene (formerly Entrezgene);Acc:100626496]	protein_coding	11.1444	13.4022	11.166	10.3275	10.0735	13.22	12.4418	9.41644	12.7094	11.7979	0.94173	-0.086615	0.149688	0.99324	down	no
ENSSSCG00000013175	BTBD18	ENSSSCT00000014395	GO:0005634(nucleus);GO:0007141(male meiosis I);GO:0007283(spermatogenesis);GO:0010529(negative regulation of transposition);GO:0032968(positive regulation of transcription elongation by RNA polymerase II);GO:1990511(piRNA biosynthetic process)	NA	NA	NA	BTB domain containing 18 [Source:VGNC Symbol;Acc:VGNC:85904]	protein_coding	0.052974	0.106314	0.260797	0	0.18155	0.232516	0.408815	0.225116	0.432531	0.092058	0.432509	-1.2092	0.149699	0.99324	down	no
ENSSSCG00000025777	ESR1	ENSSSCT00000035147;ENSSSCT00000063430;ENSSSCT00000024477;ENSSSCT00000079800;ENSSSCT00000004517	GO:0000122(negative regulation of transcription by RNA polymerase II);GO:0000785(chromatin);GO:0000791(euchromatin);GO:0000978(RNA polymerase II cis-regulatory region sequence-specific DNA binding);GO:0001093(TFIIB-class transcription factor binding);GO:0001221(transcription coregulator binding);GO:0001222(transcription corepressor binding);GO:0001223(transcription coactivator binding);GO:0001228(DNA-binding transcription activator activity, RNA polymerase II-specific);GO:0001547(antral ovarian follicle growth);GO:0002064(epithelial cell development);GO:0003677(DNA binding);GO:0003682(chromatin binding);GO:0003700(DNA-binding transcription factor activity);GO:0003707(nuclear steroid receptor activity);GO:0004879(nuclear receptor activity);GO:0005496(steroid binding);GO:0005634(nucleus);GO:0005667(transcription regulator complex);GO:0005737(cytoplasm);GO:0005794(Golgi apparatus);GO:0005886(plasma membrane);GO:0006355(regulation of DNA-templated transcription);GO:0006357(regulation of transcription by RNA polymerase II);GO:0006366(transcription by RNA polymerase II);GO:0007200(phospholipase C-activating G protein-coupled receptor signaling pathway);GO:0007204(positive regulation of cytosolic calcium ion concentration);GO:0008013(beta-catenin binding);GO:0008209(androgen metabolic process);GO:0008270(zinc ion binding);GO:0008289(lipid binding);GO:0008584(male gonad development);GO:0010629(negative regulation of gene expression);GO:0010863(positive regulation of phospholipase C activity);GO:0016020(membrane);GO:0016021(integral component of membrane);GO:0017025(TBP-class protein binding);GO:0019899(enzyme binding);GO:0019901(protein kinase binding);GO:0030284(nuclear estrogen receptor activity);GO:0030331(nuclear estrogen receptor binding);GO:0030518(intracellular steroid hormone receptor signaling pathway);GO:0030520(intracellular estrogen receptor signaling pathway);GO:0032355(response to estradiol);GO:0032991(protein-containing complex);GO:0034056(estrogen response element binding);GO:0034121(regulation of toll-like receptor signaling pathway);GO:0042802(identical protein binding);GO:0043124(negative regulation of I-kappaB kinase/NF-kappaB signaling);GO:0043401(steroid hormone mediated signaling pathway);GO:0043433(negative regulation of DNA-binding transcription factor activity);GO:0043565(sequence-specific DNA binding);GO:0043627(response to estrogen);GO:0045429(positive regulation of nitric oxide biosynthetic process);GO:0045893(positive regulation of DNA-templated transcription);GO:0045899(positive regulation of RNA polymerase II transcription preinitiation complex assembly);GO:0045944(positive regulation of transcription by RNA polymerase II);GO:0046872(metal ion binding);GO:0048144(fibroblast proliferation);GO:0048146(positive regulation of fibroblast proliferation);GO:0048863(stem cell differentiation);GO:0050727(regulation of inflammatory response);GO:0051000(positive regulation of nitric-oxide synthase activity);GO:0051091(positive regulation of DNA-binding transcription factor activity);GO:0051117(ATPase binding);GO:0060065(uterus development);GO:0060068(vagina development);GO:0060523(prostate epithelial cord elongation);GO:0060527(prostate epithelial cord arborization involved in prostate glandular acinus morphogenesis);GO:0060687(regulation of branching involved in prostate gland morphogenesis);GO:0060745(mammary gland branching involved in pregnancy);GO:0060749(mammary gland alveolus development);GO:0060750(epithelial cell proliferation involved in mammary gland duct elongation);GO:0071168(protein localization to chromatin);GO:0071391(cellular response to estrogen stimulus);GO:0071392(cellular response to estradiol stimulus);GO:0097550(transcription preinitiation complex);GO:1903799(negative regulation of miRNA maturation);GO:1904035(regulation of epithelial cell apoptotic process);GO:1990837(sequence-specific double-stranded DNA binding);GO:1990837(sequence-specific double-stranded DNA binding)	01522(Endocrine resistance);04915(Estrogen signaling pathway);04917(Prolactin signaling pathway);04919(Thyroid hormone signaling pathway);04961(Endocrine and other factor-regulated calcium reabsorption);05200(Pathways in cancer);05205(Proteoglycans in cancer);05224(Breast cancer);05224(Breast cancer)	NA	NA	estrogen receptor 1 [Source:VGNC Symbol;Acc:VGNC:103089]	protein_coding	0.134738	0.2771	0.117118	0.244696	0.191564	0.196812	0.160317	0.187842	0.658454	0.174457	0.700507	-0.513529	0.149711	0.99324	down	no
MSTRG.10303	XRCC1	ENSSSCT00000054495;ENSSSCT00000003392	GO:0000012(single strand break repair);GO:0000781(chromosome, telomeric region);GO:0000785(chromatin);GO:0003684(damaged DNA binding);GO:0005634(nucleus);GO:0005654(nucleoplasm);GO:0005730(nucleolus);GO:0006281(DNA repair);GO:0006284(base-excision repair);GO:0006303(double-strand break repair via nonhomologous end joining);GO:0006974(cellular response to DNA damage stimulus);GO:0010836(negative regulation of protein ADP-ribosylation);GO:0019899(enzyme binding);GO:0021587(cerebellum morphogenesis);GO:0021766(hippocampus development);GO:0032356(oxidized DNA binding);GO:0033194(response to hydroperoxide);GO:0050882(voluntary musculoskeletal movement);GO:0061819(telomeric DNA-containing double minutes formation);GO:0070522(ERCC4-ERCC1 complex);GO:0110165(cellular anatomical entity);GO:1903518(positive regulation of single strand break repair);GO:1904877(positive regulation of DNA ligase activity);GO:1905765(negative regulation of protection from non-homologous end joining at telomere);GO:1990414(replication-born double-strand break repair via sister chromatid exchange);GO:1990599(3' overhang single-stranded DNA endodeoxyribonuclease activity);GO:1990599(3' overhang single-stranded DNA endodeoxyribonuclease activity)	03410(Base excision repair);03410(Base excision repair)	NA	NA	X-ray repair cross complementing 1 [Source:VGNC Symbol;Acc:VGNC:98415]	protein_coding	10.3294	13.2129	8.56907	11.0749	9.29655	8.50343	8.51904	6.10174	9.14063	10.9839	1.21351	0.279187	0.149746	0.99324	up	no
MSTRG.3060	ABHD5	ENSSSCT00000012367;ENSSSCT00000059879;ENSSSCT00000094806	GO:0003841(1-acylglycerol-3-phosphate O-acyltransferase activity);GO:0005654(nucleoplasm);GO:0005739(mitochondrion);GO:0005811(lipid droplet);GO:0005829(cytosol);GO:0006654(phosphatidic acid biosynthetic process);GO:0010891(negative regulation of sequestering of triglyceride);GO:0010898(positive regulation of triglyceride catabolic process);GO:0016740(transferase activity);GO:0016746(acyltransferase activity);GO:0042171(lysophosphatidic acid acyltransferase activity);GO:0043231(intracellular membrane-bounded organelle);GO:0050996(positive regulation of lipid catabolic process);GO:0051006(positive regulation of lipoprotein lipase activity);GO:0052689(carboxylic ester hydrolase activity);GO:0055088(lipid homeostasis);GO:0055088(lipid homeostasis)	04923(Regulation of lipolysis in adipocytes);04923(Regulation of lipolysis in adipocytes)	K13699	EC:2.3.1.51	abhydrolase domain containing 5, lysophosphatidic acid acyltransferase [Source:VGNC Symbol;Acc:VGNC:97860]	protein_coding	0.632047	0.894222	1.06727	0.711031	0.724364	0.726188	0.97238	0.461843	2.54034	1.03583	0.702323	-0.509794	0.149797	0.99324	down	no
ENSSSCG00000035012	ELOVL7	ENSSSCT00000062000;ENSSSCT00000057726	GO:0005783(endoplasmic reticulum);GO:0005789(endoplasmic reticulum membrane);GO:0006629(lipid metabolic process);GO:0006631(fatty acid metabolic process);GO:0006633(fatty acid biosynthetic process);GO:0006636(unsaturated fatty acid biosynthetic process);GO:0008610(lipid biosynthetic process);GO:0009922(fatty acid elongase activity);GO:0016020(membrane);GO:0016021(integral component of membrane);GO:0016740(transferase activity);GO:0019367(fatty acid elongation, saturated fatty acid);GO:0034625(fatty acid elongation, monounsaturated fatty acid);GO:0034626(fatty acid elongation, polyunsaturated fatty acid);GO:0035338(long-chain fatty-acyl-CoA biosynthetic process);GO:0042761(very long-chain fatty acid biosynthetic process);GO:0044249(cellular biosynthetic process);GO:0044255(cellular lipid metabolic process);GO:0102756(very-long-chain 3-ketoacyl-CoA synthase activity);GO:0102756(very-long-chain 3-ketoacyl-CoA synthase activity)	00062(Fatty acid elongation);01040(Biosynthesis of unsaturated fatty acids);01100(Metabolic pathways);01212(Fatty acid metabolism);01212(Fatty acid metabolism)	K10250	EC:2.3.1.199	ELOVL fatty acid elongase 7 [Source:HGNC Symbol;Acc:HGNC:26292]	protein_coding	3.08963	3.86051	3.15853	2.44112	3.3457	3.99341	3.37979	2.99192	4.31482	3.28337	0.884887	-0.176435	0.149863	0.99324	down	no
MSTRG.4069	DIABLO	ENSSSCT00000010741;ENSSSCT00000089140;ENSSSCT00000088153	GO:0005737(cytoplasm);GO:0005739(mitochondrion);GO:0006915(apoptotic process);GO:0006919(activation of cysteine-type endopeptidase activity involved in apoptotic process);GO:0008631(intrinsic apoptotic signaling pathway in response to oxidative stress);GO:0008635(activation of cysteine-type endopeptidase activity involved in apoptotic process by cytochrome c);GO:0009898(cytoplasmic side of plasma membrane);GO:0016020(membrane);GO:0016021(integral component of membrane);GO:0035631(CD40 receptor complex);GO:0043065(positive regulation of apoptotic process);GO:0051402(neuron apoptotic process);GO:0051402(neuron apoptotic process)	04210(Apoptosis);04215(Apoptosis - multiple species);04215(Apoptosis - multiple species)	NA	NA	diablo IAP-binding mitochondrial protein [Source:VGNC Symbol;Acc:VGNC:101487]	protein_coding	2.78384	2.4467	2.98447	1.67527	2.6574	3.63075	3.08069	3.23567	2.94466	2.38011	0.82162	-0.283456	0.149884	0.99324	down	no
ENSSSCG00000010724	HMX3	ENSSSCT00000050772	GO:0000977(RNA polymerase II transcription regulatory region sequence-specific DNA binding);GO:0000981(DNA-binding transcription factor activity, RNA polymerase II-specific);GO:0003677(DNA binding);GO:0005634(nucleus);GO:0006355(regulation of DNA-templated transcription);GO:0006357(regulation of transcription by RNA polymerase II);GO:0007420(brain development);GO:0007566(embryo implantation);GO:0042472(inner ear morphogenesis);GO:0043565(sequence-specific DNA binding);GO:0043583(ear development);GO:0050885(neuromuscular process controlling balance);GO:0060135(maternal process involved in female pregnancy)	NA	NA	NA	H6 family homeobox 3 [Source:VGNC Symbol;Acc:VGNC:88915]	protein_coding	0	0	0	0	0	0	0.114419	0.016056	0	0	0.00383215	-8.02763	0.149886	0.99324	down	no
MSTRG.5674	MGME1	ENSSSCT00000007761	GO:0000002(mitochondrial genome maintenance);GO:0005739(mitochondrion);GO:0006264(mitochondrial DNA replication);GO:0008297(single-stranded DNA exodeoxyribonuclease activity)	NA	NA	NA	mitochondrial genome maintenance exonuclease 1 [Source:VGNC Symbol;Acc:VGNC:103986]	protein_coding	2.48466	3.21665	1.91093	2.05579	1.88473	3.81875	2.31158	1.8157	2.89043	2.33151	0.877338	-0.188795	0.149937	0.99324	down	no
MSTRG.3959	PTK2B	ENSSSCT00000010596;ENSSSCT00000052067	GO:0000166(nucleotide binding);GO:0001954(positive regulation of cell-matrix adhesion);GO:0002040(sprouting angiogenesis);GO:0002315(marginal zone B cell differentiation);GO:0002688(regulation of leukocyte chemotaxis);GO:0004672(protein kinase activity);GO:0004713(protein tyrosine kinase activity);GO:0004715(non-membrane spanning protein tyrosine kinase activity);GO:0005102(signaling receptor binding);GO:0005524(ATP binding);GO:0005634(nucleus);GO:0005856(cytoskeleton);GO:0005886(plasma membrane);GO:0005925(focal adhesion);GO:0006468(protein phosphorylation);GO:0007165(signal transduction);GO:0007166(cell surface receptor signaling pathway);GO:0007169(transmembrane receptor protein tyrosine kinase signaling pathway);GO:0007172(signal complex assembly);GO:0007173(epidermal growth factor receptor signaling pathway);GO:0007229(integrin-mediated signaling pathway);GO:0008022(protein C-terminus binding);GO:0008284(positive regulation of cell population proliferation);GO:0008285(negative regulation of cell population proliferation);GO:0008360(regulation of cell shape);GO:0010033(response to organic substance);GO:0010595(positive regulation of endothelial cell migration);GO:0010752(regulation of cGMP-mediated signaling);GO:0010758(regulation of macrophage chemotaxis);GO:0010976(positive regulation of neuron projection development);GO:0016020(membrane);GO:0018108(peptidyl-tyrosine phosphorylation);GO:0030027(lamellipodium);GO:0030054(cell junction);GO:0030154(cell differentiation);GO:0030155(regulation of cell adhesion);GO:0030334(regulation of cell migration);GO:0030335(positive regulation of cell migration);GO:0030500(regulation of bone mineralization);GO:0030502(negative regulation of bone mineralization);GO:0030838(positive regulation of actin filament polymerization);GO:0031234(extrinsic component of cytoplasmic side of plasma membrane);GO:0032960(regulation of inositol trisphosphate biosynthetic process);GO:0033209(tumor necrosis factor-mediated signaling pathway);GO:0038083(peptidyl-tyrosine autophosphorylation);GO:0042127(regulation of cell population proliferation);GO:0042976(activation of Janus kinase activity);GO:0042995(cell projection);GO:0043066(negative regulation of apoptotic process);GO:0043197(dendritic spine);GO:0043267(negative regulation of potassium ion transport);GO:0043552(positive regulation of phosphatidylinositol 3-kinase activity);GO:0043621(protein self-association);GO:0045087(innate immune response);GO:0045428(regulation of nitric oxide biosynthetic process);GO:0045453(bone resorption);GO:0045638(negative regulation of myeloid cell differentiation);GO:0045765(regulation of angiogenesis);GO:0045766(positive regulation of angiogenesis);GO:0045860(positive regulation of protein kinase activity);GO:0046330(positive regulation of JNK cascade);GO:0048010(vascular endothelial growth factor receptor signaling pathway);GO:0048471(perinuclear region of cytoplasm);GO:0050731(positive regulation of peptidyl-tyrosine phosphorylation);GO:0050848(regulation of calcium-mediated signaling);GO:0051000(positive regulation of nitric-oxide synthase activity);GO:0051128(regulation of cellular component organization);GO:0051239(regulation of multicellular organismal process);GO:0051279(regulation of release of sequestered calcium ion into cytosol);GO:0051716(cellular response to stimulus);GO:0065008(regulation of biological quality);GO:0070098(chemokine-mediated signaling pathway);GO:0070374(positive regulation of ERK1 and ERK2 cascade);GO:0071300(cellular response to retinoic acid);GO:0071498(cellular response to fluid shear stress);GO:0086100(endothelin receptor signaling pathway);GO:2000058(regulation of ubiquitin-dependent protein catabolic process);GO:2000060(positive regulation of ubiquitin-dependent protein catabolic process);GO:2000114(regulation of establishment of cell polarity);GO:2000249(regulation of actin cytoskeleton reorganization);GO:2000538(positive regulation of B cell chemotaxis);GO:2000538(positive regulation of B cell chemotaxis)	04020(Calcium signaling pathway);04062(Chemokine signaling pathway);04072(Phospholipase D signaling pathway);04650(Natural killer cell mediated cytotoxicity);04670(Leukocyte transendothelial migration);04912(GnRH signaling pathway);05135(Yersinia infection);05161(Hepatitis B);05163(Human cytomegalovirus infection);05170(Human immunodeficiency virus 1 infection);05170(Human immunodeficiency virus 1 infection)	K05871	EC:2.7.10.2	protein tyrosine kinase 2 beta [Source:VGNC Symbol;Acc:VGNC:91964]	protein_coding	3.10855	3.07766	2.49822	3.27343	1.55491	2.38476	2.21875	1.34678	2.89598	1.51121	1.30464	0.38365	0.149999	0.99324	up	no
MSTRG.6962	EEF2	ENSSSCT00000031794	GO:0000166(nucleotide binding);GO:0002244(hematopoietic progenitor cell differentiation);GO:0003746(translation elongation factor activity);GO:0003924(GTPase activity);GO:0005525(GTP binding);GO:0005737(cytoplasm);GO:0005829(cytosol);GO:0005844(polysome);GO:0005886(plasma membrane);GO:0006412(translation);GO:0006414(translational elongation);GO:0016235(aggresome);GO:0019901(protein kinase binding);GO:0043022(ribosome binding);GO:0045202(synapse);GO:0045727(positive regulation of translation);GO:1990904(ribonucleoprotein complex)	04152(AMPK signaling pathway);04921(Oxytocin signaling pathway)	NA	NA	eukaryotic translation elongation factor 2 [Source:VGNC Symbol;Acc:VGNC:87556]	protein_coding	224.975	141.142	204.522	203.53	190.072	207.76	170.835	255.984	318.996	197.731	0.837519	-0.255806	0.150004	0.99324	down	no
MSTRG.10744	WASF2	ENSSSCT00000086620	GO:0001525(angiogenesis);GO:0001667(ameboidal-type cell migration);GO:0001726(ruffle);GO:0003779(actin binding);GO:0005737(cytoplasm);GO:0005769(early endosome);GO:0005856(cytoskeleton);GO:0005911(cell-cell junction);GO:0006897(endocytosis);GO:0010592(positive regulation of lamellipodium assembly);GO:0016601(Rac protein signal transduction);GO:0017124(SH3 domain binding);GO:0030027(lamellipodium);GO:0030032(lamellipodium assembly);GO:0030036(actin cytoskeleton organization);GO:0030048(actin filament-based movement);GO:0031209(SCAR complex);GO:0032991(protein-containing complex);GO:0034237(protein kinase A regulatory subunit binding);GO:0035855(megakaryocyte development);GO:0045202(synapse);GO:0051018(protein kinase A binding);GO:0051497(negative regulation of stress fiber assembly);GO:0071933(Arp2/3 complex binding);GO:0072673(lamellipodium morphogenesis);GO:0098974(postsynaptic actin cytoskeleton organization);GO:2000601(positive regulation of Arp2/3 complex-mediated actin nucleation)	04520(Adherens junction);04666(Fc gamma R-mediated phagocytosis);04810(Regulation of actin cytoskeleton);05100(Bacterial invasion of epithelial cells);05135(Yersinia infection);05231(Choline metabolism in cancer)	NA	NA	WASP family member 2 [Source:VGNC Symbol;Acc:VGNC:94893]	protein_coding	5.49199	6.82021	5.27473	8.58493	6.05971	8.71789	6.73544	4.74524	9.69177	5.61335	0.907837	-0.139494	0.150157	0.99324	down	no
MSTRG.3102	UQCRC1	ENSSSCT00000056985;ENSSSCT00000056327;ENSSSCT00000044957;ENSSSCT00000012433	GO:0005739(mitochondrion);GO:0005743(mitochondrial inner membrane);GO:0005750(mitochondrial respiratory chain complex III);GO:0006122(mitochondrial electron transport, ubiquinol to cytochrome c);GO:0031625(ubiquitin protein ligase binding);GO:0046872(metal ion binding);GO:0046872(metal ion binding)	00190(Oxidative phosphorylation);01100(Metabolic pathways);04260(Cardiac muscle contraction);04714(Thermogenesis);04932(Non-alcoholic fatty liver disease);05010(Alzheimer disease);05012(Parkinson disease);05014(Amyotrophic lateral sclerosis);05016(Huntington disease);05020(Prion disease);05022(Pathways of neurodegeneration - multiple diseases);05022(Pathways of neurodegeneration - multiple diseases)	NA	NA	ubiquinol-cytochrome c reductase core protein 1 [Source:VGNC Symbol;Acc:VGNC:94728]	protein_coding	12.4097	11.2746	16.3918	11.5104	10.7573	18.9382	13.5614	9.86039	16.1343	14.8911	0.84954	-0.235247	0.150175	0.99324	down	no
ENSSSCG00000016714	CYCS	ENSSSCT00000018195	GO:0005739(mitochondrion);GO:0005758(mitochondrial intermembrane space);GO:0006122(mitochondrial electron transport, ubiquinol to cytochrome c);GO:0006123(mitochondrial electron transport, cytochrome c to oxygen);GO:0006915(apoptotic process);GO:0009055(electron transfer activity);GO:0020037(heme binding);GO:0043280(positive regulation of cysteine-type endopeptidase activity involved in apoptotic process);GO:0046872(metal ion binding);GO:0070469(respirasome)	01524(Platinum drug resistance);04115(p53 signaling pathway);04210(Apoptosis);04215(Apoptosis - multiple species);04932(Non-alcoholic fatty liver disease);05010(Alzheimer disease);05012(Parkinson disease);05014(Amyotrophic lateral sclerosis);05016(Huntington disease);05017(Spinocerebellar ataxia);05020(Prion disease);05022(Pathways of neurodegeneration - multiple diseases);05132(Salmonella infection);05134(Legionellosis);05145(Toxoplasmosis);05152(Tuberculosis);05160(Hepatitis C);05161(Hepatitis B);05162(Measles);05163(Human cytomegalovirus infection);05164(Influenza A);05167(Kaposi sarcoma-associated herpesvirus infection);05168(Herpes simplex virus 1 infection);05169(Epstein-Barr virus infection);05170(Human immunodeficiency virus 1 infection);05200(Pathways in cancer);05210(Colorectal cancer);05222(Small cell lung cancer);05416(Viral myocarditis)	NA	NA	cytochrome c, somatic [Source:NCBI gene (formerly Entrezgene);Acc:100170131]	protein_coding	1.4936	2.14452	3.8308	0.708644	1.59577	3.49543	3.32505	1.8185	2.45691	3.06169	0.690324	-0.534653	0.150292	0.99324	down	no
MSTRG.4014	POLE	ENSSSCT00000054631	GO:0000082(G1/S transition of mitotic cell cycle);GO:0000166(nucleotide binding);GO:0000278(mitotic cell cycle);GO:0000731(DNA synthesis involved in DNA repair);GO:0003676(nucleic acid binding);GO:0003677(DNA binding);GO:0003682(chromatin binding);GO:0003887(DNA-directed DNA polymerase activity);GO:0005634(nucleus);GO:0005654(nucleoplasm);GO:0005886(plasma membrane);GO:0006259(DNA metabolic process);GO:0006260(DNA replication);GO:0006261(DNA-templated DNA replication);GO:0006272(leading strand elongation);GO:0006281(DNA repair);GO:0006287(base-excision repair, gap-filling);GO:0006297(nucleotide-excision repair, DNA gap filling);GO:0008270(zinc ion binding);GO:0008310(single-stranded DNA 3'-5' exodeoxyribonuclease activity);GO:0008622(epsilon DNA polymerase complex);GO:0016740(transferase activity);GO:0016779(nucleotidyltransferase activity);GO:0031981(nuclear lumen);GO:0045004(DNA replication proofreading);GO:0046872(metal ion binding);GO:0051536(iron-sulfur cluster binding);GO:0051539(4 iron, 4 sulfur cluster binding);GO:0071897(DNA biosynthetic process);GO:0090305(nucleic acid phosphodiester bond hydrolysis)	03030(DNA replication);03410(Base excision repair);03420(Nucleotide excision repair)	K02324	EC:2.7.7.7	DNA polymerase epsilon, catalytic subunit [Source:VGNC Symbol;Acc:VGNC:91631]	protein_coding	0.761845	2.89314	0.677328	0.494531	0.522737	3.04884	0.93301	0.76966	1.19155	1.59784	0.709408	-0.495313	0.150306	0.99324	down	no
ENSSSCG00000033221	ENSSSCG00000033221	ENSSSCT00000043870	GO:0001604(urotensin II receptor activity);GO:0004930(G protein-coupled receptor activity);GO:0005886(plasma membrane);GO:0005887(integral component of plasma membrane);GO:0007165(signal transduction);GO:0007186(G protein-coupled receptor signaling pathway);GO:0007218(neuropeptide signaling pathway);GO:0008217(regulation of blood pressure);GO:0008528(G protein-coupled peptide receptor activity);GO:0016020(membrane);GO:0016021(integral component of membrane);GO:0097746(blood vessel diameter maintenance)	04080(Neuroactive ligand-receptor interaction)	NA	NA	urotensin 2 receptor [Source:VGNC Symbol;Acc:VGNC:99103]	protein_coding	0	0	0	0	0	0	0.185257	0	0.088339	0	0.00182751	-9.0959	0.150448	0.99324	down	no
ENSSSCG00000013832	ENSSSCG00000013832	ENSSSCT00000015110	GO:0004930(G protein-coupled receptor activity);GO:0004984(olfactory receptor activity);GO:0005886(plasma membrane);GO:0007165(signal transduction);GO:0007186(G protein-coupled receptor signaling pathway);GO:0007608(sensory perception of smell);GO:0016020(membrane);GO:0016021(integral component of membrane);GO:0050896(response to stimulus);GO:0050911(detection of chemical stimulus involved in sensory perception of smell)	04740(Olfactory transduction)	NA	NA		protein_coding	0.054635	0.329777	0	0	0	0	0	0	0	0	768.824	9.58651	0.150599	0.99324	up	no
ENSSSCG00000012607	TMEM255A	ENSSSCT00000086515;ENSSSCT00000034306	GO:0016020(membrane);GO:0016021(integral component of membrane);GO:0016021(integral component of membrane)	NA	NA	NA	transmembrane protein 255A [Source:VGNC Symbol;Acc:VGNC:104079]	protein_coding	0.0250041	0.0944881	0	0	0.212827	0.21221	0.475318	0.153494	0.138508	0.0218538	0.33186	-1.59135	0.150613	0.99324	down	no
ENSSSCG00000002863	LRP3	ENSSSCT00000003164	GO:0010628(positive regulation of gene expression);GO:0010629(negative regulation of gene expression);GO:0016020(membrane);GO:0016021(integral component of membrane);GO:0045599(negative regulation of fat cell differentiation);GO:0045669(positive regulation of osteoblast differentiation)	NA	NA	NA	LDL receptor related protein 3 [Source:VGNC Symbol;Acc:VGNC:89819]	protein_coding	0.305534	0.434828	0.106748	0.980167	0.160901	0.420631	0.823215	0.132977	1.36831	0.554221	0.602597	-0.730735	0.150634	0.99324	down	no
ENSSSCG00000002783	SLC9A5	ENSSSCT00000003081	GO:0005886(plasma membrane);GO:0006811(ion transport);GO:0006812(cation transport);GO:0006814(sodium ion transport);GO:0006885(regulation of pH);GO:0015297(antiporter activity);GO:0015299(solute:proton antiporter activity);GO:0015385(sodium:proton antiporter activity);GO:0015386(potassium:proton antiporter activity);GO:0016020(membrane);GO:0016021(integral component of membrane);GO:0051453(regulation of intracellular pH);GO:0055085(transmembrane transport);GO:0071805(potassium ion transmembrane transport);GO:0098719(sodium ion import across plasma membrane);GO:1902600(proton transmembrane transport)	NA	NA	NA	solute carrier family 9 member A5 [Source:VGNC Symbol;Acc:VGNC:93187]	protein_coding	0.741633	1.30863	0.733128	2.64711	0.727302	0.628762	0.512635	0.287571	1.21605	1.22945	1.58933	0.668418	0.150692	0.99324	up	no
MSTRG.12114	MLH3	ENSSSCT00000050288;ENSSSCT00000002644	GO:0000793(condensed chromosome);GO:0000794(condensed nuclear chromosome);GO:0000795(synaptonemal complex);GO:0001673(male germ cell nucleus);GO:0003682(chromatin binding);GO:0003916(DNA topoisomerase activity);GO:0005524(ATP binding);GO:0005634(nucleus);GO:0005654(nucleoplasm);GO:0005712(chiasma);GO:0005737(cytoplasm);GO:0006298(mismatch repair);GO:0006974(cellular response to DNA damage stimulus);GO:0007130(synaptonemal complex assembly);GO:0007140(male meiotic nuclear division);GO:0007144(female meiosis I);GO:0008104(protein localization);GO:0016887(ATP hydrolysis activity);GO:0019237(centromeric DNA binding);GO:0030983(mismatched DNA binding);GO:0032300(mismatch repair complex);GO:0140664(ATP-dependent DNA damage sensor activity);GO:0140664(ATP-dependent DNA damage sensor activity)	00620(Pyruvate metabolism);01100(Metabolic pathways);01100(Metabolic pathways)	K01512	EC:3.6.1.7	mutL homolog 3 [Source:HGNC Symbol;Acc:HGNC:7128]	protein_coding	6.9708	9.55912	6.99383	8.86081	6.27643	6.42416	6.54319	3.47236	7.41678	8.04671	1.21182	0.277177	0.151053	0.99324	up	no
ENSSSCG00000012484	SYTL4	ENSSSCT00000013650;ENSSSCT00000013651	GO:0001778(plasma membrane repair);GO:0005543(phospholipid binding);GO:0005768(endosome);GO:0005886(plasma membrane);GO:0006886(intracellular protein transport);GO:0006887(exocytosis);GO:0016020(membrane);GO:0019898(extrinsic component of membrane);GO:0030073(insulin secretion);GO:0030141(secretory granule);GO:0031267(small GTPase binding);GO:0032418(lysosome localization);GO:0042043(neurexin family protein binding);GO:0045921(positive regulation of exocytosis);GO:0046676(negative regulation of insulin secretion);GO:0050714(positive regulation of protein secretion);GO:0070382(exocytic vesicle);GO:0071985(multivesicular body sorting pathway);GO:1905684(regulation of plasma membrane repair);GO:1905684(regulation of plasma membrane repair)	NA	NA	NA	synaptotagmin like 4 [Source:VGNC Symbol;Acc:VGNC:93693]	protein_coding	2.519	3.57761	2.15997	5.35467	2.13559	2.35568	2.5173	1.80136	2.44752	2.54577	1.34962	0.43255	0.151199	0.99324	up	no
MSTRG.1257	STX17	ENSSSCT00000046121;ENSSSCT00000053491;ENSSSCT00000005928	GO:0000149(SNARE binding);GO:0000421(autophagosome membrane);GO:0005484(SNAP receptor activity);GO:0005737(cytoplasm);GO:0005739(mitochondrion);GO:0005776(autophagosome);GO:0005789(endoplasmic reticulum membrane);GO:0005793(endoplasmic reticulum-Golgi intermediate compartment);GO:0005886(plasma membrane);GO:0006886(intracellular protein transport);GO:0006887(exocytosis);GO:0006888(endoplasmic reticulum to Golgi vesicle-mediated transport);GO:0006906(vesicle fusion);GO:0007030(Golgi organization);GO:0012505(endomembrane system);GO:0016020(membrane);GO:0016021(integral component of membrane);GO:0016192(vesicle-mediated transport);GO:0016240(autophagosome membrane docking);GO:0019903(protein phosphatase binding);GO:0030897(HOPS complex);GO:0031201(SNARE complex);GO:0034497(protein localization to phagophore assembly site);GO:0044233(mitochondria-associated endoplasmic reticulum membrane);GO:0048278(vesicle docking);GO:0061025(membrane fusion);GO:0097111(endoplasmic reticulum-Golgi intermediate compartment organization);GO:0097352(autophagosome maturation);GO:0097352(autophagosome maturation)	04130(SNARE interactions in vesicular transport);04140(Autophagy - animal);04140(Autophagy - animal)	NA	NA	syntaxin 17 [Source:VGNC Symbol;Acc:VGNC:93587]	protein_coding	4.96686	7.33871	3.54822	7.24513	4.00993	5.11547	4.57896	2.72953	4.62948	4.39498	1.26391	0.337893	0.151305	0.99324	up	no
ENSSSCG00000026943	MRAP2	ENSSSCT00000025979;ENSSSCT00000053410	GO:0005783(endoplasmic reticulum);GO:0005789(endoplasmic reticulum membrane);GO:0005886(plasma membrane);GO:0016020(membrane);GO:0016021(integral component of membrane);GO:0030545(signaling receptor regulator activity);GO:0031780(corticotropin hormone receptor binding);GO:0031781(type 3 melanocortin receptor binding);GO:0031782(type 4 melanocortin receptor binding);GO:0031783(type 5 melanocortin receptor binding);GO:0042802(identical protein binding);GO:0070996(type 1 melanocortin receptor binding);GO:0072659(protein localization to plasma membrane);GO:0106070(regulation of adenylate cyclase-activating G protein-coupled receptor signaling pathway);GO:0106071(positive regulation of adenylate cyclase-activating G protein-coupled receptor signaling pathway);GO:0106072(negative regulation of adenylate cyclase-activating G protein-coupled receptor signaling pathway);GO:1903077(negative regulation of protein localization to plasma membrane);GO:1903077(negative regulation of protein localization to plasma membrane)	NA	NA	NA	melanocortin 2 receptor accessory protein 2 [Source:VGNC Symbol;Acc:VGNC:90339]	protein_coding	0.196779	0.0667794	0.00675205	0.16312	0.0494416	0.235574	0.0874689	0.136451	0.28711	0.16371	0.530446	-0.914722	0.15133	0.99324	down	no
MSTRG.9420	RBMS2;ENSSSCG00000063415	ENSSSCT00000060088;ENSSSCT00000097794;ENSSSCT00000046407;ENSSSCT00000061336	GO:0003676(nucleic acid binding);GO:0003723(RNA binding);GO:0003730(mRNA 3'-UTR binding);GO:0005634(nucleus);GO:0005829(cytosol);GO:0008143(poly(A) binding);GO:0008266(poly(U) RNA binding);GO:1990904(ribonucleoprotein complex);GO:1990904(ribonucleoprotein complex)	NA	NA	NA	RNA binding motif single stranded interacting protein 2 [Source:VGNC Symbol;Acc:VGNC:98286]	protein_coding	20.4085	28.1086	27.5021	18.6144	24.9996	15.1034	23.9947	13.1905	14.2965	23.8041	1.32353	0.404394	0.151433	0.99324	up	no
MSTRG.3144	GNAI2	ENSSSCT00000012477;ENSSSCT00000052452;ENSSSCT00000091886	GO:0000166(nucleotide binding);GO:0001664(G protein-coupled receptor binding);GO:0001973(G protein-coupled adenosine receptor signaling pathway);GO:0003924(GTPase activity);GO:0005525(GTP binding);GO:0005654(nucleoplasm);GO:0005737(cytoplasm);GO:0005813(centrosome);GO:0005829(cytosol);GO:0005834(heterotrimeric G-protein complex);GO:0005886(plasma membrane);GO:0007165(signal transduction);GO:0007186(G protein-coupled receptor signaling pathway);GO:0007188(adenylate cyclase-modulating G protein-coupled receptor signaling pathway);GO:0007193(adenylate cyclase-inhibiting G protein-coupled receptor signaling pathway);GO:0007213(G protein-coupled acetylcholine receptor signaling pathway);GO:0007214(gamma-aminobutyric acid signaling pathway);GO:0008283(cell population proliferation);GO:0008284(positive regulation of cell population proliferation);GO:0019001(guanyl nucleotide binding);GO:0030425(dendrite);GO:0030496(midbody);GO:0031683(G-protein beta/gamma-subunit complex binding);GO:0044297(cell body);GO:0045202(synapse);GO:0051301(cell division);GO:0110165(cellular anatomical entity);GO:0110165(cellular anatomical entity)	04015(Rap1 signaling pathway);04022(cGMP-PKG signaling pathway);04024(cAMP signaling pathway);04062(Chemokine signaling pathway);04071(Sphingolipid signaling pathway);04261(Adrenergic signaling in cardiomyocytes);04360(Axon guidance);04371(Apelin signaling pathway);04540(Gap junction);04611(Platelet activation);04670(Leukocyte transendothelial migration);04713(Circadian entrainment);04723(Retrograde endocannabinoid signaling);04724(Glutamatergic synapse);04725(Cholinergic synapse);04726(Serotonergic synapse);04727(GABAergic synapse);04728(Dopaminergic synapse);04730(Long-term depression);04914(Progesterone-mediated oocyte maturation);04915(Estrogen signaling pathway);04916(Melanogenesis);04921(Oxytocin signaling pathway);04923(Regulation of lipolysis in adipocytes);04924(Renin secretion);04926(Relaxin signaling pathway);04928(Parathyroid hormone synthesis, secretion and action);04934(Cushing syndrome);04935(Growth hormone synthesis, secretion and action);04971(Gastric acid secretion);05012(Parkinson disease);05030(Cocaine addiction);05032(Morphine addiction);05034(Alcoholism);05133(Pertussis);05142(Chagas disease);05145(Toxoplasmosis);05163(Human cytomegalovirus infection);05170(Human immunodeficiency virus 1 infection);05200(Pathways in cancer);05200(Pathways in cancer)	NA	NA	G protein subunit alpha i2 [Source:VGNC Symbol;Acc:VGNC:88522]	protein_coding	8.49582	8.27968	7.76149	6.76676	8.56384	11.2558	8.81123	6.81965	12.3892	6.79773	0.865303	-0.208723	0.151494	0.99324	down	no
MSTRG.11427	ENSSSCG00000056814	ENSSSCT00000101330	GO:0000786(nucleosome);GO:0003677(DNA binding);GO:0005634(nucleus);GO:0005654(nucleoplasm);GO:0005694(chromosome);GO:0006334(nucleosome assembly);GO:0006352(DNA-templated transcription initiation);GO:0030527(structural constituent of chromatin);GO:0046982(protein heterodimerization activity)	05034(Alcoholism);05203(Viral carcinogenesis);05322(Systemic lupus erythematosus)	NA	NA		protein_coding	5.19349	14.5853	4.82921	1.85463	5.20523	25.4856	5.79959	4.50066	6.65307	7.68616	0.631776	-0.662514	0.151527	0.99324	down	no
MSTRG.1787	ATP5F1C	ENSSSCT00000057096;ENSSSCT00000055086	GO:0005753(mitochondrial proton-transporting ATP synthase complex);GO:0006754(ATP biosynthetic process);GO:0006811(ion transport);GO:0015986(proton motive force-driven ATP synthesis);GO:0016020(membrane);GO:0042776(proton motive force-driven mitochondrial ATP synthesis);GO:0045261(proton-transporting ATP synthase complex, catalytic core F(1));GO:0046933(proton-transporting ATP synthase activity, rotational mechanism);GO:0110165(cellular anatomical entity);GO:0110165(cellular anatomical entity)	00190(Oxidative phosphorylation);01100(Metabolic pathways);04714(Thermogenesis);05010(Alzheimer disease);05012(Parkinson disease);05014(Amyotrophic lateral sclerosis);05016(Huntington disease);05020(Prion disease);05022(Pathways of neurodegeneration - multiple diseases);05022(Pathways of neurodegeneration - multiple diseases)	NA	NA	ATP synthase F1 subunit gamma [Source:VGNC Symbol;Acc:VGNC:96463]	protein_coding	13.6536	16.1466	14.5247	12.16	13.4327	19.5648	15.379	11.5589	16.6051	13.9228	0.90766	-0.139777	0.151533	0.99324	down	no
MSTRG.7959	CRACDL	ENSSSCT00000051204	NA	NA	NA	NA	CRACD like [Source:VGNC Symbol;Acc:VGNC:89441]	protein_coding	1.27098	3.21133	2.98976	2.38987	2.36969	2.52946	1.6359	1.04805	2.12563	1.8133	1.33645	0.418403	0.151628	0.99324	up	no
ENSSSCG00000003479	MFAP2	ENSSSCT00000058044;ENSSSCT00000003865;ENSSSCT00000104499;ENSSSCT00000074743	GO:0001527(microfibril);GO:0005576(extracellular region);GO:0048048(embryonic eye morphogenesis);GO:0048050(post-embryonic eye morphogenesis);GO:0110165(cellular anatomical entity);GO:0110165(cellular anatomical entity)	NA	NA	NA	microfibril associated protein 2 [Source:VGNC Symbol;Acc:VGNC:90173]	protein_coding	0.446298	1.56254	1.02988	1.02436	0.897352	1.63001	1.24469	0.33424	2.79369	1.39102	0.670905	-0.57582	0.151689	0.99324	down	no
ENSSSCG00000000584	SLCO1A2	ENSSSCT00000042165	GO:0005886(plasma membrane);GO:0006811(ion transport);GO:0016020(membrane);GO:0016021(integral component of membrane);GO:0022857(transmembrane transporter activity);GO:0055085(transmembrane transport)	04976(Bile secretion)	NA	NA	solute carrier organic anion transporter family member 1A2 [Source:VGNC Symbol;Acc:VGNC:93193]	protein_coding	0.0937717	0.163237	0.172883	0	0.182875	0.0893517	0.336916	0.122382	0.705051	0.157528	0.434208	-1.20354	0.151713	0.99324	down	no
ENSSSCG00000024132	TMEM47	ENSSSCT00000023522	GO:0005886(plasma membrane);GO:0005911(cell-cell junction);GO:0016020(membrane);GO:0016021(integral component of membrane);GO:0098609(cell-cell adhesion)	NA	NA	NA	transmembrane protein 47 [Source:VGNC Symbol;Acc:VGNC:94184]	protein_coding	1.52601	2.02893	1.34587	1.16094	1.78464	1.98051	1.75039	1.23226	3.11213	1.46575	0.822383	-0.282117	0.151772	0.99324	down	no
MSTRG.25	TMSB4X	ENSSSCT00000035781	GO:0003779(actin binding);GO:0003785(actin monomer binding);GO:0005634(nucleus);GO:0005737(cytoplasm);GO:0005829(cytosol);GO:0005856(cytoskeleton);GO:0007015(actin filament organization);GO:0030334(regulation of cell migration);GO:0042989(sequestering of actin monomers)	04810(Regulation of actin cytoskeleton)	NA	NA	thymosin beta 4 X-linked [Source:NCBI gene (formerly Entrezgene);Acc:733606]	protein_coding	88.127	101.797	86.89	74.1709	82.0414	111.621	86.6064	75.2684	126.082	81.1728	0.900731	-0.150832	0.151867	0.99324	down	no
MSTRG.8334	OPLAH	ENSSSCT00000006491;ENSSSCT00000086070	GO:0003824(catalytic activity);GO:0006749(glutathione metabolic process);GO:0016787(hydrolase activity);GO:0017168(5-oxoprolinase (ATP-hydrolyzing) activity);GO:0042802(identical protein binding);GO:0042802(identical protein binding)	00480(Glutathione metabolism);01100(Metabolic pathways);01100(Metabolic pathways)	K01469	EC:3.5.2.9	5-oxoprolinase, ATP-hydrolysing [Source:VGNC Symbol;Acc:VGNC:91049]	protein_coding	11.3798	13.857	17.7414	26.7433	11.229	9.8165	12.7699	7.70612	12.2201	17.0468	1.35916	0.442711	0.151868	0.99324	up	no
MSTRG.8043	ENSSSCG00000026446	ENSSSCT00000025763	GO:0005737(cytoplasm)	NA	NA	NA		protein_coding	3.20911	3.03816	4.0935	2.58853	3.3371	4.98519	4.07718	3.45667	2.99528	4.12341	0.828323	-0.271734	0.152057	0.99324	down	no
ENSSSCG00000003582	SMPDL3B	ENSSSCT00000047684;ENSSSCT00000003977;ENSSSCT00000040647	GO:0004767(sphingomyelin phosphodiesterase activity);GO:0005576(extracellular region);GO:0005615(extracellular space);GO:0005886(plasma membrane);GO:0006685(sphingomyelin catabolic process);GO:0008081(phosphoric diester hydrolase activity);GO:0008270(zinc ion binding);GO:0016020(membrane);GO:0016021(integral component of membrane);GO:0016787(hydrolase activity);GO:0034122(negative regulation of toll-like receptor signaling pathway);GO:0046466(membrane lipid catabolic process);GO:0046872(metal ion binding);GO:0050728(negative regulation of inflammatory response);GO:0050728(negative regulation of inflammatory response)	NA	NA	NA	sphingomyelin phosphodiesterase acid like 3B [Source:VGNC Symbol;Acc:VGNC:93266]	protein_coding	0.143833	0.42751	0.15566	0.346856	0.164587	0.249397	0.437684	0.122134	0.726223	0.35685	0.65447	-0.611602	0.152059	0.99324	down	no
ENSSSCG00000020838	ENSSSCG00000020838	ENSSSCT00000031278	GO:0005882(intermediate filament);GO:0030280(structural constituent of skin epidermis);GO:0031424(keratinization);GO:0045095(keratin filament);GO:0045109(intermediate filament organization)	NA	NA	NA		protein_coding	0	0	0	0.264819	0	0	0	0	0	0	529.638	9.04886	0.152061	0.99324	up	no
ENSSSCG00000002944	ENSSSCG00000002944	ENSSSCT00000003266	NA	NA	NA	NA		protein_coding	0	0	0	0.113587	0	0	0	0	0	0	227.174	7.82765	0.152061	0.99324	up	no
MSTRG.7540	BUD23	ENSSSCT00000043467;ENSSSCT00000073908;ENSSSCT00000008456	GO:0005634(nucleus);GO:0005654(nucleoplasm);GO:0005730(nucleolus);GO:0005737(cytoplasm);GO:0008168(methyltransferase activity);GO:0016435(rRNA (guanine) methyltransferase activity);GO:0046982(protein heterodimerization activity);GO:0048471(perinuclear region of cytoplasm);GO:0070476(rRNA (guanine-N7)-methylation);GO:2000234(positive regulation of rRNA processing);GO:2000234(positive regulation of rRNA processing)	NA	K19306	EC:2.1.1.309	BUD23 rRNA methyltransferase and ribosome maturation factor [Source:VGNC Symbol;Acc:VGNC:85920]	protein_coding	3.82851	3.53324	3.42642	3.21739	3.45771	3.50116	3.76148	3.01107	5.08083	4.33265	0.887037	-0.172933	0.152102	0.99324	down	no
MSTRG.1158	KDM4C	ENSSSCT00000091255;ENSSSCT00000056156;ENSSSCT00000079590;ENSSSCT00000005730	GO:0000785(chromatin);GO:0005634(nucleus);GO:0006325(chromatin organization);GO:0006338(chromatin remodeling);GO:0006357(regulation of transcription by RNA polymerase II);GO:0008270(zinc ion binding);GO:0008284(positive regulation of cell population proliferation);GO:0016491(oxidoreductase activity);GO:0019899(enzyme binding);GO:0032452(histone demethylase activity);GO:0032454(histone H3-methyl-lysine-9 demethylase activity);GO:0033169(histone H3-K9 demethylation);GO:0043229(intracellular organelle);GO:0046872(metal ion binding);GO:0050681(nuclear androgen receptor binding);GO:0051213(dioxygenase activity);GO:0051864(histone H3-methyl-lysine-36 demethylase activity);GO:0070544(histone H3-K36 demethylation);GO:0140684(histone H3-tri/dimethyl-lysine-9 demethylase activity);GO:0140684(histone H3-tri/dimethyl-lysine-9 demethylase activity)	NA	K06709	EC:1.14.11.66;EC:1.14.11.69	lysine demethylase 4C [Source:VGNC Symbol;Acc:VGNC:89414]	protein_coding	8.3093	10.6895	6.95482	11.8889	7.24537	8.74056	6.68	5.06633	7.46394	8.73002	1.22919	0.297713	0.152136	0.99324	up	no
MSTRG.252	DOCK11	ENSSSCT00000013815	GO:0002315(marginal zone B cell differentiation);GO:0005085(guanyl-nucleotide exchange factor activity);GO:0007264(small GTPase mediated signal transduction);GO:0043547(positive regulation of GTPase activity);GO:0051491(positive regulation of filopodium assembly)	NA	NA	NA	dedicator of cytokinesis 11 [Source:VGNC Symbol;Acc:VGNC:87391]	protein_coding	1.10572	1.67247	0.644671	1.48934	1.09718	2.05883	1.01719	0.666859	3.82151	0.820866	0.71666	-0.480639	0.152179	0.99324	down	no
MSTRG.2592	MMP28	ENSSSCT00000043520	GO:0004222(metalloendopeptidase activity);GO:0005615(extracellular space);GO:0005737(cytoplasm);GO:0006508(proteolysis);GO:0008233(peptidase activity);GO:0008237(metallopeptidase activity);GO:0008270(zinc ion binding);GO:0010760(negative regulation of macrophage chemotaxis);GO:0016787(hydrolase activity);GO:0030198(extracellular matrix organization);GO:0030574(collagen catabolic process);GO:0031012(extracellular matrix);GO:0046872(metal ion binding)	NA	NA	NA	matrix metallopeptidase 28 [Source:VGNC Symbol;Acc:VGNC:90278]	protein_coding	1.32733	1.4724	0.676398	1.68675	0.815154	1.88646	1.48748	0.665635	2.09088	1.24257	0.810797	-0.302586	0.152193	0.99324	down	no
ENSSSCG00000040968	DUS3L	ENSSSCT00000014768;ENSSSCT00000072351	GO:0002943(tRNA dihydrouridine synthesis);GO:0006417(regulation of translation);GO:0008033(tRNA processing);GO:0016491(oxidoreductase activity);GO:0017150(tRNA dihydrouridine synthase activity);GO:0046872(metal ion binding);GO:0050660(flavin adenine dinucleotide binding);GO:0050660(flavin adenine dinucleotide binding)	NA	K05544	EC:1.3.1.89	dihydrouridine synthase 3 like [Source:VGNC Symbol;Acc:VGNC:103068]	protein_coding	4.43965	5.52411	3.08669	10.4913	3.81709	4.03688	3.78677	2.55973	5.28885	4.06652	1.38605	0.470976	0.152301	0.99324	up	no
MSTRG.10463	TTYH1	ENSSSCT00000025769;ENSSSCT00000003632	GO:0000278(mitotic cell cycle);GO:0005229(intracellular calcium activated chloride channel activity);GO:0005254(chloride channel activity);GO:0005509(calcium ion binding);GO:0005886(plasma membrane);GO:0006811(ion transport);GO:0006821(chloride transport);GO:0016020(membrane);GO:0016021(integral component of membrane);GO:0030868(smooth endoplasmic reticulum membrane);GO:0031527(filopodium membrane);GO:0031589(cell-substrate adhesion);GO:0032433(filopodium tip);GO:0034707(chloride channel complex);GO:0045202(synapse);GO:0046847(filopodium assembly);GO:0072320(volume-sensitive chloride channel activity);GO:0098609(cell-cell adhesion);GO:1902476(chloride transmembrane transport);GO:1902476(chloride transmembrane transport)	NA	NA	NA	tweety family member 1 [Source:VGNC Symbol;Acc:VGNC:94574]	protein_coding	0.867758	1.51928	1.74576	1.06912	1.11076	0.842699	1.06643	0.831948	0.635876	1.00644	1.44014	0.526206	0.152364	0.99324	up	no
ENSSSCG00000040007	PIGV	ENSSSCT00000003954;ENSSSCT00000098906	GO:0000009(alpha-1,6-mannosyltransferase activity);GO:0000030(mannosyltransferase activity);GO:0004376(glycolipid mannosyltransferase activity);GO:0005783(endoplasmic reticulum);GO:0005789(endoplasmic reticulum membrane);GO:0006506(GPI anchor biosynthetic process);GO:0016020(membrane);GO:0016021(integral component of membrane);GO:0016740(transferase activity);GO:0016757(glycosyltransferase activity);GO:0031501(mannosyltransferase complex);GO:0097502(mannosylation);GO:0097502(mannosylation)	00563(Glycosylphosphatidylinositol (GPI)-anchor biosynthesis);01100(Metabolic pathways);01100(Metabolic pathways)	NA	NA	phosphatidylinositol glycan anchor biosynthesis class V [Source:VGNC Symbol;Acc:VGNC:91430]	protein_coding	3.12591	3.37156	3.06446	3.14131	2.48609	2.85861	3.14534	2.87106	3.84184	4.02584	0.907222	-0.140472	0.152406	0.99324	down	no
MSTRG.12852	RPS3	ENSSSCT00000098986;ENSSSCT00000016207;ENSSSCT00000074507;ENSSSCT00000082656	GO:0000977(RNA polymerase II transcription regulatory region sequence-specific DNA binding);GO:0003677(DNA binding);GO:0003684(damaged DNA binding);GO:0003723(RNA binding);GO:0003729(mRNA binding);GO:0003735(structural constituent of ribosome);GO:0003906(DNA-(apurinic or apyrimidinic site) endonuclease activity);GO:0004520(endodeoxyribonuclease activity);GO:0005634(nucleus);GO:0005730(nucleolus);GO:0005737(cytoplasm);GO:0005739(mitochondrion);GO:0005743(mitochondrial inner membrane);GO:0005759(mitochondrial matrix);GO:0005783(endoplasmic reticulum);GO:0005819(spindle);GO:0005829(cytosol);GO:0005840(ribosome);GO:0005844(polysome);GO:0005856(cytoskeleton);GO:0005886(plasma membrane);GO:0006281(DNA repair);GO:0006412(translation);GO:0006417(regulation of translation);GO:0006915(apoptotic process);GO:0006974(cellular response to DNA damage stimulus);GO:0007049(cell cycle);GO:0007059(chromosome segregation);GO:0008017(microtubule binding);GO:0010628(positive regulation of gene expression);GO:0014069(postsynaptic density);GO:0015631(tubulin binding);GO:0015935(small ribosomal subunit);GO:0016020(membrane);GO:0016829(lyase activity);GO:0017148(negative regulation of translation);GO:0019899(enzyme binding);GO:0019900(kinase binding);GO:0019901(protein kinase binding);GO:0022626(cytosolic ribosome);GO:0022627(cytosolic small ribosomal subunit);GO:0030544(Hsp70 protein binding);GO:0031116(positive regulation of microtubule polymerization);GO:0031334(positive regulation of protein-containing complex assembly);GO:0031397(negative regulation of protein ubiquitination);GO:0032079(positive regulation of endodeoxyribonuclease activity);GO:0032357(oxidized purine DNA binding);GO:0032358(oxidized pyrimidine DNA binding);GO:0032587(ruffle membrane);GO:0032743(positive regulation of interleukin-2 production);GO:0034614(cellular response to reactive oxygen species);GO:0042104(positive regulation of activated T cell proliferation);GO:0042981(regulation of apoptotic process);GO:0043507(positive regulation of JUN kinase activity);GO:0044390(ubiquitin-like protein conjugating enzyme binding);GO:0044877(protein-containing complex binding);GO:0045738(negative regulation of DNA repair);GO:0045739(positive regulation of DNA repair);GO:0050862(positive regulation of T cell receptor signaling pathway);GO:0051018(protein kinase A binding);GO:0051092(positive regulation of NF-kappaB transcription factor activity);GO:0051225(spindle assembly);GO:0051301(cell division);GO:0051879(Hsp90 protein binding);GO:0061481(response to TNF agonist);GO:0070181(small ribosomal subunit rRNA binding);GO:0070301(cellular response to hydrogen peroxide);GO:0071159(NF-kappaB complex);GO:0071356(cellular response to tumor necrosis factor);GO:0072686(mitotic spindle);GO:0097100(supercoiled DNA binding);GO:0098556(cytoplasmic side of rough endoplasmic reticulum membrane);GO:0140078(class I DNA-(apurinic or apyrimidinic site) endonuclease activity);GO:0140297(DNA-binding transcription factor binding);GO:1901224(positive regulation of NIK/NF-kappaB signaling);GO:1902231(positive regulation of intrinsic apoptotic signaling pathway in response to DNA damage);GO:1902546(positive regulation of DNA N-glycosylase activity);GO:1905053(positive regulation of base-excision repair);GO:1990904(ribonucleoprotein complex);GO:2001235(positive regulation of apoptotic signaling pathway);GO:2001272(positive regulation of cysteine-type endopeptidase activity involved in execution phase of apoptosis);GO:2001272(positive regulation of cysteine-type endopeptidase activity involved in execution phase of apoptosis)	03010(Ribosome);05132(Salmonella infection);05171(Coronavirus disease - COVID-19);05171(Coronavirus disease - COVID-19)	NA	NA	ribosomal protein S3 [Source:VGNC Symbol;Acc:VGNC:104049]	protein_coding	18.3456	13.3061	16.8148	18.2997	12.898	21.872	13.0827	15.5697	28.1936	15.0774	0.849342	-0.235583	0.152502	0.99324	down	no
MSTRG.3332	RPL32	ENSSSCT00000044760	GO:0002181(cytoplasmic translation);GO:0003735(structural constituent of ribosome);GO:0005840(ribosome);GO:0006412(translation);GO:0015934(large ribosomal subunit);GO:0022625(cytosolic large ribosomal subunit);GO:0022626(cytosolic ribosome);GO:0042788(polysomal ribosome);GO:0098556(cytoplasmic side of rough endoplasmic reticulum membrane)	03010(Ribosome);05171(Coronavirus disease - COVID-19)	NA	NA	ribosomal protein L32 [Source:NCBI gene (formerly Entrezgene);Acc:414419]	protein_coding	76.2422	49.7226	68.5052	64.8775	55.9015	84.6195	50.0433	80.7074	96.7787	62.4979	0.841457	-0.249039	0.152516	0.99324	down	no
MSTRG.11311	KDM1B	ENSSSCT00000052124;ENSSSCT00000001169	GO:0000122(negative regulation of transcription by RNA polymerase II);GO:0000786(nucleosome);GO:0003682(chromatin binding);GO:0005634(nucleus);GO:0005654(nucleoplasm);GO:0006349(regulation of gene expression by genomic imprinting);GO:0008270(zinc ion binding);GO:0016491(oxidoreductase activity);GO:0032453(histone H3-methyl-lysine-4 demethylase activity);GO:0034720(histone H3-K4 demethylation);GO:0042393(histone binding);GO:0043046(DNA methylation involved in gamete generation);GO:0044030(regulation of DNA methylation);GO:0045944(positive regulation of transcription by RNA polymerase II);GO:0046872(metal ion binding);GO:0050660(flavin adenine dinucleotide binding);GO:0071949(FAD binding);GO:0140682(histone H3-di/monomethyl-lysine-4 FAD-dependent demethylase activity);GO:0140682(histone H3-di/monomethyl-lysine-4 FAD-dependent demethylase activity)	NA	NA	NA	lysine demethylase 1B [Source:VGNC Symbol;Acc:VGNC:89409]	protein_coding	4.53126	4.73069	4.21036	7.03463	4.85236	4.28594	4.06979	3.22263	4.63008	4.32312	1.23514	0.304672	0.152635	0.99324	up	no
MSTRG.10989	ACADM	ENSSSCT00000061492;ENSSSCT00000004179	GO:0001889(liver development);GO:0003995(acyl-CoA dehydrogenase activity);GO:0005739(mitochondrion);GO:0005759(mitochondrial matrix);GO:0005978(glycogen biosynthetic process);GO:0006082(organic acid metabolic process);GO:0006111(regulation of gluconeogenesis);GO:0006629(lipid metabolic process);GO:0006631(fatty acid metabolic process);GO:0006635(fatty acid beta-oxidation);GO:0007507(heart development);GO:0009409(response to cold);GO:0009437(carnitine metabolic process);GO:0009791(post-embryonic development);GO:0016020(membrane);GO:0016021(integral component of membrane);GO:0016491(oxidoreductase activity);GO:0016627(oxidoreductase activity, acting on the CH-CH group of donors);GO:0019254(carnitine metabolic process, CoA-linked);GO:0030424(axon);GO:0031966(mitochondrial membrane);GO:0033539(fatty acid beta-oxidation using acyl-CoA dehydrogenase);GO:0042594(response to starvation);GO:0042802(identical protein binding);GO:0045329(carnitine biosynthetic process);GO:0050660(flavin adenine dinucleotide binding);GO:0051791(medium-chain fatty acid metabolic process);GO:0051793(medium-chain fatty acid catabolic process);GO:0055007(cardiac muscle cell differentiation);GO:0070991(medium-chain-acyl-CoA dehydrogenase activity);GO:0070991(medium-chain-acyl-CoA dehydrogenase activity)	00071(Fatty acid degradation);00280(Valine, leucine and isoleucine degradation);01100(Metabolic pathways);01212(Fatty acid metabolism);03320(PPAR signaling pathway);03320(PPAR signaling pathway)	K00249	EC:1.3.8.7	acyl-CoA dehydrogenase medium chain [Source:VGNC Symbol;Acc:VGNC:85000]	protein_coding	5.17302	6.49419	6.27122	3.03328	4.82634	8.82623	5.52725	4.3406	5.56694	7.52302	0.811667	-0.30104	0.152646	0.99324	down	no
ENSSSCG00000039842	ZSCAN25	ENSSSCT00000046029;ENSSSCT00000094308	GO:0000978(RNA polymerase II cis-regulatory region sequence-specific DNA binding);GO:0000981(DNA-binding transcription factor activity, RNA polymerase II-specific);GO:0003677(DNA binding);GO:0005634(nucleus);GO:0006355(regulation of DNA-templated transcription);GO:0006357(regulation of transcription by RNA polymerase II);GO:0046872(metal ion binding);GO:0046872(metal ion binding)	NA	NA	NA	zinc finger and SCAN domain containing 25 [Source:VGNC Symbol;Acc:VGNC:95329]	protein_coding	3.92591	4.23338	2.84223	6.93204	3.93582	2.94571	3.54831	1.94666	4.88752	3.39779	1.30751	0.386822	0.152651	0.99324	up	no
MSTRG.3031	EIF1B	ENSSSCT00000012338	GO:0003723(RNA binding);GO:0003743(translation initiation factor activity);GO:0006412(translation);GO:0006413(translational initiation);GO:0016282(eukaryotic 43S preinitiation complex);GO:0043024(ribosomal small subunit binding)	03013(RNA transport)	NA	NA	eukaryotic translation initiation factor 1B [Source:VGNC Symbol;Acc:VGNC:87604]	protein_coding	6.9873	8.33747	6.3682	6.23625	4.9488	6.40286	8.02474	6.58296	7.39465	7.9109	0.905329	-0.143487	0.152654	0.99324	down	no
MSTRG.1093	HIF1A	ENSSSCT00000051506;ENSSSCT00000058991	GO:0000302(response to reactive oxygen species);GO:0000785(chromatin);GO:0000791(euchromatin);GO:0000977(RNA polymerase II transcription regulatory region sequence-specific DNA binding);GO:0000978(RNA polymerase II cis-regulatory region sequence-specific DNA binding);GO:0000981(DNA-binding transcription factor activity, RNA polymerase II-specific);GO:0001216(DNA-binding transcription activator activity);GO:0001223(transcription coactivator binding);GO:0001228(DNA-binding transcription activator activity, RNA polymerase II-specific);GO:0001525(angiogenesis);GO:0001568(blood vessel development);GO:0001666(response to hypoxia);GO:0001678(cellular glucose homeostasis);GO:0001755(neural crest cell migration);GO:0001837(epithelial to mesenchymal transition);GO:0001892(embryonic placenta development);GO:0001922(B-1 B cell homeostasis);GO:0001944(vasculature development);GO:0001947(heart looping);GO:0002039(p53 binding);GO:0002052(positive regulation of neuroblast proliferation);GO:0002062(chondrocyte differentiation);GO:0002067(glandular epithelial cell differentiation);GO:0002071(glandular epithelial cell maturation);GO:0002248(connective tissue replacement involved in inflammatory response wound healing);GO:0003151(outflow tract morphogenesis);GO:0003208(cardiac ventricle morphogenesis);GO:0003677(DNA binding);GO:0003700(DNA-binding transcription factor activity);GO:0005634(nucleus);GO:0005654(nucleoplasm);GO:0005667(transcription regulator complex);GO:0005737(cytoplasm);GO:0005829(cytosol);GO:0006089(lactate metabolic process);GO:0006110(regulation of glycolytic process);GO:0006355(regulation of DNA-templated transcription);GO:0006879(cellular iron ion homeostasis);GO:0006915(apoptotic process);GO:0007165(signal transduction);GO:0007405(neuroblast proliferation);GO:0007595(lactation);GO:0008542(visual learning);GO:0010039(response to iron ion);GO:0010468(regulation of gene expression);GO:0010508(positive regulation of autophagy);GO:0010573(vascular endothelial growth factor production);GO:0010575(positive regulation of vascular endothelial growth factor production);GO:0010628(positive regulation of gene expression);GO:0010629(negative regulation of gene expression);GO:0010634(positive regulation of epithelial cell migration);GO:0014850(response to muscle activity);GO:0016239(positive regulation of macroautophagy);GO:0016604(nuclear body);GO:0016607(nuclear speck);GO:0016922(nuclear receptor binding);GO:0019896(axonal transport of mitochondrion);GO:0019899(enzyme binding);GO:0019901(protein kinase binding);GO:0019904(protein domain specific binding);GO:0021502(neural fold elevation formation);GO:0021987(cerebral cortex development);GO:0030154(cell differentiation);GO:0030279(negative regulation of ossification);GO:0030282(bone mineralization);GO:0030502(negative regulation of bone mineralization);GO:0030949(positive regulation of vascular endothelial growth factor receptor signaling pathway);GO:0031514(motile cilium);GO:0031625(ubiquitin protein ligase binding);GO:0031929(TOR signaling);GO:0032007(negative regulation of TOR signaling);GO:0032364(oxygen homeostasis);GO:0032909(regulation of transforming growth factor beta2 production);GO:0032963(collagen metabolic process);GO:0032991(protein-containing complex);GO:0035162(embryonic hemopoiesis);GO:0035773(insulin secretion involved in cellular response to glucose stimulus);GO:0035774(positive regulation of insulin secretion involved in cellular response to glucose stimulus);GO:0042127(regulation of cell population proliferation);GO:0042541(hemoglobin biosynthetic process);GO:0042593(glucose homeostasis);GO:0042826(histone deacetylase binding);GO:0043066(negative regulation of apoptotic process);GO:0043524(negative regulation of neuron apoptotic process);GO:0043536(positive regulation of blood vessel endothelial cell migration);GO:0043565(sequence-specific DNA binding);GO:0043619(regulation of transcription from RNA polymerase II promoter in response to oxidative stress);GO:0045648(positive regulation of erythrocyte differentiation);GO:0045766(positive regulation of angiogenesis);GO:0045893(positive regulation of DNA-templated transcription);GO:0045926(negative regulation of growth);GO:0045944(positive regulation of transcription by RNA polymerase II);GO:0046716(muscle cell cellular homeostasis);GO:0046886(positive regulation of hormone biosynthetic process);GO:0046982(protein heterodimerization activity);GO:0046983(protein dimerization activity);GO:0048514(blood vessel morphogenesis);GO:0048546(digestive tract morphogenesis);GO:0048593(camera-type eye morphogenesis);GO:0050790(regulation of catalytic activity);GO:0051216(cartilage development);GO:0051402(neuron apoptotic process);GO:0051541(elastin metabolic process);GO:0051879(Hsp90 protein binding);GO:0060574(intestinal epithelial cell maturation);GO:0061030(epithelial cell differentiation involved in mammary gland alveolus development);GO:0061072(iris morphogenesis);GO:0061298(retina vasculature development in camera-type eye);GO:0061419(positive regulation of transcription from RNA polymerase II promoter in response to hypoxia);GO:0061629(RNA polymerase II-specific DNA-binding transcription factor binding);GO:0070101(positive regulation of chemokine-mediated signaling pathway);GO:0070243(regulation of thymocyte apoptotic process);GO:0070244(negative regulation of thymocyte apoptotic process);GO:0070888(E-box binding);GO:0071347(cellular response to interleukin-1);GO:0071456(cellular response to hypoxia);GO:0071542(dopaminergic neuron differentiation);GO:0090575(RNA polymerase II transcription regulator complex);GO:0097152(mesenchymal cell apoptotic process);GO:0097411(hypoxia-inducible factor-1alpha signaling pathway);GO:0098586(cellular response to virus);GO:1900017(positive regulation of cytokine production involved in inflammatory response);GO:1902895(positive regulation of miRNA transcription);GO:1903377(negative regulation of oxidative stress-induced neuron intrinsic apoptotic signaling pathway);GO:1903599(positive regulation of autophagy of mitochondrion);GO:1903715(regulation of aerobic respiration);GO:1904115(axon cytoplasm);GO:2000273(positive regulation of signaling receptor activity);GO:2000378(negative regulation of reactive oxygen species metabolic process);GO:2000434(regulation of protein neddylation);GO:2001054(negative regulation of mesenchymal cell apoptotic process);GO:2001054(negative regulation of mesenchymal cell apoptotic process)	04066(HIF-1 signaling pathway);04137(Mitophagy - animal);04140(Autophagy - animal);04659(Th17 cell differentiation);04919(Thyroid hormone signaling pathway);05167(Kaposi sarcoma-associated herpesvirus infection);05200(Pathways in cancer);05205(Proteoglycans in cancer);05211(Renal cell carcinoma);05230(Central carbon metabolism in cancer);05231(Choline metabolism in cancer);05235(PD-L1 expression and PD-1 checkpoint pathway in cancer);05235(PD-L1 expression and PD-1 checkpoint pathway in cancer)	NA	NA	hypoxia inducible factor 1 subunit alpha [Source:VGNC Symbol;Acc:VGNC:88880]	protein_coding	8.01519	9.71109	11.1112	5.901	8.8365	12.4823	11.2886	6.83038	11.4034	10.0827	0.836573	-0.257437	0.152658	0.99324	down	no
ENSSSCG00000012241	BCOR	ENSSSCT00000099612;ENSSSCT00000013387	GO:0000122(negative regulation of transcription by RNA polymerase II);GO:0000415(negative regulation of histone H3-K36 methylation);GO:0000976(transcription cis-regulatory region binding);GO:0000977(RNA polymerase II transcription regulatory region sequence-specific DNA binding);GO:0001835(blastocyst hatching);GO:0003714(transcription corepressor activity);GO:0004842(ubiquitin-protein transferase activity);GO:0005634(nucleus);GO:0005654(nucleoplasm);GO:0007507(heart development);GO:0030502(negative regulation of bone mineralization);GO:0031072(heat shock protein binding);GO:0035518(histone H2A monoubiquitination);GO:0042476(odontogenesis);GO:0042826(histone deacetylase binding);GO:0045892(negative regulation of DNA-templated transcription);GO:0051572(negative regulation of histone H3-K4 methylation);GO:0060021(roof of mouth development);GO:0065001(specification of axis polarity);GO:0070171(negative regulation of tooth mineralization);GO:0140261(BCOR complex);GO:0140297(DNA-binding transcription factor binding);GO:0140297(DNA-binding transcription factor binding)	NA	NA	NA	BCL6 corepressor [Source:HGNC Symbol;Acc:HGNC:20893]	protein_coding	5.50555	5.57601	4.57198	7.70162	4.71964	3.98506	4.62895	3.11538	5.01463	5.80166	1.24524	0.316425	0.15266	0.99324	up	no
MSTRG.7606	SRCAP	ENSSSCT00000008537	GO:0000166(nucleotide binding);GO:0000812(Swr1 complex);GO:0003677(DNA binding);GO:0004386(helicase activity);GO:0005524(ATP binding);GO:0005634(nucleus);GO:0005654(nucleoplasm);GO:0005794(Golgi apparatus);GO:0006338(chromatin remodeling);GO:0016604(nuclear body);GO:0016887(ATP hydrolysis activity);GO:0032991(protein-containing complex);GO:0042393(histone binding);GO:0043486(histone exchange);GO:0048471(perinuclear region of cytoplasm);GO:0140658(ATP-dependent chromatin remodeler activity)	NA	NA	NA	Snf2 related CREBBP activator protein [Source:HGNC Symbol;Acc:HGNC:16974]	protein_coding	20.1049	22.4053	18.3246	25.168	17.534	19.5124	18.1756	10.0504	18.2287	21.0403	1.18998	0.250932	0.152796	0.99324	up	no
MSTRG.2870	TTC19	ENSSSCT00000019633;ENSSSCT00000031618	GO:0005739(mitochondrion);GO:0005743(mitochondrial inner membrane);GO:0034551(mitochondrial respiratory chain complex III assembly);GO:0034551(mitochondrial respiratory chain complex III assembly)	NA	NA	NA	tetratricopeptide repeat domain 19 [Source:VGNC Symbol;Acc:VGNC:99101]	protein_coding	6.45082	5.85614	4.68376	11.5359	4.85984	5.33725	5.41286	3.16699	6.04246	5.4914	1.31179	0.391542	0.152829	0.99324	up	no
ENSSSCG00000007345	RALGAPB	ENSSSCT00000008037;ENSSSCT00000026825;ENSSSCT00000008039	GO:0005096(GTPase activator activity);GO:0046982(protein heterodimerization activity);GO:0050790(regulation of catalytic activity);GO:0051056(regulation of small GTPase mediated signal transduction);GO:0090630(activation of GTPase activity);GO:0090630(activation of GTPase activity)	NA	NA	NA	Ral GTPase activating protein non-catalytic subunit beta [Source:VGNC Symbol;Acc:VGNC:95463]	protein_coding	6.51258	7.09666	5.4948	6.27508	5.80915	7.34582	6.76259	4.58619	6.88109	6.94896	0.958912	-0.0605299	0.152841	0.99324	down	no
MSTRG.6440	SIPA1	ENSSSCT00000014192	GO:0005096(GTPase activator activity);GO:0005737(cytoplasm);GO:0050790(regulation of catalytic activity);GO:0051056(regulation of small GTPase mediated signal transduction);GO:0090630(activation of GTPase activity)	04015(Rap1 signaling pathway);04670(Leukocyte transendothelial migration)	NA	NA	signal-induced proliferation-associated 1 [Source:VGNC Symbol;Acc:VGNC:92881]	protein_coding	2.06872	2.96137	2.43179	4.02555	2.88869	2.63416	2.41798	1.4791	2.78156	2.16708	1.25229	0.324567	0.152926	0.99324	up	no
MSTRG.13203	NDUFA4	ENSSSCT00000028465	GO:0005751(mitochondrial respiratory chain complex IV);GO:0016020(membrane);GO:0016021(integral component of membrane)	00190(Oxidative phosphorylation);01100(Metabolic pathways);04714(Thermogenesis);04723(Retrograde endocannabinoid signaling);04932(Non-alcoholic fatty liver disease);05010(Alzheimer disease);05012(Parkinson disease);05014(Amyotrophic lateral sclerosis);05016(Huntington disease);05020(Prion disease);05022(Pathways of neurodegeneration - multiple diseases)	NA	NA	NDUFA4 mitochondrial complex associated [Source:NCBI gene (formerly Entrezgene);Acc:100579141]	protein_coding	8.77974	12.0412	10.8063	17.0699	8.63269	17.0921	13.4664	10.0719	16.4896	8.67523	0.871338	-0.198696	0.15293	0.99324	down	no
ENSSSCG00000039480	ERLIN2	ENSSSCT00000042337;ENSSSCT00000054511;ENSSSCT00000038182;ENSSSCT00000067737;ENSSSCT00000083533	GO:0005783(endoplasmic reticulum);GO:0005789(endoplasmic reticulum membrane);GO:0005829(cytosol);GO:0005886(plasma membrane);GO:0015485(cholesterol binding);GO:0016020(membrane);GO:0016021(integral component of membrane);GO:0030433(ubiquitin-dependent ERAD pathway);GO:0031625(ubiquitin protein ligase binding);GO:0032933(SREBP signaling pathway);GO:0032991(protein-containing complex);GO:0045121(membrane raft);GO:0045540(regulation of cholesterol biosynthetic process);GO:0045541(negative regulation of cholesterol biosynthetic process);GO:0045717(negative regulation of fatty acid biosynthetic process);GO:0045717(negative regulation of fatty acid biosynthetic process)	NA	NA	NA	ER lipid raft associated 2 [Source:VGNC Symbol;Acc:VGNC:95586]	protein_coding	6.94133	8.25902	6.36807	7.37619	6.23907	7.06198	7.98567	6.34439	8.27512	7.09656	0.957022	-0.063376	0.15298	0.99324	down	no
ENSSSCG00000026229	ENSSSCG00000026229	ENSSSCT00000027606;ENSSSCT00000072851	GO:0006729(tetrahydrobiopterin biosynthetic process);GO:0008124(4-alpha-hydroxytetrahydrobiopterin dehydratase activity);GO:0016829(lyase activity);GO:0016829(lyase activity)	00790(Folate biosynthesis);01100(Metabolic pathways);01100(Metabolic pathways)	K01724	EC:4.2.1.96	pterin-4 alpha-carbinolamine dehydratase 2 [Source:VGNC Symbol;Acc:VGNC:100319]	protein_coding	0.425107	0.866928	0.829808	0	0.703516	1.15394	1.37058	0.838057	1.63411	0.627043	0.502399	-0.993095	0.152985	0.99324	down	no
ENSSSCG00000011258	EXOG	ENSSSCT00000012326;ENSSSCT00000084183	GO:0000014(single-stranded DNA endodeoxyribonuclease activity);GO:0003676(nucleic acid binding);GO:0004519(endonuclease activity);GO:0004521(endoribonuclease activity);GO:0005634(nucleus);GO:0005739(mitochondrion);GO:0005743(mitochondrial inner membrane);GO:0006309(apoptotic DNA fragmentation);GO:0008409(5'-3' exonuclease activity);GO:0016787(hydrolase activity);GO:0032991(protein-containing complex);GO:0046872(metal ion binding);GO:0090305(nucleic acid phosphodiester bond hydrolysis);GO:0090502(RNA phosphodiester bond hydrolysis, endonucleolytic);GO:0090502(RNA phosphodiester bond hydrolysis, endonucleolytic)	NA	NA	NA	exo/endonuclease G [Source:VGNC Symbol;Acc:VGNC:87835]	protein_coding	3.54047	5.4192	3.40004	3.305	4.20792	3.75965	2.89108	1.85627	4.50642	2.23323	1.30341	0.38229	0.153	0.99324	up	no
MSTRG.5717	MRPS26	ENSSSCT00000007838	GO:0005654(nucleoplasm);GO:0005739(mitochondrion);GO:0005763(mitochondrial small ribosomal subunit);GO:0005840(ribosome)	NA	NA	NA	mitochondrial ribosomal protein S26 [Source:VGNC Symbol;Acc:VGNC:95601]	protein_coding	13.2882	11.1828	13.5185	10.2269	10.5679	12.0287	12.2577	12.7462	15.8811	14.8826	0.867073	-0.205775	0.153074	0.99324	down	no
MSTRG.8756	RUSC1	ENSSSCT00000007131	GO:0000209(protein polyubiquitination);GO:0003779(actin binding);GO:0005769(early endosome);GO:0005794(Golgi apparatus);GO:0005829(cytosol);GO:0015630(microtubule cytoskeleton);GO:0031410(cytoplasmic vesicle)	NA	NA	NA	RUN and SH3 domain containing 1 [Source:VGNC Symbol;Acc:VGNC:92519]	protein_coding	2.86315	4.10165	2.75321	2.89283	2.96084	3.64685	3.42731	2.27589	5.11461	2.95055	0.894143	-0.161423	0.153098	0.99324	down	no
MSTRG.671	SETBP1	ENSSSCT00000004961	GO:0003677(DNA binding);GO:0005634(nucleus);GO:0005654(nucleoplasm);GO:0005829(cytosol);GO:0016604(nuclear body)	NA	NA	NA	SET binding protein 1 [Source:VGNC Symbol;Acc:VGNC:92756]	protein_coding	8.68104	10.7629	7.32417	9.33301	8.02555	12.3613	8.21578	5.90429	11.1834	9.78552	0.929955	-0.104767	0.153263	0.99324	down	no
ENSSSCG00000012402	CXCR3	ENSSSCT00000033181	GO:0001525(angiogenesis);GO:0002685(regulation of leukocyte migration);GO:0004930(G protein-coupled receptor activity);GO:0004950(chemokine receptor activity);GO:0005886(plasma membrane);GO:0006935(chemotaxis);GO:0006954(inflammatory response);GO:0006955(immune response);GO:0007165(signal transduction);GO:0007166(cell surface receptor signaling pathway);GO:0007186(G protein-coupled receptor signaling pathway);GO:0007204(positive regulation of cytosolic calcium ion concentration);GO:0009897(external side of plasma membrane);GO:0009986(cell surface);GO:0016020(membrane);GO:0016021(integral component of membrane);GO:0016493(C-C chemokine receptor activity);GO:0016494(C-X-C chemokine receptor activity);GO:0019722(calcium-mediated signaling);GO:0019956(chemokine binding);GO:0019957(C-C chemokine binding);GO:0030155(regulation of cell adhesion);GO:0060326(cell chemotaxis);GO:0070098(chemokine-mediated signaling pathway)	04060(Cytokine-cytokine receptor interaction);04061(Viral protein interaction with cytokine and cytokine receptor);04062(Chemokine signaling pathway)	NA	NA	C-X-C motif chemokine receptor 3 [Source:VGNC Symbol;Acc:VGNC:87108]	protein_coding	0.032889	0	0	0	0.025775	0.216892	0.078006	0	0.130644	0	0.137857	-2.85875	0.15328	0.99324	down	no
MSTRG.10608	PRDM2	ENSSSCT00000003834;ENSSSCT00000076815;ENSSSCT00000025946	GO:0000122(negative regulation of transcription by RNA polymerase II);GO:0000977(RNA polymerase II transcription regulatory region sequence-specific DNA binding);GO:0000981(DNA-binding transcription factor activity, RNA polymerase II-specific);GO:0001227(DNA-binding transcription repressor activity, RNA polymerase II-specific);GO:0001228(DNA-binding transcription activator activity, RNA polymerase II-specific);GO:0005634(nucleus);GO:0005654(nucleoplasm);GO:0005794(Golgi apparatus);GO:0006357(regulation of transcription by RNA polymerase II);GO:0008168(methyltransferase activity);GO:0008340(determination of adult lifespan);GO:0010468(regulation of gene expression);GO:0016571(histone methylation);GO:0032259(methylation);GO:0042054(histone methyltransferase activity);GO:0043565(sequence-specific DNA binding);GO:0045944(positive regulation of transcription by RNA polymerase II);GO:0045944(positive regulation of transcription by RNA polymerase II)	00310(Lysine degradation);01100(Metabolic pathways);01100(Metabolic pathways)	K11432	EC:2.1.1.355	PR/SET domain 2 [Source:VGNC Symbol;Acc:VGNC:91778]	protein_coding	12.2137	13.8937	10.2338	13.1397	12.0244	11.476	10.7849	7.25584	10.1962	12.0666	1.18783	0.248328	0.153343	0.99324	up	no
MSTRG.7493	GIGYF1	ENSSSCT00000030216	GO:0032991(protein-containing complex);GO:0048009(insulin-like growth factor receptor signaling pathway)	NA	NA	NA	GRB10 interacting GYF protein 1 [Source:VGNC Symbol;Acc:VGNC:88444]	protein_coding	14.3136	16.5081	9.14728	23.0059	11.0948	11.8485	10.7146	7.58591	15.4314	11.9399	1.28772	0.364816	0.153345	0.99324	up	no
ENSSSCG00000011860	SLC12A8	ENSSSCT00000012973	GO:0006811(ion transport);GO:0006884(cell volume homeostasis);GO:0015377(cation:chloride symporter activity);GO:0015379(potassium:chloride symporter activity);GO:0016020(membrane);GO:0016021(integral component of membrane);GO:0055064(chloride ion homeostasis);GO:0055075(potassium ion homeostasis);GO:0055085(transmembrane transport);GO:1902476(chloride transmembrane transport);GO:1990573(potassium ion import across plasma membrane)	NA	NA	NA	solute carrier family 12 member 8 [Source:VGNC Symbol;Acc:VGNC:92927]	protein_coding	1.60794	1.61369	0.67645	1.1307	0.860573	2.46611	1.14217	1.44471	1.04263	1.19785	0.807483	-0.308496	0.153347	0.99324	down	no
MSTRG.9121	RPAP2	ENSSSCT00000082015;ENSSSCT00000042637	GO:0004721(phosphoprotein phosphatase activity);GO:0004722(protein serine/threonine phosphatase activity);GO:0005634(nucleus);GO:0005730(nucleolus);GO:0005737(cytoplasm);GO:0005829(cytosol);GO:0008420(RNA polymerase II CTD heptapeptide repeat phosphatase activity);GO:0009301(snRNA transcription);GO:0016591(RNA polymerase II, holoenzyme);GO:0016787(hydrolase activity);GO:0017018(myosin phosphatase activity);GO:0043175(RNA polymerase core enzyme binding);GO:0046872(metal ion binding);GO:0070940(dephosphorylation of RNA polymerase II C-terminal domain);GO:0070940(dephosphorylation of RNA polymerase II C-terminal domain)	NA	K20827	EC:3.1.3.16	RNA polymerase II associated protein 2 [Source:VGNC Symbol;Acc:VGNC:92418]	protein_coding	7.41214	10.0039	7.44395	11.3753	7.16123	6.37822	7.05523	4.63818	7.76671	9.23933	1.23716	0.307029	0.153492	0.99324	up	no
ENSSSCG00000015841	ENSSSCG00000015841	ENSSSCT00000017249	GO:0005634(nucleus);GO:0007129(homologous chromosome pairing at meiosis);GO:0007130(synaptonemal complex assembly);GO:0007140(male meiotic nuclear division);GO:0010569(regulation of double-strand break repair via homologous recombination)	NA	NA	NA		protein_coding	0.034153	0	0.02064	0	0	0.02696	0.076668	0.039283	0.145398	0	0.19005	-2.39555	0.153523	0.99324	down	no
ENSSSCG00000012546	NRK	ENSSSCT00000027459;ENSSSCT00000066455;ENSSSCT00000084522	GO:0000166(nucleotide binding);GO:0004672(protein kinase activity);GO:0005524(ATP binding);GO:0006468(protein phosphorylation);GO:0006468(protein phosphorylation)	NA	K16313	EC:2.7.11.1	Nik related kinase [Source:VGNC Symbol;Acc:VGNC:98161]	protein_coding	0.33733	0.768314	0.376024	0.464607	0.543641	0.937682	0.4607	0.496603	0.50584	0.586041	0.833621	-0.262536	0.153581	0.99324	down	no
MSTRG.2409	CNP	ENSSSCT00000059642;ENSSSCT00000018964	GO:0003723(RNA binding);GO:0004113(2',3'-cyclic-nucleotide 3'-phosphodiesterase activity);GO:0005615(extracellular space);GO:0005737(cytoplasm);GO:0005886(plasma membrane);GO:0007409(axonogenesis);GO:0008344(adult locomotory behavior);GO:0009214(cyclic nucleotide catabolic process);GO:0009636(response to toxic substance);GO:0016020(membrane);GO:0016787(hydrolase activity);GO:0042470(melanosome);GO:0043209(myelin sheath);GO:0048709(oligodendrocyte differentiation);GO:0048709(oligodendrocyte differentiation)	NA	K01121	EC:3.1.4.37	2',3'-cyclic nucleotide 3' phosphodiesterase [Source:VGNC Symbol;Acc:VGNC:86840]	protein_coding	3.41445	3.54025	2.13846	5.70366	3.24952	4.74659	3.57706	2.96424	7.60512	2.9861	0.824821	-0.277847	0.153771	0.99324	down	no
ENSSSCG00000016979	NSG2	ENSSSCT00000018489;ENSSSCT00000076309	GO:0005768(endosome);GO:0005794(Golgi apparatus);GO:0007212(dopamine receptor signaling pathway);GO:0016020(membrane);GO:0016021(integral component of membrane);GO:0016197(endosomal transport);GO:0032051(clathrin light chain binding);GO:0048268(clathrin coat assembly);GO:0110165(cellular anatomical entity);GO:0110165(cellular anatomical entity)	NA	NA	NA	neuronal vesicle trafficking associated 2 [Source:HGNC Symbol;Acc:HGNC:24955]	protein_coding	0.554323	1.45661	0.389225	1.1812	0.516191	1.122	1.4707	0.939023	1.48725	0.412783	0.75437	-0.406656	0.153789	0.99324	down	no
MSTRG.12046	ENSSSCG00000042739	ENSSSCT00000067200	GO:0016020(membrane);GO:0016021(integral component of membrane)	NA	NA	NA		protein_coding	1.4582	2.5751	2.35448	0.885636	2.26929	2.17609	1.31892	0.690522	0.955496	1.49367	1.4383	0.524366	0.153795	0.99324	up	no
MSTRG.10733	DHDDS	ENSSSCT00000094472;ENSSSCT00000083443;ENSSSCT00000099356;ENSSSCT00000067092;ENSSSCT00000053466	GO:0002094(polyprenyltransferase activity);GO:0005783(endoplasmic reticulum);GO:0006489(dolichyl diphosphate biosynthetic process);GO:0016094(polyprenol biosynthetic process);GO:0016740(transferase activity);GO:0016765(transferase activity, transferring alkyl or aryl (other than methyl) groups);GO:0045547(dehydrodolichyl diphosphate synthase activity);GO:1904423(dehydrodolichyl diphosphate synthase complex);GO:1904423(dehydrodolichyl diphosphate synthase complex)	00900(Terpenoid backbone biosynthesis);00900(Terpenoid backbone biosynthesis)	K11778	EC:2.5.1.87	dehydrodolichyl diphosphate synthase subunit [Source:VGNC Symbol;Acc:VGNC:87279]	protein_coding	2.96075	3.20418	2.57252	3.00671	2.79047	3.85942	3.55461	2.23442	3.29438	2.71975	0.927984	-0.107828	0.153833	0.99324	down	no
MSTRG.11376	TDP2	ENSSSCT00000069302;ENSSSCT00000001188	GO:0000287(magnesium ion binding);GO:0003697(single-stranded DNA binding);GO:0003824(catalytic activity);GO:0005634(nucleus);GO:0005654(nucleoplasm);GO:0005737(cytoplasm);GO:0006302(double-strand break repair);GO:0016235(aggresome);GO:0016604(nuclear body);GO:0016605(PML body);GO:0030145(manganese ion binding);GO:0036317(tyrosyl-RNA phosphodiesterase activity);GO:0048666(neuron development);GO:0070260(5'-tyrosyl-DNA phosphodiesterase activity);GO:0070260(5'-tyrosyl-DNA phosphodiesterase activity)	NA	NA	NA	tyrosyl-DNA phosphodiesterase 2 [Source:VGNC Symbol;Acc:VGNC:93845]	protein_coding	2.64599	2.58043	3.17633	2.08764	2.71529	3.59711	3.80659	2.9983	3.45049	2.11445	0.827063	-0.273931	0.153891	0.99324	down	no
MSTRG.1740	COMMD3	ENSSSCT00000012129	GO:0006814(sodium ion transport)	NA	NA	NA	COMM domain containing 3 [Source:VGNC Symbol;Acc:VGNC:95995]	protein_coding	14.65	20.3253	15.3701	15.3515	14.563	13.6386	12.1827	9.14343	13.3604	16.7168	1.23397	0.30331	0.154024	0.99324	up	no
MSTRG.2151	PCYT2	ENSSSCT00000041966;ENSSSCT00000040351	GO:0003824(catalytic activity);GO:0004306(ethanolamine-phosphate cytidylyltransferase activity);GO:0006629(lipid metabolic process);GO:0006646(phosphatidylethanolamine biosynthetic process);GO:0008654(phospholipid biosynthetic process);GO:0009058(biosynthetic process);GO:0016740(transferase activity);GO:0016779(nucleotidyltransferase activity);GO:0016779(nucleotidyltransferase activity)	00440(Phosphonate and phosphinate metabolism);00564(Glycerophospholipid metabolism);01100(Metabolic pathways);01100(Metabolic pathways)	K00967	EC:2.7.7.14	phosphate cytidylyltransferase 2, ethanolamine [Source:VGNC Symbol;Acc:VGNC:91238]	protein_coding	14.6469	18.0821	14.8032	36.9889	14.1905	18.4219	13.7995	10.3211	16.6171	13.67	1.35538	0.438697	0.154086	0.99324	up	no
MSTRG.10240	PAK4	ENSSSCT00000068537;ENSSSCT00000027105	GO:0000166(nucleotide binding);GO:0004672(protein kinase activity);GO:0004674(protein serine/threonine kinase activity);GO:0004712(protein serine/threonine/tyrosine kinase activity);GO:0005524(ATP binding);GO:0005737(cytoplasm);GO:0006468(protein phosphorylation);GO:0016301(kinase activity);GO:0016310(phosphorylation);GO:0045766(positive regulation of angiogenesis);GO:0060996(dendritic spine development);GO:0071407(cellular response to organic cyclic compound);GO:0106310(protein serine kinase activity);GO:2000352(negative regulation of endothelial cell apoptotic process);GO:2000352(negative regulation of endothelial cell apoptotic process)	04012(ErbB signaling pathway);04014(Ras signaling pathway);04360(Axon guidance);04510(Focal adhesion);04660(T cell receptor signaling pathway);04810(Regulation of actin cytoskeleton);05170(Human immunodeficiency virus 1 infection);05206(MicroRNAs in cancer);05211(Renal cell carcinoma);05211(Renal cell carcinoma)	K05734	EC:2.7.11.1	p21 (RAC1) activated kinase 4 [Source:VGNC Symbol;Acc:VGNC:98526]	protein_coding	6.12046	7.24839	4.61855	9.56548	4.4666	5.90267	5.46757	3.52489	5.43436	4.84407	1.27195	0.347041	0.154171	0.99324	up	no
MSTRG.5627	ENSSSCG00000007004	ENSSSCT00000048348	GO:0005634(nucleus);GO:0016180(snRNA processing);GO:0032039(integrator complex)	NA	NA	NA	integrator complex subunit 10 [Source:VGNC Symbol;Acc:VGNC:98050]	protein_coding	7.68058	8.33588	6.79394	13.0958	7.37429	8.62195	6.83696	4.55137	8.0896	6.55376	1.24895	0.32071	0.154181	0.99324	up	no
MSTRG.4622	TCTN3	ENSSSCT00000011484;ENSSSCT00000059487;ENSSSCT00000073253	GO:0005634(nucleus);GO:0007224(smoothened signaling pathway);GO:0030030(cell projection organization);GO:0043065(positive regulation of apoptotic process);GO:0060271(cilium assembly);GO:0060271(cilium assembly)	NA	NA	NA	tectonic family member 3 [Source:VGNC Symbol;Acc:VGNC:93841]	protein_coding	1.17193	2.13574	0.867396	0.383072	1.43505	1.73725	1.75173	1.04892	1.91685	1.61269	0.742885	-0.428789	0.154188	0.99324	down	no
ENSSSCG00000038964	COX19	ENSSSCT00000042653	GO:0005739(mitochondrion);GO:0005758(mitochondrial intermembrane space);GO:0005829(cytosol);GO:0006878(cellular copper ion homeostasis);GO:0033617(mitochondrial cytochrome c oxidase assembly)	04714(Thermogenesis)	NA	NA	cytochrome c oxidase assembly factor COX19 [Source:VGNC Symbol;Acc:VGNC:86923]	protein_coding	6.24084	6.64823	4.98542	6.64174	6.11779	4.10994	5.07588	2.46276	8.40885	3.10111	1.3228	0.40359	0.15425	0.99324	up	no
MSTRG.12970	FAM76B	ENSSSCT00000016328	GO:0016607(nuclear speck)	NA	NA	NA	family with sequence similarity 76 member B [Source:VGNC Symbol;Acc:VGNC:87983]	protein_coding	5.90036	10.4048	6.55948	6.57991	7.32571	4.98308	6.88256	3.79463	5.01752	7.66168	1.29749	0.375728	0.154297	0.99324	up	no
MSTRG.12465	HHIP	ENSSSCT00000009905;ENSSSCT00000049868	GO:0005887(integral component of plasma membrane);GO:0007165(signal transduction);GO:0007405(neuroblast proliferation);GO:0008270(zinc ion binding);GO:0009887(animal organ morphogenesis);GO:0009953(dorsal/ventral pattern formation);GO:0009968(negative regulation of signal transduction);GO:0009986(cell surface);GO:0016020(membrane);GO:0016021(integral component of membrane);GO:0040036(regulation of fibroblast growth factor receptor signaling pathway);GO:0045879(negative regulation of smoothened signaling pathway);GO:0048705(skeletal system morphogenesis);GO:0060441(epithelial tube branching involved in lung morphogenesis);GO:0097108(hedgehog family protein binding);GO:0097108(hedgehog family protein binding)	04024(cAMP signaling pathway);04340(Hedgehog signaling pathway);05200(Pathways in cancer);05217(Basal cell carcinoma);05217(Basal cell carcinoma)	NA	NA	hedgehog interacting protein [Source:VGNC Symbol;Acc:VGNC:88875]	protein_coding	8.9912	8.98258	9.58193	6.43233	7.80879	10.0382	9.52783	11.82	7.90478	9.36693	0.858998	-0.219273	0.154297	0.99324	down	no
MSTRG.10554	TP73	ENSSSCT00000077657;ENSSSCT00000028860;ENSSSCT00000089037	GO:0000976(transcription cis-regulatory region binding);GO:0000978(RNA polymerase II cis-regulatory region sequence-specific DNA binding);GO:0000981(DNA-binding transcription factor activity, RNA polymerase II-specific);GO:0001228(DNA-binding transcription activator activity, RNA polymerase II-specific);GO:0002039(p53 binding);GO:0003677(DNA binding);GO:0003700(DNA-binding transcription factor activity);GO:0005634(nucleus);GO:0005654(nucleoplasm);GO:0005737(cytoplasm);GO:0005739(mitochondrion);GO:0005759(mitochondrial matrix);GO:0005783(endoplasmic reticulum);GO:0005794(Golgi apparatus);GO:0005815(microtubule organizing center);GO:0005856(cytoskeleton);GO:0006355(regulation of DNA-templated transcription);GO:0006357(regulation of transcription by RNA polymerase II);GO:0006915(apoptotic process);GO:0006974(cellular response to DNA damage stimulus);GO:0007049(cell cycle);GO:0007346(regulation of mitotic cell cycle);GO:0010468(regulation of gene expression);GO:0012501(programmed cell death);GO:0016605(PML body);GO:0019901(protein kinase binding);GO:0030054(cell junction);GO:0042771(intrinsic apoptotic signaling pathway in response to DNA damage by p53 class mediator);GO:0042802(identical protein binding);GO:0043231(intracellular membrane-bounded organelle);GO:0045893(positive regulation of DNA-templated transcription);GO:0045944(positive regulation of transcription by RNA polymerase II);GO:0046872(metal ion binding);GO:0048511(rhythmic process);GO:0051262(protein tetramerization);GO:0051726(regulation of cell cycle);GO:0060044(negative regulation of cardiac muscle cell proliferation);GO:0061629(RNA polymerase II-specific DNA-binding transcription factor binding);GO:0097371(MDM2/MDM4 family protein binding);GO:0140297(DNA-binding transcription factor binding);GO:1901248(positive regulation of lung ciliated cell differentiation);GO:1901248(positive regulation of lung ciliated cell differentiation)	04115(p53 signaling pathway);04390(Hippo signaling pathway);04722(Neurotrophin signaling pathway);05162(Measles);05162(Measles)	NA	NA	tumor protein p73 [Source:VGNC Symbol;Acc:VGNC:94331]	protein_coding	0.284479	0.570503	0.298522	0.703082	0.39704	0.232992	0.395569	0.248692	0.258111	0.339802	1.52771	0.61137	0.154358	0.99324	up	no
ENSSSCG00000008689	ZFYVE28	ENSSSCT00000009506	GO:0005829(cytosol);GO:0007175(negative regulation of epidermal growth factor-activated receptor activity);GO:0031901(early endosome membrane);GO:0032266(phosphatidylinositol-3-phosphate binding);GO:0042059(negative regulation of epidermal growth factor receptor signaling pathway);GO:0046872(metal ion binding)	NA	NA	NA	zinc finger FYVE-type containing 28 [Source:VGNC Symbol;Acc:VGNC:95162]	protein_coding	0.120378	0.267071	0.129355	0.907828	0.1651	0.131736	0.110667	0.0868471	0.361976	0.119965	1.95975	0.970671	0.154379	0.99324	up	no
ENSSSCG00000028047	DTNA	ENSSSCT00000063323;ENSSSCT00000058182;ENSSSCT00000054766;ENSSSCT00000024859;ENSSSCT00000057326	GO:0005737(cytoplasm);GO:0005886(plasma membrane);GO:0008270(zinc ion binding);GO:0045202(synapse);GO:0046872(metal ion binding);GO:0099536(synaptic signaling);GO:0099536(synaptic signaling)	NA	NA	NA	dystrobrevin alpha [Source:VGNC Symbol;Acc:VGNC:87462]	protein_coding	0.216544	0.481928	0.142427	0.0937645	0.259825	0.452521	0.46579	0.179033	0.208102	0.341475	0.725285	-0.463379	0.154382	0.99324	down	no
ENSSSCG00000024860	ENSSSCG00000024860	ENSSSCT00000106543;ENSSSCT00000045870;ENSSSCT00000052684	GO:0016020(membrane);GO:0016021(integral component of membrane);GO:0022857(transmembrane transporter activity);GO:0055085(transmembrane transport);GO:0055085(transmembrane transport)	NA	NA	NA		protein_coding	0.515297	0.306097	0.587838	0.185884	0.480748	0.138726	0.026095	0.18128	0.585399	0.211631	1.81595	0.860721	0.154397	0.99324	up	no
MSTRG.9076	VCAM1	ENSSSCT00000007515	GO:0002102(podosome);GO:0005178(integrin binding);GO:0005615(extracellular space);GO:0005769(early endosome);GO:0005783(endoplasmic reticulum);GO:0005794(Golgi apparatus);GO:0005886(plasma membrane);GO:0005887(integral component of plasma membrane);GO:0005902(microvillus);GO:0007155(cell adhesion);GO:0007157(heterophilic cell-cell adhesion via plasma membrane cell adhesion molecules);GO:0007159(leukocyte cell-cell adhesion);GO:0007160(cell-matrix adhesion);GO:0008131(primary amine oxidase activity);GO:0009308(amine metabolic process);GO:0009897(external side of plasma membrane);GO:0009986(cell surface);GO:0016020(membrane);GO:0016021(integral component of membrane);GO:0022614(membrane to membrane docking);GO:0030175(filopodium);GO:0034113(heterotypic cell-cell adhesion);GO:0035584(calcium-mediated signaling using intracellular calcium source);GO:0042102(positive regulation of T cell proliferation);GO:0045177(apical part of cell);GO:0050839(cell adhesion molecule binding);GO:0050901(leukocyte tethering or rolling);GO:0071065(alpha9-beta1 integrin-vascular cell adhesion molecule-1 complex);GO:0098609(cell-cell adhesion);GO:0140039(cell-cell adhesion in response to extracellular stimulus);GO:1904646(cellular response to amyloid-beta)	04064(NF-kappa B signaling pathway);04514(Cell adhesion molecules);04668(TNF signaling pathway);04670(Leukocyte transendothelial migration);04933(AGE-RAGE signaling pathway in diabetic complications);05143(African trypanosomiasis);05144(Malaria);05418(Fluid shear stress and atherosclerosis)	NA	NA	vascular cell adhesion molecule 1 [Source:VGNC Symbol;Acc:VGNC:94811]	protein_coding	3.34649	3.78022	1.93724	1.89179	3.31878	4.01357	2.45138	2.15821	10.4848	1.8222	0.682007	-0.552141	0.154398	0.99324	down	no
MSTRG.10870	SPIRE1	ENSSSCT00000048377;ENSSSCT00000037229	GO:0003779(actin binding);GO:0005654(nucleoplasm);GO:0005737(cytoplasm);GO:0005829(cytosol);GO:0005856(cytoskeleton);GO:0005886(plasma membrane);GO:0005938(cell cortex);GO:0007015(actin filament organization);GO:0015031(protein transport);GO:0016020(membrane);GO:0016192(vesicle-mediated transport);GO:0022607(cellular component assembly);GO:0030036(actin cytoskeleton organization);GO:0030041(actin filament polymerization);GO:0030659(cytoplasmic vesicle membrane);GO:0031307(integral component of mitochondrial outer membrane);GO:0031410(cytoplasmic vesicle);GO:0036089(cleavage furrow formation);GO:0040038(polar body extrusion after meiotic divisions);GO:0045010(actin nucleation);GO:0046907(intracellular transport);GO:0048193(Golgi vesicle transport);GO:0051234(establishment of localization);GO:0051295(establishment of meiotic spindle localization);GO:0051639(actin filament network formation);GO:0051641(cellular localization);GO:0070649(formin-nucleated actin cable assembly);GO:0090141(positive regulation of mitochondrial fission);GO:2000781(positive regulation of double-strand break repair);GO:2000781(positive regulation of double-strand break repair)	NA	NA	NA	spire type actin nucleation factor 1 [Source:VGNC Symbol;Acc:VGNC:98336]	protein_coding	3.73775	4.349	2.54069	3.97667	3.06544	3.10764	2.7854	2.12762	3.0784	3.36114	1.22194	0.289178	0.154411	0.99324	up	no
MSTRG.6293	YKT6	ENSSSCT00000055637;ENSSSCT00000095156	GO:0000139(Golgi membrane);GO:0005484(SNAP receptor activity);GO:0005737(cytoplasm);GO:0005739(mitochondrion);GO:0005768(endosome);GO:0005783(endoplasmic reticulum);GO:0005794(Golgi apparatus);GO:0005829(cytosol);GO:0005887(integral component of plasma membrane);GO:0006888(endoplasmic reticulum to Golgi vesicle-mediated transport);GO:0006903(vesicle targeting);GO:0006904(vesicle docking involved in exocytosis);GO:0016020(membrane);GO:0019706(protein-cysteine S-palmitoyltransferase activity);GO:0030659(cytoplasmic vesicle membrane);GO:0042147(retrograde transport, endosome to Golgi);GO:0061025(membrane fusion);GO:0110165(cellular anatomical entity);GO:0110165(cellular anatomical entity)	04130(SNARE interactions in vesicular transport);04130(SNARE interactions in vesicular transport)	NA	NA	YKT6 v-SNARE homolog [Source:VGNC Symbol;Acc:VGNC:104098]	protein_coding	8.39459	8.33372	12.0032	8.30555	9.82277	11.4766	11.6551	9.82901	9.86495	11.9598	0.855334	-0.225441	0.154449	0.99324	down	no
ENSSSCG00000006860	SLC30A7	ENSSSCT00000007513;ENSSSCT00000087073;ENSSSCT00000048059	GO:0005385(zinc ion transmembrane transporter activity);GO:0005737(cytoplasm);GO:0005794(Golgi apparatus);GO:0006811(ion transport);GO:0006812(cation transport);GO:0006829(zinc ion transport);GO:0006882(cellular zinc ion homeostasis);GO:0008324(cation transmembrane transporter activity);GO:0016020(membrane);GO:0016021(integral component of membrane);GO:0031410(cytoplasmic vesicle);GO:0031982(vesicle);GO:0032119(sequestering of zinc ion);GO:0048471(perinuclear region of cytoplasm);GO:0055085(transmembrane transport);GO:0071577(zinc ion transmembrane transport);GO:0098655(cation transmembrane transport);GO:0098655(cation transmembrane transport)	NA	NA	NA	solute carrier family 30 member 7 [Source:VGNC Symbol;Acc:VGNC:93061]	protein_coding	3.54196	4.48414	3.36206	4.31974	3.48447	5.08519	4.34295	4.35785	3.78452	3.37165	0.916446	-0.125878	0.154455	0.99324	down	no
ENSSSCG00000031114	SLFN14	ENSSSCT00000060694	GO:0004521(endoribonuclease activity);GO:0005634(nucleus);GO:0005737(cytoplasm);GO:0006402(mRNA catabolic process);GO:0016075(rRNA catabolic process);GO:0036345(platelet maturation);GO:0043022(ribosome binding);GO:0090502(RNA phosphodiester bond hydrolysis, endonucleolytic)	NA	NA	NA	schlafen family member 14 [Source:VGNC Symbol;Acc:VGNC:93201]	protein_coding	0.016752	0.020882	0.023745	0.074491	0	0	0.036399	0.038985	0.304884	0.039926	0.323351	-1.62883	0.154476	0.99324	down	no
MSTRG.4253	ENSSSCG00000063554	ENSSSCT00000096902	NA	NA	NA	NA		protein_coding	1.7357	3.09592	1.48562	2.6746	2.60986	0.825911	1.09866	1.2062	2.54906	1.20415	1.68532	0.753021	0.154684	0.99324	up	no
ENSSSCG00000012940	B4GAT1	ENSSSCT00000014145	GO:0000139(Golgi membrane);GO:0005794(Golgi apparatus);GO:0006486(protein glycosylation);GO:0007411(axon guidance);GO:0015020(glucuronosyltransferase activity);GO:0016020(membrane);GO:0016021(integral component of membrane);GO:0016740(transferase activity);GO:0035269(protein O-linked mannosylation);GO:0046872(metal ion binding)	00515(Mannose type O-glycan biosynthesis);01100(Metabolic pathways)	NA	NA	beta-1,4-glucuronyltransferase 1 [Source:VGNC Symbol;Acc:VGNC:85736]	protein_coding	0.998198	1.20195	0.977449	1.7654	1.63857	1.19388	1.86234	1.40588	2.83713	1.08132	0.785337	-0.348617	0.15473	0.99324	down	no
MSTRG.7591	PRSS8	ENSSSCT00000065119;ENSSSCT00000077789	GO:0004252(serine-type endopeptidase activity);GO:0005886(plasma membrane);GO:0006508(proteolysis);GO:0008233(peptidase activity);GO:0008236(serine-type peptidase activity);GO:0010765(positive regulation of sodium ion transport);GO:0016787(hydrolase activity);GO:0017080(sodium channel regulator activity);GO:0017080(sodium channel regulator activity)	NA	NA	NA	serine protease 8 [Source:VGNC Symbol;Acc:VGNC:91888]	protein_coding	15.145	10.7004	12.9892	13.9224	11.3434	18.7241	16.0726	12.3663	12.0468	13.9553	0.876105	-0.190825	0.154784	0.99324	down	no
MSTRG.684	ENSSSCG00000035007	ENSSSCT00000049638;ENSSSCT00000027450	GO:0002181(cytoplasmic translation);GO:0003735(structural constituent of ribosome);GO:0005840(ribosome);GO:0006412(translation);GO:0015934(large ribosomal subunit);GO:0022625(cytosolic large ribosomal subunit);GO:0022625(cytosolic large ribosomal subunit)	03010(Ribosome);05171(Coronavirus disease - COVID-19);05171(Coronavirus disease - COVID-19)	NA	NA	ribosomal protein L17 [Source:NCBI gene (formerly Entrezgene);Acc:100625001]	protein_coding	156.572	92.065	141.671	101.804	97.251	192.339	85.6353	137.532	192.592	124.853	0.804096	-0.31456	0.154807	0.99324	down	no
MSTRG.10876	MPPE1	ENSSSCT00000039541;ENSSSCT00000027299	GO:0005654(nucleoplasm);GO:0005793(endoplasmic reticulum-Golgi intermediate compartment);GO:0005794(Golgi apparatus);GO:0006506(GPI anchor biosynthetic process);GO:0006888(endoplasmic reticulum to Golgi vesicle-mediated transport);GO:0008081(phosphoric diester hydrolase activity);GO:0016020(membrane);GO:0016021(integral component of membrane);GO:0016787(hydrolase activity);GO:0033116(endoplasmic reticulum-Golgi intermediate compartment membrane);GO:0046872(metal ion binding);GO:0046872(metal ion binding)	NA	NA	NA	metallophosphoesterase 1 [Source:VGNC Symbol;Acc:VGNC:90329]	protein_coding	2.06213	2.46904	2.21388	4.90109	1.9894	1.942	2.01978	1.34235	2.51516	2.27728	1.35051	0.433505	0.154855	0.99324	up	no
ENSSSCG00000010375	GDF2	ENSSSCT00000011357	GO:0001525(angiogenesis);GO:0001569(branching involved in blood vessel morphogenesis);GO:0001570(vasculogenesis);GO:0001649(osteoblast differentiation);GO:0001937(negative regulation of endothelial cell proliferation);GO:0001938(positive regulation of endothelial cell proliferation);GO:0005125(cytokine activity);GO:0005576(extracellular region);GO:0005615(extracellular space);GO:0006366(transcription by RNA polymerase II);GO:0007165(signal transduction);GO:0008083(growth factor activity);GO:0010596(negative regulation of endothelial cell migration);GO:0010628(positive regulation of gene expression);GO:0010862(positive regulation of pathway-restricted SMAD protein phosphorylation);GO:0030308(negative regulation of cell growth);GO:0030509(BMP signaling pathway);GO:0030513(positive regulation of BMP signaling pathway);GO:0032757(positive regulation of interleukin-8 production);GO:0032924(activin receptor signaling pathway);GO:0045603(positive regulation of endothelial cell differentiation);GO:0045766(positive regulation of angiogenesis);GO:0045893(positive regulation of DNA-templated transcription);GO:0045944(positive regulation of transcription by RNA polymerase II);GO:0048514(blood vessel morphogenesis);GO:0060389(pathway-restricted SMAD protein phosphorylation);GO:0060395(SMAD protein signal transduction);GO:0061036(positive regulation of cartilage development);GO:0071773(cellular response to BMP stimulus);GO:2000279(negative regulation of DNA biosynthetic process)	04060(Cytokine-cytokine receptor interaction)	NA	NA	growth differentiation factor 2 [Source:VGNC Symbol;Acc:VGNC:88400]	protein_coding	0	0	0	0	0	0.019616	0.020644	0	0	0.032834	0.00684051	-7.19168	0.154985	0.99324	down	no
MSTRG.10971	CTBS	ENSSSCT00000004160	GO:0004553(hydrolase activity, hydrolyzing O-glycosyl compounds);GO:0004568(chitinase activity);GO:0005975(carbohydrate metabolic process);GO:0006032(chitin catabolic process);GO:0008061(chitin binding);GO:0008152(metabolic process);GO:0016787(hydrolase activity);GO:0016798(hydrolase activity, acting on glycosyl bonds)	NA	NA	NA	chitobiase [Source:VGNC Symbol;Acc:VGNC:87055]	protein_coding	21.7809	18.5897	20.6169	8.24704	19.9292	36.0211	21.2696	24.3124	14.5486	20.073	0.767165	-0.382391	0.155004	0.99324	down	no
MSTRG.9356	ENSSSCG00000049546	ENSSSCT00000081372	NA	NA	NA	NA		protein_coding	1.05906	1.53383	0.969269	1.09236	1.03098	1.21788	1.28211	1.14143	1.34043	1.44604	0.884503	-0.17706	0.155111	0.99324	down	no
MSTRG.3636	ACAP2	ENSSSCT00000048801;ENSSSCT00000047910;ENSSSCT00000037839;ENSSSCT00000055236	GO:0001726(ruffle);GO:0005096(GTPase activator activity);GO:0010008(endosome membrane);GO:0030029(actin filament-based process);GO:0046872(metal ion binding);GO:0050790(regulation of catalytic activity);GO:0050790(regulation of catalytic activity)	04144(Endocytosis);04144(Endocytosis)	NA	NA	ArfGAP with coiled-coil, ankyrin repeat and PH domains 2 [Source:VGNC Symbol;Acc:VGNC:85002]	protein_coding	3.23565	4.28196	2.69042	4.08637	3.23981	4.05993	3.3527	2.28183	6.59267	3.64902	0.879519	-0.185214	0.155117	0.99324	down	no
ENSSSCG00000006731	VTCN1	ENSSSCT00000073364;ENSSSCT00000076301	GO:0001562(response to protozoan);GO:0001817(regulation of cytokine production);GO:0005102(signaling receptor binding);GO:0009897(external side of plasma membrane);GO:0016020(membrane);GO:0016021(integral component of membrane);GO:0032743(positive regulation of interleukin-2 production);GO:0042102(positive regulation of T cell proliferation);GO:0042130(negative regulation of T cell proliferation);GO:0043066(negative regulation of apoptotic process);GO:0050852(T cell receptor signaling pathway);GO:0050868(negative regulation of T cell activation);GO:0050868(negative regulation of T cell activation)	04514(Cell adhesion molecules);04514(Cell adhesion molecules)	NA	NA	V-set domain containing T cell activation inhibitor 1 [Source:VGNC Symbol;Acc:VGNC:94878]	protein_coding	0.0267803	0.0788002	0.0769178	0.0889695	0.00708848	0.0350119	0.192435	0.0813922	0.0805076	0.0963989	0.573461	-0.802233	0.15512	0.99324	down	no
ENSSSCG00000000964	LMF2	ENSSSCT00000046379;ENSSSCT00000001054	GO:0005783(endoplasmic reticulum);GO:0005789(endoplasmic reticulum membrane);GO:0016020(membrane);GO:0016021(integral component of membrane);GO:0051604(protein maturation);GO:0051604(protein maturation)	NA	NA	NA	lipase maturation factor 2 [Source:VGNC Symbol;Acc:VGNC:89758]	protein_coding	7.38151	7.5186	6.1894	8.50376	6.44054	7.7696	6.30157	6.73719	10.6122	7.68223	0.921515	-0.11792	0.155132	0.99324	down	no
ENSSSCG00000001871	HMG20A	ENSSSCT00000028136;ENSSSCT00000002096	GO:0000122(negative regulation of transcription by RNA polymerase II);GO:0003677(DNA binding);GO:0005634(nucleus);GO:0010468(regulation of gene expression);GO:0033234(negative regulation of protein sumoylation);GO:0042802(identical protein binding);GO:0045665(negative regulation of neuron differentiation);GO:0045665(negative regulation of neuron differentiation)	NA	NA	NA	high mobility group 20A [Source:VGNC Symbol;Acc:VGNC:88900]	protein_coding	7.11457	10.2349	7.10232	7.96567	6.35461	9.30796	8.23647	5.57206	9.59518	7.75448	0.958137	-0.0616959	0.155228	0.99324	down	no
MSTRG.10793	EIF3I	ENSSSCT00000096754;ENSSSCT00000106744;ENSSSCT00000004007;ENSSSCT00000096645;ENSSSCT00000101806	GO:0001732(formation of cytoplasmic translation initiation complex);GO:0002183(cytoplasmic translational initiation);GO:0003723(RNA binding);GO:0003743(translation initiation factor activity);GO:0005737(cytoplasm);GO:0005852(eukaryotic translation initiation factor 3 complex);GO:0006412(translation);GO:0006413(translational initiation);GO:0016282(eukaryotic 43S preinitiation complex);GO:0033290(eukaryotic 48S preinitiation complex);GO:0071541(eukaryotic translation initiation factor 3 complex, eIF3m);GO:0071541(eukaryotic translation initiation factor 3 complex, eIF3m)	03013(RNA transport);03013(RNA transport)	NA	NA	eukaryotic translation initiation factor 3 subunit I [Source:VGNC Symbol;Acc:VGNC:97046]	protein_coding	7.06145	6.72822	10.1808	9.71658	6.16846	11.7548	8.94889	6.66337	9.63309	9.1098	0.864358	-0.210299	0.15523	0.99324	down	no
ENSSSCG00000034127	SHISAL2A	ENSSSCT00000037319	GO:0016020(membrane);GO:0016021(integral component of membrane)	NA	NA	NA	shisa like 2A [Source:VGNC Symbol;Acc:VGNC:92851]	protein_coding	0	0	0	0	0	0	0	0	0.10463	0.293218	0.00125676	-9.63607	0.155261	0.99324	down	no
ENSSSCG00000015403	HGF	ENSSSCT00000076107;ENSSSCT00000016778;ENSSSCT00000065643	GO:0000902(cell morphogenesis);GO:0001889(liver development);GO:0001934(positive regulation of protein phosphorylation);GO:0004252(serine-type endopeptidase activity);GO:0005102(signaling receptor binding);GO:0005615(extracellular space);GO:0006508(proteolysis);GO:0007165(signal transduction);GO:0008083(growth factor activity);GO:0014068(positive regulation of phosphatidylinositol 3-kinase signaling);GO:0014856(skeletal muscle cell proliferation);GO:0030335(positive regulation of cell migration);GO:0032715(negative regulation of interleukin-6 production);GO:0032733(positive regulation of interleukin-10 production);GO:0033137(negative regulation of peptidyl-serine phosphorylation);GO:0035729(cellular response to hepatocyte growth factor stimulus);GO:0042056(chemoattractant activity);GO:0042802(identical protein binding);GO:0043066(negative regulation of apoptotic process);GO:0043154(negative regulation of cysteine-type endopeptidase activity involved in apoptotic process);GO:0043410(positive regulation of MAPK cascade);GO:0048012(hepatocyte growth factor receptor signaling pathway);GO:0050673(epithelial cell proliferation);GO:0050728(negative regulation of inflammatory response);GO:0050731(positive regulation of peptidyl-tyrosine phosphorylation);GO:0050918(positive chemotaxis);GO:0051450(myoblast proliferation);GO:0060326(cell chemotaxis);GO:0060665(regulation of branching involved in salivary gland morphogenesis by mesenchymal-epithelial signaling);GO:0090201(negative regulation of release of cytochrome c from mitochondria);GO:1900744(regulation of p38MAPK cascade);GO:1901299(negative regulation of hydrogen peroxide-mediated programmed cell death);GO:1902042(negative regulation of extrinsic apoptotic signaling pathway via death domain receptors);GO:1902947(regulation of tau-protein kinase activity);GO:2000573(positive regulation of DNA biosynthetic process);GO:2000573(positive regulation of DNA biosynthetic process)	01521(EGFR tyrosine kinase inhibitor resistance);04010(MAPK signaling pathway);04014(Ras signaling pathway);04015(Rap1 signaling pathway);04020(Calcium signaling pathway);04151(PI3K-Akt signaling pathway);04510(Focal adhesion);05144(Malaria);05200(Pathways in cancer);05205(Proteoglycans in cancer);05211(Renal cell carcinoma);05218(Melanoma);05223(Non-small cell lung cancer);05225(Hepatocellular carcinoma);05226(Gastric cancer);05226(Gastric cancer)	NA	NA	hepatocyte growth factor [Source:VGNC Symbol;Acc:VGNC:88869]	protein_coding	0.9644	1.37042	0.746673	0.881182	0.8003	1.78068	0.807185	0.565372	1.75904	0.965492	0.810338	-0.303404	0.155288	0.99324	down	no
MSTRG.633	TRAF3IP2	ENSSSCT00000004883;ENSSSCT00000046753	GO:0000209(protein polyubiquitination);GO:0001768(establishment of T cell polarity);GO:0001782(B cell homeostasis);GO:0001783(B cell apoptotic process);GO:0001822(kidney development);GO:0002230(positive regulation of defense response to virus by host);GO:0002269(leukocyte activation involved in inflammatory response);GO:0002334(transitional two stage B cell differentiation);GO:0002344(B cell affinity maturation);GO:0002447(eosinophil mediated immunity);GO:0005102(signaling receptor binding);GO:0005634(nucleus);GO:0006606(protein import into nucleus);GO:0006954(inflammatory response);GO:0006955(immune response);GO:0006959(humoral immune response);GO:0007507(heart development);GO:0009410(response to xenobiotic stimulus);GO:0010467(gene expression);GO:0016567(protein ubiquitination);GO:0019221(cytokine-mediated signaling pathway);GO:0019724(B cell mediated immunity);GO:0023019(signal transduction involved in regulation of gene expression);GO:0023035(CD40 signaling pathway);GO:0030217(T cell differentiation);GO:0031410(cytoplasmic vesicle);GO:0033209(tumor necrosis factor-mediated signaling pathway);GO:0034097(response to cytokine);GO:0034504(protein localization to nucleus);GO:0038173(interleukin-17A-mediated signaling pathway);GO:0042092(type 2 immune response);GO:0042110(T cell activation);GO:0042119(neutrophil activation);GO:0043123(positive regulation of I-kappaB kinase/NF-kappaB signaling);GO:0043588(skin development);GO:0048255(mRNA stabilization);GO:0048535(lymph node development);GO:0048536(spleen development);GO:0061630(ubiquitin protein ligase activity);GO:0070254(mucus secretion);GO:0070534(protein K63-linked ubiquitination);GO:0071345(cellular response to cytokine stimulus);GO:0072538(T-helper 17 type immune response);GO:0097398(cellular response to interleukin-17);GO:0097400(interleukin-17-mediated signaling pathway);GO:0110012(protein localization to P-body);GO:1990959(eosinophil homeostasis);GO:1990959(eosinophil homeostasis)	04218(Cellular senescence);04657(IL-17 signaling pathway);04657(IL-17 signaling pathway)	NA	NA	TRAF3 interacting protein 2 [Source:VGNC Symbol;Acc:VGNC:94361]	protein_coding	26.1853	27.847	17.0078	23.8343	16.3201	22.8211	17.8023	12.6004	19.6367	17.1949	1.23474	0.304202	0.155362	0.99324	up	no
ENSSSCG00000036285	NKX2-5	ENSSSCT00000041546	GO:0000122(negative regulation of transcription by RNA polymerase II);GO:0000976(transcription cis-regulatory region binding);GO:0000978(RNA polymerase II cis-regulatory region sequence-specific DNA binding);GO:0000981(DNA-binding transcription factor activity, RNA polymerase II-specific);GO:0001216(DNA-binding transcription activator activity);GO:0001228(DNA-binding transcription activator activity, RNA polymerase II-specific);GO:0003148(outflow tract septum morphogenesis);GO:0003161(cardiac conduction system development);GO:0003221(right ventricular cardiac muscle tissue morphogenesis);GO:0003285(septum secundum development);GO:0003677(DNA binding);GO:0003682(chromatin binding);GO:0003700(DNA-binding transcription factor activity);GO:0005634(nucleus);GO:0006355(regulation of DNA-templated transcription);GO:0006357(regulation of transcription by RNA polymerase II);GO:0007507(heart development);GO:0007512(adult heart development);GO:0010667(negative regulation of cardiac muscle cell apoptotic process);GO:0010832(negative regulation of myotube differentiation);GO:0030154(cell differentiation);GO:0030878(thyroid gland development);GO:0032991(protein-containing complex);GO:0032993(protein-DNA complex);GO:0043565(sequence-specific DNA binding);GO:0045666(positive regulation of neuron differentiation);GO:0045893(positive regulation of DNA-templated transcription);GO:0045944(positive regulation of transcription by RNA polymerase II);GO:0048536(spleen development);GO:0055008(cardiac muscle tissue morphogenesis);GO:0060048(cardiac muscle contraction);GO:0060412(ventricular septum morphogenesis);GO:0060413(atrial septum morphogenesis);GO:0061629(RNA polymerase II-specific DNA-binding transcription factor binding);GO:0090575(RNA polymerase II transcription regulator complex);GO:1903779(regulation of cardiac conduction);GO:1990837(sequence-specific double-stranded DNA binding)	NA	NA	NA	NK2 homeobox 5 [Source:VGNC Symbol;Acc:VGNC:90769]	protein_coding	0	0	0	0	0	0	0	0	0.099188	0.090098	0.00264151	-8.56442	0.155512	0.99324	down	no
MSTRG.12703	WDFY3	ENSSSCT00000089278;ENSSSCT00000010109	GO:0005545(1-phosphatidylinositol binding);GO:0005635(nuclear envelope);GO:0005654(nucleoplasm);GO:0005730(nucleolus);GO:0005737(cytoplasm);GO:0005776(autophagosome);GO:0005829(cytosol);GO:0005886(plasma membrane);GO:0016234(inclusion body);GO:0016605(PML body);GO:0019898(extrinsic component of membrane);GO:0034274(Atg12-Atg5-Atg16 complex);GO:0035973(aggrephagy);GO:0046872(metal ion binding);GO:0097635(extrinsic component of autophagosome membrane);GO:0097635(extrinsic component of autophagosome membrane)	NA	NA	NA	WD repeat and FYVE domain containing 3 [Source:VGNC Symbol;Acc:VGNC:94903]	protein_coding	11.2094	13.392	8.81258	17.2344	9.10944	10.8594	10.8624	5.93392	10.3227	10.5243	1.23205	0.301065	0.15553	0.99324	up	no
MSTRG.2098	COL4A1	ENSSSCT00000080867;ENSSSCT00000100259;ENSSSCT00000091064	GO:0001569(branching involved in blood vessel morphogenesis);GO:0005201(extracellular matrix structural constituent);GO:0005581(collagen trimer);GO:0005587(collagen type IV trimer);GO:0005604(basement membrane);GO:0007420(brain development);GO:0007528(neuromuscular junction development);GO:0016020(membrane);GO:0030020(extracellular matrix structural constituent conferring tensile strength);GO:0038063(collagen-activated tyrosine kinase receptor signaling pathway);GO:0048407(platelet-derived growth factor binding);GO:0048514(blood vessel morphogenesis);GO:0061304(retinal blood vessel morphogenesis);GO:0061333(renal tubule morphogenesis);GO:0071230(cellular response to amino acid stimulus);GO:0071711(basement membrane organization);GO:0110165(cellular anatomical entity);GO:0110165(cellular anatomical entity)	04151(PI3K-Akt signaling pathway);04510(Focal adhesion);04512(ECM-receptor interaction);04926(Relaxin signaling pathway);04933(AGE-RAGE signaling pathway in diabetic complications);04974(Protein digestion and absorption);05146(Amoebiasis);05165(Human papillomavirus infection);05200(Pathways in cancer);05222(Small cell lung cancer);05222(Small cell lung cancer)	NA	NA	collagen type IV alpha 1 chain [Source:HGNC Symbol;Acc:HGNC:2202]	protein_coding	20.8292	26.9487	28.1061	23.3846	27.0689	19.4594	33.0237	17.3335	81.3046	21.846	0.730413	-0.453216	0.155615	0.99324	down	no
MSTRG.10125	DPEP3	ENSSSCT00000029212	GO:0001669(acrosomal vesicle);GO:0005886(plasma membrane);GO:0006508(proteolysis);GO:0008233(peptidase activity);GO:0008237(metallopeptidase activity);GO:0016020(membrane);GO:0016787(hydrolase activity);GO:0016805(dipeptidase activity);GO:0031225(anchored component of membrane);GO:0046872(metal ion binding);GO:0070573(metallodipeptidase activity)	NA	K01273	EC:3.4.13.19	dipeptidase 3 [Source:VGNC Symbol;Acc:VGNC:96984]	protein_coding	2.00933	4.08512	3.88321	1.9835	2.79752	1.57698	3.35538	1.13478	1.67907	2.52453	1.43696	0.523025	0.155671	0.99324	up	no
ENSSSCG00000008544	ENSSSCG00000008544	ENSSSCT00000009349	NA	NA	NA	NA	chromosome 3 C2orf16 homolog [Source:VGNC Symbol;Acc:VGNC:86020]	protein_coding	0	0	0	0	0	0	0.012361	0	0	0.037029	0.0101235	-6.62615	0.155686	0.99324	down	no
MSTRG.4481	ZSWIM8	ENSSSCT00000011282	GO:0005829(cytosol);GO:0008270(zinc ion binding);GO:0031461(cullin-RING ubiquitin ligase complex);GO:0031462(Cul2-RING ubiquitin ligase complex);GO:2000627(positive regulation of miRNA catabolic process)	NA	NA	NA	zinc finger SWIM-type containing 8 [Source:VGNC Symbol;Acc:VGNC:95337]	protein_coding	13.0592	15.2858	10.9133	17.0037	10.2971	10.4159	13.2359	6.48684	11.9685	12.6718	1.21505	0.281014	0.155716	0.99324	up	no
MSTRG.5878	DPM1	ENSSSCT00000040191;ENSSSCT00000008179	GO:0004169(dolichyl-phosphate-mannose-protein mannosyltransferase activity);GO:0004582(dolichyl-phosphate beta-D-mannosyltransferase activity);GO:0005783(endoplasmic reticulum);GO:0005789(endoplasmic reticulum membrane);GO:0006486(protein glycosylation);GO:0006506(GPI anchor biosynthetic process);GO:0016020(membrane);GO:0016740(transferase activity);GO:0016757(glycosyltransferase activity);GO:0019348(dolichol metabolic process);GO:0033185(dolichol-phosphate-mannose synthase complex);GO:0035268(protein mannosylation);GO:0035269(protein O-linked mannosylation);GO:0097502(mannosylation);GO:0097502(mannosylation)	00510(N-Glycan biosynthesis);01100(Metabolic pathways);01100(Metabolic pathways)	K00721	EC:2.4.1.83	dolichyl-phosphate mannosyltransferase subunit 1, catalytic [Source:VGNC Symbol;Acc:VGNC:96235]	protein_coding	3.97616	4.16514	4.29433	3.19891	4.17124	5.45804	3.8178	3.56019	4.60209	5.37407	0.86821	-0.203883	0.155741	0.99324	down	no
ENSSSCG00000038990	PTPRT	ENSSSCT00000081693	GO:0004721(phosphoprotein phosphatase activity);GO:0004725(protein tyrosine phosphatase activity);GO:0005001(transmembrane receptor protein tyrosine phosphatase activity);GO:0005886(plasma membrane);GO:0005887(integral component of plasma membrane);GO:0006470(protein dephosphorylation);GO:0007156(homophilic cell adhesion via plasma membrane adhesion molecules);GO:0007169(transmembrane receptor protein tyrosine kinase signaling pathway);GO:0008013(beta-catenin binding);GO:0009986(cell surface);GO:0016020(membrane);GO:0016021(integral component of membrane);GO:0016311(dephosphorylation);GO:0016787(hydrolase activity);GO:0016790(thiolester hydrolase activity);GO:0016791(phosphatase activity);GO:0019903(protein phosphatase binding);GO:0030336(negative regulation of cell migration);GO:0035335(peptidyl-tyrosine dephosphorylation);GO:0042803(protein homodimerization activity);GO:0045294(alpha-catenin binding);GO:0045295(gamma-catenin binding);GO:0045296(cadherin binding);GO:0051393(alpha-actinin binding);GO:0070097(delta-catenin binding);GO:0071354(cellular response to interleukin-6);GO:0097677(STAT family protein binding);GO:1904893(negative regulation of receptor signaling pathway via STAT);GO:1990264(peptidyl-tyrosine dephosphorylation involved in inactivation of protein kinase activity)	NA	K13297	EC:3.1.3.48	protein tyrosine phosphatase receptor type T [Source:VGNC Symbol;Acc:VGNC:96524]	protein_coding	0.225257	0.227005	0.158973	0.534722	0.208161	0.145205	0.31651	0.109684	0.121134	0.165014	1.57906	0.659066	0.155894	0.99324	up	no
ENSSSCG00000033834	NDST4	ENSSSCT00000064404	GO:0000139(Golgi membrane);GO:0005794(Golgi apparatus);GO:0008146(sulfotransferase activity);GO:0015012(heparan sulfate proteoglycan biosynthetic process);GO:0015014(heparan sulfate proteoglycan biosynthetic process, polysaccharide chain biosynthetic process);GO:0015016([heparan sulfate]-glucosamine N-sulfotransferase activity);GO:0016020(membrane);GO:0016021(integral component of membrane);GO:0016740(transferase activity);GO:0016787(hydrolase activity);GO:0019213(deacetylase activity);GO:0030210(heparin biosynthetic process)	00534(Glycosaminoglycan biosynthesis - heparan sulfate / heparin);01100(Metabolic pathways)	NA	NA	N-deacetylase and N-sulfotransferase 4 [Source:VGNC Symbol;Acc:VGNC:98944]	protein_coding	0.225124	0.542132	0.181917	0.511153	0.419677	0.16811	0.285716	0.255766	0.31002	0.115605	1.65607	0.727767	0.155916	0.99324	up	no
ENSSSCG00000024416	MYH13	ENSSSCT00000019595	GO:0000166(nucleotide binding);GO:0003774(cytoskeletal motor activity);GO:0003779(actin binding);GO:0005524(ATP binding);GO:0009267(cellular response to starvation);GO:0016459(myosin complex);GO:0030016(myofibril);GO:0051015(actin filament binding)	NA	NA	NA	myosin heavy chain 13 [Source:VGNC Symbol;Acc:VGNC:99018]	protein_coding	0	0	0	0	0	0	0	0	0.054047	0	0.00925121	-6.75614	0.156015	0.99324	down	no
ENSSSCG00000005705	QRFP	ENSSSCT00000006274	GO:0005184(neuropeptide hormone activity);GO:0005576(extracellular region);GO:0007218(neuropeptide signaling pathway);GO:0007625(grooming behavior);GO:0007626(locomotory behavior);GO:0031854(orexigenic neuropeptide QRFP receptor binding);GO:0045777(positive regulation of blood pressure);GO:0060259(regulation of feeding behavior)	NA	NA	NA	pyroglutamylated RFamide peptide [Source:VGNC Symbol;Acc:VGNC:92028]	protein_coding	0.550561	0.328715	1.22107	1.1459	0.978707	0.335677	0.606101	0.403051	0.420991	0.425311	1.92821	0.94726	0.156047	0.99324	up	no
MSTRG.7544	EIF4H	ENSSSCT00000082495;ENSSSCT00000024462;ENSSSCT00000090124;ENSSSCT00000086247	GO:0001731(formation of translation preinitiation complex);GO:0003676(nucleic acid binding);GO:0003723(RNA binding);GO:0003743(translation initiation factor activity);GO:0005737(cytoplasm);GO:0006413(translational initiation);GO:0019953(sexual reproduction);GO:0033592(RNA strand annealing activity);GO:0034057(RNA strand-exchange activity);GO:0043024(ribosomal small subunit binding);GO:0048471(perinuclear region of cytoplasm);GO:0048589(developmental growth);GO:0097010(eukaryotic translation initiation factor 4F complex assembly);GO:0097010(eukaryotic translation initiation factor 4F complex assembly)	NA	NA	NA	eukaryotic translation initiation factor 4H [Source:VGNC Symbol;Acc:VGNC:97973]	protein_coding	21.5634	24.1908	26.7962	19.7414	24.654	28.1614	24.3411	22.8317	28.577	27.8257	0.887722	-0.17182	0.156136	0.99324	down	no
MSTRG.3692	NDUFB4	ENSSSCT00000049423;ENSSSCT00000068054	GO:0005654(nucleoplasm);GO:0005739(mitochondrion);GO:0005743(mitochondrial inner membrane);GO:0005747(mitochondrial respiratory chain complex I);GO:0006979(response to oxidative stress);GO:0016020(membrane);GO:0016021(integral component of membrane);GO:0032981(mitochondrial respiratory chain complex I assembly);GO:0032981(mitochondrial respiratory chain complex I assembly)	00190(Oxidative phosphorylation);01100(Metabolic pathways);04714(Thermogenesis);04723(Retrograde endocannabinoid signaling);04932(Non-alcoholic fatty liver disease);05010(Alzheimer disease);05012(Parkinson disease);05014(Amyotrophic lateral sclerosis);05016(Huntington disease);05020(Prion disease);05022(Pathways of neurodegeneration - multiple diseases);05022(Pathways of neurodegeneration - multiple diseases)	NA	NA	NADH:ubiquinone oxidoreductase subunit B4 [Source:VGNC Symbol;Acc:VGNC:90647]	protein_coding	6.83887	7.28542	7.03881	3.9323	6.30489	8.93907	8.0431	6.7371	8.68087	5.90165	0.819813	-0.286634	0.156143	0.99324	down	no
MSTRG.10708	ENSSSCG00000042897	ENSSSCT00000088080	NA	NA	NA	NA		protein_coding	1.37642	1.63905	1.2947	1.11509	0.958582	1.35128	1.73553	1.16197	1.67597	1.31211	0.88213	-0.180936	0.156145	0.99324	down	no
MSTRG.5664	ENSSSCG00000037602	ENSSSCT00000047100	GO:0000398(mRNA splicing, via spliceosome);GO:0003676(nucleic acid binding);GO:0003723(RNA binding);GO:0005685(U1 snRNP);GO:0030619(U1 snRNA binding)	03040(Spliceosome)	NA	NA	small nuclear ribonucleoprotein polypeptide B2 [Source:VGNC Symbol;Acc:VGNC:108738]	protein_coding	4.04164	4.64829	4.46239	3.78879	4.55483	3.96731	4.91127	3.87483	6.06619	6.00423	0.86594	-0.207661	0.156164	0.99324	down	no
MSTRG.6468	SF1	ENSSSCT00000046089;ENSSSCT00000062161	GO:0000398(mRNA splicing, via spliceosome);GO:0003676(nucleic acid binding);GO:0003723(RNA binding);GO:0003729(mRNA binding);GO:0005634(nucleus);GO:0005654(nucleoplasm);GO:0005681(spliceosomal complex);GO:0006397(mRNA processing);GO:0006417(regulation of translation);GO:0008270(zinc ion binding);GO:0008380(RNA splicing);GO:0016604(nuclear body);GO:0030154(cell differentiation);GO:0030238(male sex determination);GO:0030575(nuclear body organization);GO:0033327(Leydig cell differentiation);GO:0042802(identical protein binding);GO:0045131(pre-mRNA branch point binding);GO:0046872(metal ion binding);GO:0048024(regulation of mRNA splicing, via spliceosome);GO:0050810(regulation of steroid biosynthetic process);GO:0051028(mRNA transport);GO:0089701(U2AF complex);GO:0089701(U2AF complex)	NA	NA	NA	splicing factor 1 [Source:HGNC Symbol;Acc:HGNC:12950]	protein_coding	17.4306	18.1799	15.2851	23.8875	14.9711	13.2851	17.3271	10.2909	17.1024	16.132	1.21064	0.275772	0.156242	0.99324	up	no
ENSSSCG00000016158	LANCL1	ENSSSCT00000065728	GO:0004364(glutathione transferase activity);GO:0005886(plasma membrane);GO:0005975(carbohydrate metabolic process);GO:0008270(zinc ion binding);GO:0017124(SH3 domain binding);GO:0043295(glutathione binding);GO:0043523(regulation of neuron apoptotic process);GO:0050750(low-density lipoprotein particle receptor binding);GO:1903203(regulation of oxidative stress-induced neuron death)	NA	NA	NA	LanC like 1 [Source:VGNC Symbol;Acc:VGNC:96401]	protein_coding	3.15682	3.73308	2.26893	3.741	2.55666	4.16418	3.40128	2.08724	4.86843	2.69	0.898052	-0.155129	0.156258	0.99324	down	no
ENSSSCG00000040410	EXOC3L2	ENSSSCT00000062449	GO:0000145(exocyst);GO:0000149(SNARE binding);GO:0001701(in utero embryonic development);GO:0006887(exocytosis);GO:0051601(exocyst localization)	NA	NA	NA	exocyst complex component 3 like 2 [Source:VGNC Symbol;Acc:VGNC:87828]	protein_coding	1.93451	3.29264	2.97071	5.79252	2.59649	2.09581	3.05569	1.30126	3.00572	2.70229	1.36397	0.447807	0.156275	0.99324	up	no
ENSSSCG00000015717	C1QL2	ENSSSCT00000017117	GO:0005576(extracellular region);GO:0005615(extracellular space);GO:0032991(protein-containing complex);GO:0042802(identical protein binding)	NA	NA	NA	complement C1q like 2 [Source:VGNC Symbol;Acc:VGNC:96034]	protein_coding	0	0	0	0	0.172114	0	0	0	0	0	344.228	8.42722	0.156368	0.99324	up	no
MSTRG.3702	PLA1A	ENSSSCT00000060440;ENSSSCT00000053237	GO:0002080(acrosomal membrane);GO:0005576(extracellular region);GO:0005615(extracellular space);GO:0006629(lipid metabolic process);GO:0008970(phospholipase A1 activity);GO:0016042(lipid catabolic process);GO:0016298(lipase activity);GO:0046872(metal ion binding);GO:0052689(carboxylic ester hydrolase activity);GO:0052689(carboxylic ester hydrolase activity)	00564(Glycerophospholipid metabolism);04014(Ras signaling pathway);04014(Ras signaling pathway)	K13618	EC:3.1.1.111	phospholipase A1 member A [Source:VGNC Symbol;Acc:VGNC:91488]	protein_coding	3.49906	4.12184	1.35607	4.24267	2.07434	2.97784	1.48368	1.50573	3.23084	1.48101	1.43214	0.518174	0.156369	0.99324	up	no
ENSSSCG00000008808	GNPDA2	ENSSSCT00000009638;ENSSSCT00000071961	GO:0004342(glucosamine-6-phosphate deaminase activity);GO:0005737(cytoplasm);GO:0005975(carbohydrate metabolic process);GO:0006043(glucosamine catabolic process);GO:0006044(N-acetylglucosamine metabolic process);GO:0006046(N-acetylglucosamine catabolic process);GO:0006048(UDP-N-acetylglucosamine biosynthetic process);GO:0016787(hydrolase activity);GO:0019262(N-acetylneuraminate catabolic process);GO:0042802(identical protein binding);GO:0042802(identical protein binding)	00520(Amino sugar and nucleotide sugar metabolism);01100(Metabolic pathways);01100(Metabolic pathways)	K02564	EC:3.5.99.6	glucosamine-6-phosphate deaminase 2 [Source:VGNC Symbol;Acc:VGNC:88545]	protein_coding	1.12825	2.34589	1.95307	1.05967	1.48163	2.41199	2.23908	1.46769	1.65828	2.03032	0.812505	-0.299552	0.156378	0.99324	down	no
ENSSSCG00000039916	MEIOSIN	ENSSSCT00000053298	GO:0003677(DNA binding);GO:0005634(nucleus);GO:0046983(protein dimerization activity)	NA	NA	NA	meiosis initiator [Source:HGNC Symbol;Acc:HGNC:44318]	protein_coding	0.117727	0.1155	0.098905	0.647043	0.118821	0	0.106367	0.070327	0.093695	0.146406	2.63438	1.39746	0.15643	0.99324	up	no
MSTRG.13038	APOA1	ENSSSCT00000053994;ENSSSCT00000034599	GO:0001540(amyloid-beta binding);GO:0001932(regulation of protein phosphorylation);GO:0001935(endothelial cell proliferation);GO:0002719(negative regulation of cytokine production involved in immune response);GO:0005102(signaling receptor binding);GO:0005319(lipid transporter activity);GO:0005543(phospholipid binding);GO:0005576(extracellular region);GO:0005615(extracellular space);GO:0006644(phospholipid metabolic process);GO:0006656(phosphatidylcholine biosynthetic process);GO:0006695(cholesterol biosynthetic process);GO:0006869(lipid transport);GO:0007186(G protein-coupled receptor signaling pathway);GO:0007229(integrin-mediated signaling pathway);GO:0008035(high-density lipoprotein particle binding);GO:0008203(cholesterol metabolic process);GO:0008211(glucocorticoid metabolic process);GO:0008289(lipid binding);GO:0010804(negative regulation of tumor necrosis factor-mediated signaling pathway);GO:0010873(positive regulation of cholesterol esterification);GO:0010875(positive regulation of cholesterol efflux);GO:0010898(positive regulation of triglyceride catabolic process);GO:0010903(negative regulation of very-low-density lipoprotein particle remodeling);GO:0015485(cholesterol binding);GO:0018158(protein oxidation);GO:0018206(peptidyl-methionine modification);GO:0019899(enzyme binding);GO:0019915(lipid storage);GO:0030139(endocytic vesicle);GO:0030300(regulation of intestinal cholesterol absorption);GO:0030301(cholesterol transport);GO:0030325(adrenal gland development);GO:0031072(heat shock protein binding);GO:0031210(phosphatidylcholine binding);GO:0031410(cytoplasmic vesicle);GO:0032489(regulation of Cdc42 protein signal transduction);GO:0032691(negative regulation of interleukin-1 beta production);GO:0033344(cholesterol efflux);GO:0033700(phospholipid efflux);GO:0034115(negative regulation of heterotypic cell-cell adhesion);GO:0034190(apolipoprotein receptor binding);GO:0034191(apolipoprotein A-I receptor binding);GO:0034361(very-low-density lipoprotein particle);GO:0034364(high-density lipoprotein particle);GO:0034366(spherical high-density lipoprotein particle);GO:0034372(very-low-density lipoprotein particle remodeling);GO:0034375(high-density lipoprotein particle remodeling);GO:0034380(high-density lipoprotein particle assembly);GO:0035025(positive regulation of Rho protein signal transduction);GO:0042157(lipoprotein metabolic process);GO:0042158(lipoprotein biosynthetic process);GO:0042627(chylomicron);GO:0042632(cholesterol homeostasis);GO:0042802(identical protein binding);GO:0043534(blood vessel endothelial cell migration);GO:0043691(reverse cholesterol transport);GO:0045499(chemorepellent activity);GO:0045723(positive regulation of fatty acid biosynthetic process);GO:0046470(phosphatidylcholine metabolic process);GO:0046889(positive regulation of lipid biosynthetic process);GO:0050728(negative regulation of inflammatory response);GO:0050766(positive regulation of phagocytosis);GO:0050821(protein stabilization);GO:0050919(negative chemotaxis);GO:0051006(positive regulation of lipoprotein lipase activity);GO:0051180(vitamin transport);GO:0051345(positive regulation of hydrolase activity);GO:0051346(negative regulation of hydrolase activity);GO:0051496(positive regulation of stress fiber assembly);GO:0055091(phospholipid homeostasis);GO:0060228(phosphatidylcholine-sterol O-acyltransferase activator activity);GO:0060354(negative regulation of cell adhesion molecule production);GO:0060761(negative regulation of response to cytokine stimulus);GO:0070328(triglyceride homeostasis);GO:0070508(cholesterol import);GO:0070653(high-density lipoprotein particle receptor binding);GO:0071813(lipoprotein particle binding);GO:0090205(positive regulation of cholesterol metabolic process);GO:0120009(intermembrane lipid transfer);GO:0120020(cholesterol transfer activity);GO:1900026(positive regulation of substrate adhesion-dependent cell spreading);GO:1902995(positive regulation of phospholipid efflux);GO:1905920(positive regulation of CoA-transferase activity);GO:1905920(positive regulation of CoA-transferase activity)	03320(PPAR signaling pathway);04975(Fat digestion and absorption);04977(Vitamin digestion and absorption);04979(Cholesterol metabolism);05143(African trypanosomiasis);05143(African trypanosomiasis)	NA	NA	apolipoprotein A1 [Source:VGNC Symbol;Acc:VGNC:85415]	protein_coding	11.7073	19.1556	17.0438	12.7758	14.2015	25.5191	19.0349	9.78573	24.1142	12.2954	0.825174	-0.277231	0.156446	0.99324	down	no
MSTRG.552	ZNF292	ENSSSCT00000065061;ENSSSCT00000095845	GO:0000981(DNA-binding transcription factor activity, RNA polymerase II-specific);GO:0003677(DNA binding);GO:0005634(nucleus);GO:0006357(regulation of transcription by RNA polymerase II);GO:0006357(regulation of transcription by RNA polymerase II)	NA	NA	NA	zinc finger protein 292 [Source:VGNC Symbol;Acc:VGNC:95218]	protein_coding	8.21621	9.93363	5.83493	9.66976	6.78412	8.46726	6.45822	4.38458	6.8303	7.20096	1.21287	0.278424	0.156462	0.99324	up	no
MSTRG.11843	PARP6	ENSSSCT00000044430;ENSSSCT00000052668	GO:0000166(nucleotide binding);GO:0000287(magnesium ion binding);GO:0003824(catalytic activity);GO:0003950(NAD+ ADP-ribosyltransferase activity);GO:0004743(pyruvate kinase activity);GO:0005524(ATP binding);GO:0006096(glycolytic process);GO:0006471(protein ADP-ribosylation);GO:0008152(metabolic process);GO:0016301(kinase activity);GO:0016310(phosphorylation);GO:0016740(transferase activity);GO:0016757(glycosyltransferase activity);GO:0030955(potassium ion binding);GO:0046872(metal ion binding);GO:0070213(protein auto-ADP-ribosylation);GO:0140289(protein mono-ADP-ribosylation);GO:1990404(NAD+-protein ADP-ribosyltransferase activity);GO:1990404(NAD+-protein ADP-ribosyltransferase activity)	00010(Glycolysis / Gluconeogenesis);00230(Purine metabolism);00620(Pyruvate metabolism);01100(Metabolic pathways);01200(Carbon metabolism);01230(Biosynthesis of amino acids);01240(Biosynthesis of cofactors);04922(Glucagon signaling pathway);04930(Type II diabetes mellitus);05165(Human papillomavirus infection);05203(Viral carcinogenesis);05230(Central carbon metabolism in cancer);05230(Central carbon metabolism in cancer)	K00873	EC:2.7.1.40	poly(ADP-ribose) polymerase family member 6 [Source:HGNC Symbol;Acc:HGNC:26921]	protein_coding	11.042	13.63	9.02246	15.9667	10.3208	10.1948	10.7562	6.68951	10.2824	11.58	1.21169	0.277017	0.156466	0.99324	up	no
MSTRG.8313	ACP1	ENSSSCT00000043783;ENSSSCT00000104145;ENSSSCT00000095848;ENSSSCT00000009475	GO:0003993(acid phosphatase activity);GO:0004721(phosphoprotein phosphatase activity);GO:0004725(protein tyrosine phosphatase activity);GO:0004726(non-membrane spanning protein tyrosine phosphatase activity);GO:0005737(cytoplasm);GO:0005829(cytosol);GO:0006470(protein dephosphorylation);GO:0009898(cytoplasmic side of plasma membrane);GO:0016787(hydrolase activity);GO:0016791(phosphatase activity);GO:0042383(sarcolemma);GO:0042383(sarcolemma)	00730(Thiamine metabolism);00740(Riboflavin metabolism);01100(Metabolic pathways);04520(Adherens junction);04520(Adherens junction)	K14394	EC:3.1.3.2;EC:3.1.3.48	acid phosphatase 1 [Source:VGNC Symbol;Acc:VGNC:96914]	protein_coding	1.99831	2.09686	1.97125	1.56924	1.73963	2.44273	2.09794	1.94986	2.27817	1.74122	0.892041	-0.164819	0.15655	0.99324	down	no
MSTRG.3123	TCTA	ENSSSCT00000043143	GO:0016020(membrane);GO:0016021(integral component of membrane);GO:0045671(negative regulation of osteoclast differentiation);GO:0072675(osteoclast fusion)	NA	NA	NA	T cell leukemia translocation altered [Source:HGNC Symbol;Acc:HGNC:11692]	protein_coding	4.48462	4.46049	3.79099	3.51414	4.22647	4.53321	5.40911	4.25356	4.71094	3.96737	0.895189	-0.159736	0.15656	0.99324	down	no
MSTRG.4046	ENSSSCG00000009770	ENSSSCT00000045914;ENSSSCT00000064734;ENSSSCT00000010712	GO:0003743(translation initiation factor activity);GO:0005085(guanyl-nucleotide exchange factor activity);GO:0005851(eukaryotic translation initiation factor 2B complex);GO:0006412(translation);GO:0006413(translational initiation);GO:0050790(regulation of catalytic activity);GO:0050790(regulation of catalytic activity)	03013(RNA transport);05168(Herpes simplex virus 1 infection);05168(Herpes simplex virus 1 infection)	NA	NA	eukaryotic translation initiation factor 2B subunit alpha [Source:VGNC Symbol;Acc:VGNC:103940]	protein_coding	3.57022	2.93751	3.48575	1.80707	3.0569	4.96438	3.28287	3.91469	4.5171	2.17768	0.787912	-0.343893	0.156567	0.99324	down	no
ENSSSCG00000033025	C21orf91	ENSSSCT00000053190;ENSSSCT00000075909	GO:0021895(cerebral cortex neuron differentiation);GO:0060999(positive regulation of dendritic spine development);GO:0060999(positive regulation of dendritic spine development)	NA	NA	NA	chromosome 13 C21orf91 homolog [Source:VGNC Symbol;Acc:VGNC:85930]	protein_coding	2.25198	2.51901	1.95152	2.45811	1.70375	2.79319	1.80555	1.57515	4.50167	2.18263	0.846493	-0.24043	0.156596	0.99324	down	no
MSTRG.12847	SLCO2B1	ENSSSCT00000016203;ENSSSCT00000082868;ENSSSCT00000062517	GO:0005886(plasma membrane);GO:0005887(integral component of plasma membrane);GO:0006811(ion transport);GO:0015125(bile acid transmembrane transporter activity);GO:0015347(sodium-independent organic anion transmembrane transporter activity);GO:0015721(bile acid and bile salt transport);GO:0016020(membrane);GO:0016021(integral component of membrane);GO:0043252(sodium-independent organic anion transport);GO:0055085(transmembrane transport);GO:0055085(transmembrane transport)	NA	NA	NA	solute carrier organic anion transporter family member 2B1 [Source:VGNC Symbol;Acc:VGNC:93196]	protein_coding	0.88225	0.877556	0.546464	0.897363	0.979043	1.21594	0.848108	0.419736	2.11988	0.931751	0.755622	-0.404264	0.156678	0.99324	down	no
ENSSSCG00000006581	ENSSSCG00000006581	ENSSSCT00000036447	GO:0005509(calcium ion binding);GO:0005615(extracellular space);GO:0005634(nucleus);GO:0005737(cytoplasm);GO:0046872(metal ion binding);GO:0048306(calcium-dependent protein binding)	NA	NA	NA	S100 calcium binding protein A16 [Source:NCBI gene (formerly Entrezgene);Acc:100155146]	protein_coding	5.79768	5.4669	4.36075	3.79639	4.15981	5.99971	5.00386	4.19722	9.7461	3.69499	0.823324	-0.280468	0.156713	0.99324	down	no
MSTRG.3312	TTLL3	ENSSSCT00000073715;ENSSSCT00000077264;ENSSSCT00000012643;ENSSSCT00000082283;ENSSSCT00000064812;ENSSSCT00000072662;ENSSSCT00000092385;ENSSSCT00000012642	GO:0003341(cilium movement);GO:0003779(actin binding);GO:0005737(cytoplasm);GO:0005856(cytoskeleton);GO:0005885(Arp2/3 protein complex);GO:0005929(cilium);GO:0015629(actin cytoskeleton);GO:0018094(protein polyglycylation);GO:0030041(actin filament polymerization);GO:0030833(regulation of actin filament polymerization);GO:0034314(Arp2/3 complex-mediated actin nucleation);GO:0042995(cell projection);GO:0060271(cilium assembly);GO:0070735(protein-glycine ligase activity);GO:0070735(protein-glycine ligase activity)	04144(Endocytosis);04530(Tight junction);04666(Fc gamma R-mediated phagocytosis);04810(Regulation of actin cytoskeleton);05100(Bacterial invasion of epithelial cells);05132(Salmonella infection);05135(Yersinia infection);05135(Yersinia infection)	NA	NA	actin related protein 2/3 complex subunit 4 [Source:NCBI gene (formerly Entrezgene);Acc:100155875]	protein_coding	13.185	14.6342	8.87074	20.6099	11.0267	11.2623	12.6945	7.31885	13.3482	9.18969	1.26969	0.344477	0.156742	0.99324	up	no
MSTRG.7428	ENSSSCG00000025940	ENSSSCT00000028320	GO:0005765(lysosomal membrane);GO:0016192(vesicle-mediated transport);GO:0035658(Mon1-Ccz1 complex);GO:0043231(intracellular membrane-bounded organelle)	NA	NA	NA		protein_coding	6.99022	6.94254	6.14872	8.36201	4.36644	7.58236	4.98817	2.79779	5.40136	5.08446	1.26904	0.343737	0.156818	0.99324	up	no
MSTRG.2493	EME1	ENSSSCT00000019127	GO:0000712(resolution of meiotic recombination intermediates);GO:0000785(chromatin);GO:0000792(heterochromatin);GO:0003677(DNA binding);GO:0004518(nuclease activity);GO:0004519(endonuclease activity);GO:0005634(nucleus);GO:0006281(DNA repair);GO:0006302(double-strand break repair);GO:0006310(DNA recombination);GO:0006974(cellular response to DNA damage stimulus);GO:0016787(hydrolase activity);GO:0031297(replication fork processing);GO:0031573(mitotic intra-S DNA damage checkpoint signaling);GO:0048476(Holliday junction resolvase complex);GO:0072429(response to intra-S DNA damage checkpoint signaling);GO:0090305(nucleic acid phosphodiester bond hydrolysis);GO:1905347(endodeoxyribonuclease complex)	03440(Homologous recombination);03460(Fanconi anemia pathway)	NA	NA	essential meiotic structure-specific endonuclease 1 [Source:VGNC Symbol;Acc:VGNC:87676]	protein_coding	1.83643	2.42844	1.33077	1.41822	0.887274	2.58383	3.01892	1.8281	1.03098	1.33552	0.806456	-0.310332	0.156832	0.99324	down	no
ENSSSCG00000010379	FRMPD2	ENSSSCT00000011361	GO:0005545(1-phosphatidylinositol binding);GO:0005856(cytoskeleton);GO:0005923(bicellular tight junction);GO:0016323(basolateral plasma membrane);GO:0070830(bicellular tight junction assembly)	NA	NA	NA	FERM and PDZ domain containing 2 [Source:VGNC Symbol;Acc:VGNC:88241]	protein_coding	0.026836	0.038384	0.052534	0	0.034474	0.234297	0.120967	0	0.051408	0.059155	0.326791	-1.61356	0.156869	0.99324	down	no
ENSSSCG00000012851	DRD4	ENSSSCT00000014046	GO:0001591(dopamine neurotransmitter receptor activity, coupled via Gi/Go);GO:0001963(synaptic transmission, dopaminergic);GO:0001975(response to amphetamine);GO:0004930(G protein-coupled receptor activity);GO:0004952(dopamine neurotransmitter receptor activity);GO:0004993(G protein-coupled serotonin receptor activity);GO:0005813(centrosome);GO:0005886(plasma membrane);GO:0005887(integral component of plasma membrane);GO:0007165(signal transduction);GO:0007186(G protein-coupled receptor signaling pathway);GO:0007187(G protein-coupled receptor signaling pathway, coupled to cyclic nucleotide second messenger);GO:0007195(adenylate cyclase-inhibiting dopamine receptor signaling pathway);GO:0007212(dopamine receptor signaling pathway);GO:0007268(chemical synaptic transmission);GO:0008344(adult locomotory behavior);GO:0016020(membrane);GO:0016021(integral component of membrane);GO:0017124(SH3 domain binding);GO:0030425(dendrite);GO:0030594(neurotransmitter receptor activity);GO:0032417(positive regulation of sodium:proton antiporter activity);GO:0033674(positive regulation of kinase activity);GO:0034776(response to histamine);GO:0035240(dopamine binding);GO:0042053(regulation of dopamine metabolic process);GO:0042596(fear response);GO:0042752(regulation of circadian rhythm);GO:0042802(identical protein binding);GO:0043406(positive regulation of MAP kinase activity);GO:0048148(behavioral response to cocaine);GO:0050482(arachidonic acid secretion);GO:0050709(negative regulation of protein secretion);GO:0051379(epinephrine binding);GO:0051380(norepinephrine binding);GO:0060080(inhibitory postsynaptic potential);GO:0065008(regulation of biological quality);GO:0098664(G protein-coupled serotonin receptor signaling pathway);GO:0098794(postsynapse);GO:0098978(glutamatergic synapse);GO:0099149(regulation of postsynaptic neurotransmitter receptor internalization);GO:1901386(negative regulation of voltage-gated calcium channel activity)	04080(Neuroactive ligand-receptor interaction);04728(Dopaminergic synapse)	NA	NA	dopamine receptor D4 [Source:VGNC Symbol;Acc:VGNC:87446]	protein_coding	0.02632	0	0	0.367682	0	0	0	0	0.030611	0	12.8713	3.68608	0.156893	0.99324	up	no
MSTRG.6387	NDUFV1	ENSSSCT00000014099	GO:0005739(mitochondrion);GO:0005743(mitochondrial inner membrane);GO:0005747(mitochondrial respiratory chain complex I);GO:0005829(cytosol);GO:0006120(mitochondrial electron transport, NADH to ubiquinone);GO:0008137(NADH dehydrogenase (ubiquinone) activity);GO:0010181(FMN binding);GO:0016020(membrane);GO:0042775(mitochondrial ATP synthesis coupled electron transport);GO:0045271(respiratory chain complex I);GO:0046872(metal ion binding);GO:0051287(NAD binding);GO:0051536(iron-sulfur cluster binding);GO:0051539(4 iron, 4 sulfur cluster binding);GO:0070469(respirasome)	00190(Oxidative phosphorylation);01100(Metabolic pathways);04714(Thermogenesis);04723(Retrograde endocannabinoid signaling);04932(Non-alcoholic fatty liver disease);05010(Alzheimer disease);05012(Parkinson disease);05014(Amyotrophic lateral sclerosis);05016(Huntington disease);05020(Prion disease);05022(Pathways of neurodegeneration - multiple diseases)	K03942	EC:7.1.1.2	NADH:ubiquinone oxidoreductase core subunit V1 [Source:VGNC Symbol;Acc:VGNC:90657]	protein_coding	10.7321	10.7531	11.4351	12.479	9.12728	14.324	10.6962	8.92011	15.9423	10.333	0.905523	-0.143177	0.156932	0.99324	down	no
ENSSSCG00000007526	ZNF831	ENSSSCT00000008253	NA	NA	NA	NA	zinc finger protein 831 [Source:VGNC Symbol;Acc:VGNC:95765]	protein_coding	0.173024	0.101436	0.040157	0.304932	0.143445	0.112578	0.057749	0.019914	0.170849	0.081254	1.72489	0.786503	0.156941	0.99324	up	no
ENSSSCG00000022982	VPS50	ENSSSCT00000037283;ENSSSCT00000089131;ENSSSCT00000032573;ENSSSCT00000052640	GO:0000149(SNARE binding);GO:0005829(cytosol);GO:0032456(endocytic recycling);GO:0042147(retrograde transport, endosome to Golgi);GO:0055037(recycling endosome);GO:1990745(EARP complex);GO:1990745(EARP complex)	NA	NA	NA	VPS50 subunit of EARP/GARPII complex [Source:VGNC Symbol;Acc:VGNC:94858]	protein_coding	3.44554	4.94696	2.99863	7.41955	3.49221	4.34911	2.84609	2.35919	3.33476	3.83626	1.33347	0.415189	0.15702	0.99324	up	no
ENSSSCG00000004379	SOBP	ENSSSCT00000004840;ENSSSCT00000087239	GO:0005634(nucleus);GO:0007605(sensory perception of sound);GO:0007626(locomotory behavior);GO:0032184(SUMO polymer binding);GO:0042472(inner ear morphogenesis);GO:0048513(animal organ development);GO:0050890(cognition);GO:0090102(cochlea development);GO:0090102(cochlea development)	NA	NA	NA	sine oculis binding protein homolog [Source:VGNC Symbol;Acc:VGNC:93329]	protein_coding	1.12194	1.51889	0.716313	0.975598	0.946569	1.32914	1.47196	0.696624	1.37504	1.18219	0.871898	-0.197768	0.157114	0.99324	down	no
ENSSSCG00000022405	P2RX1	ENSSSCT00000028016;ENSSSCT00000089788;ENSSSCT00000078516	GO:0000166(nucleotide binding);GO:0001614(purinergic nucleotide receptor activity);GO:0002554(serotonin secretion by platelet);GO:0003056(regulation of vascular associated smooth muscle contraction);GO:0004931(extracellularly ATP-gated cation channel activity);GO:0005216(ion channel activity);GO:0005261(cation channel activity);GO:0005524(ATP binding);GO:0005639(integral component of nuclear inner membrane);GO:0005887(integral component of plasma membrane);GO:0006811(ion transport);GO:0006919(activation of cysteine-type endopeptidase activity involved in apoptotic process);GO:0006940(regulation of smooth muscle contraction);GO:0007165(signal transduction);GO:0007320(insemination);GO:0009897(external side of plasma membrane);GO:0010033(response to organic substance);GO:0015267(channel activity);GO:0016020(membrane);GO:0016021(integral component of membrane);GO:0019229(regulation of vasoconstriction);GO:0030168(platelet activation);GO:0033198(response to ATP);GO:0035590(purinergic nucleotide receptor signaling pathway);GO:0043270(positive regulation of ion transport);GO:0045211(postsynaptic membrane);GO:0046513(ceramide biosynthetic process);GO:0051649(establishment of localization in cell);GO:0051924(regulation of calcium ion transport);GO:0060079(excitatory postsynaptic potential);GO:0098655(cation transmembrane transport);GO:0098794(postsynapse);GO:0110165(cellular anatomical entity);GO:0110165(cellular anatomical entity)	04020(Calcium signaling pathway);04080(Neuroactive ligand-receptor interaction);04611(Platelet activation);04611(Platelet activation)	NA	NA	purinergic receptor P2X 1 [Source:VGNC Symbol;Acc:VGNC:91118]	protein_coding	0.503161	0.91674	0.701398	0.833491	0.629209	0.968984	1.06495	0.706577	0.597102	0.903624	0.845035	-0.242916	0.157116	0.99324	down	no
MSTRG.4265	ENSSSCG00000031037;ENSSSCG00000038719	ENSSSCT00000034375;ENSSSCT00000063237;ENSSSCT00000057501;ENSSSCT00000061983	GO:0005615(extracellular space);GO:0006955(immune response)	NA	NA	NA		protein_coding	1.07998	0.675802	0.191032	0.526439	5.1376	1.08585	0.255079	0.54592	1.05323	0.399895	2.27872	1.18822	0.157174	0.99324	up	no
MSTRG.12153	NRDE2	ENSSSCT00000002704	GO:0000278(mitotic cell cycle);GO:0005634(nucleus);GO:0005654(nucleoplasm);GO:0005730(nucleolus);GO:0006396(RNA processing);GO:0006974(cellular response to DNA damage stimulus);GO:0008380(RNA splicing);GO:0016607(nuclear speck);GO:0035194(post-transcriptional gene silencing by RNA);GO:0046833(positive regulation of RNA export from nucleus);GO:1902369(negative regulation of RNA catabolic process)	NA	NA	NA	NRDE-2, necessary for RNA interference, domain containing [Source:VGNC Symbol;Acc:VGNC:90894]	protein_coding	5.58281	6.23117	3.9184	6.9325	4.22943	5.26633	4.07473	2.62236	4.40114	5.32251	1.24011	0.310467	0.157208	0.99324	up	no
ENSSSCG00000003429	CLCN6	ENSSSCT00000003807	GO:0005247(voltage-gated chloride channel activity);GO:0006811(ion transport);GO:0006821(chloride transport);GO:0015108(chloride transmembrane transporter activity);GO:0016020(membrane);GO:0016021(integral component of membrane);GO:0043231(intracellular membrane-bounded organelle);GO:0055085(transmembrane transport);GO:1902476(chloride transmembrane transport)	NA	NA	NA	chloride voltage-gated channel 6 [Source:VGNC Symbol;Acc:VGNC:86729]	protein_coding	2.67867	4.37217	2.3414	3.95999	3.21529	3.1055	2.45815	1.93026	3.51444	2.03699	1.26999	0.344823	0.157279	0.99324	up	no
ENSSSCG00000035061	WBP1	ENSSSCT00000042791;ENSSSCT00000040498	GO:0016020(membrane);GO:0016021(integral component of membrane);GO:0050699(WW domain binding);GO:0050699(WW domain binding)	NA	NA	NA	WW domain binding protein 1 [Source:VGNC Symbol;Acc:VGNC:94897]	protein_coding	3.69939	4.83131	5.29708	3.74397	3.09287	4.86318	4.41189	4.95708	5.62323	4.17065	0.860093	-0.217435	0.157289	0.99324	down	no
MSTRG.11576	CUTA	ENSSSCT00000001685;ENSSSCT00000041325	GO:0005507(copper ion binding);GO:0008104(protein localization);GO:0010038(response to metal ion);GO:0016020(membrane);GO:0016021(integral component of membrane);GO:0019899(enzyme binding);GO:0019899(enzyme binding)	NA	NA	NA	cutA divalent cation tolerance homolog [Source:VGNC Symbol;Acc:VGNC:87091]	protein_coding	13.6312	10.1301	9.52272	10.4866	10.7085	17.1059	10.3158	12.6965	13.004	10.0969	0.861752	-0.214656	0.157384	0.99324	down	no
MSTRG.273	XIAP	ENSSSCT00000056305	GO:0004842(ubiquitin-protein transferase activity);GO:0005634(nucleus);GO:0005737(cytoplasm);GO:0006974(cellular response to DNA damage stimulus);GO:0010804(negative regulation of tumor necrosis factor-mediated signaling pathway);GO:0016567(protein ubiquitination);GO:0031398(positive regulation of protein ubiquitination);GO:0042802(identical protein binding);GO:0042981(regulation of apoptotic process);GO:0043027(cysteine-type endopeptidase inhibitor activity involved in apoptotic process);GO:0043066(negative regulation of apoptotic process);GO:0043154(negative regulation of cysteine-type endopeptidase activity involved in apoptotic process);GO:0046330(positive regulation of JNK cascade);GO:0046872(metal ion binding);GO:0051402(neuron apoptotic process);GO:0060785(regulation of apoptosis involved in tissue homeostasis);GO:0090263(positive regulation of canonical Wnt signaling pathway);GO:0097340(inhibition of cysteine-type endopeptidase activity);GO:0120283(protein serine/threonine kinase binding);GO:1902530(positive regulation of protein linear polyubiquitination);GO:1990001(inhibition of cysteine-type endopeptidase activity involved in apoptotic process)	01524(Platinum drug resistance);04064(NF-kappa B signaling pathway);04120(Ubiquitin mediated proteolysis);04210(Apoptosis);04215(Apoptosis - multiple species);04217(Necroptosis);04510(Focal adhesion);04621(NOD-like receptor signaling pathway);05145(Toxoplasmosis);05166(Human T-cell leukemia virus 1 infection);05200(Pathways in cancer);05222(Small cell lung cancer)	K04725	EC:2.3.2.27	X-linked inhibitor of apoptosis [Source:NCBI gene (formerly Entrezgene);Acc:100037300]	protein_coding	5.92285	7.44097	6.25938	8.45543	4.99856	6.71592	7.70188	5.12604	7.61475	7.3994	0.95715	-0.0631825	0.1574	0.99324	down	no
ENSSSCG00000014887	ALG8	ENSSSCT00000025247;ENSSSCT00000016241;ENSSSCT00000105049	GO:0000033(alpha-1,3-mannosyltransferase activity);GO:0005783(endoplasmic reticulum);GO:0005789(endoplasmic reticulum membrane);GO:0006486(protein glycosylation);GO:0006487(protein N-linked glycosylation);GO:0006490(oligosaccharide-lipid intermediate biosynthetic process);GO:0016020(membrane);GO:0016021(integral component of membrane);GO:0016740(transferase activity);GO:0016757(glycosyltransferase activity);GO:0016758(hexosyltransferase activity);GO:0018279(protein N-linked glycosylation via asparagine);GO:0042283(dolichyl pyrophosphate Glc1Man9GlcNAc2 alpha-1,3-glucosyltransferase activity);GO:0097502(mannosylation);GO:0097502(mannosylation)	00510(N-Glycan biosynthesis);01100(Metabolic pathways);01100(Metabolic pathways)	K03849	EC:2.4.1.265	ALG8 alpha-1,3-glucosyltransferase [Source:VGNC Symbol;Acc:VGNC:85254]	protein_coding	1.01378	1.57216	0.721417	1.24874	0.764299	2.2048	1.41378	0.768999	1.08633	0.989736	0.823125	-0.280816	0.157431	0.99324	down	no
ENSSSCG00000046422	ENSSSCG00000046422	ENSSSCT00000082200	NA	NA	NA	NA		protein_coding	4.11016	2.63602	3.02684	4.88836	3.37538	2.4319	2.98692	2.26396	1.85377	3.34031	1.40071	0.48616	0.15746	0.99324	up	no
ENSSSCG00000017086	SLC36A2	ENSSSCT00000018602	GO:0003333(amino acid transmembrane transport);GO:0005280(amino acid:proton symporter activity);GO:0005297(proline:proton symporter activity);GO:0005789(endoplasmic reticulum membrane);GO:0005886(plasma membrane);GO:0015171(amino acid transmembrane transporter activity);GO:0015180(L-alanine transmembrane transporter activity);GO:0015187(glycine transmembrane transporter activity);GO:0015193(L-proline transmembrane transporter activity);GO:0015808(L-alanine transport);GO:0015816(glycine transport);GO:0015824(proline transport);GO:0016020(membrane);GO:0016021(integral component of membrane);GO:0035524(proline transmembrane transport);GO:0055038(recycling endosome membrane);GO:1902600(proton transmembrane transport)	04974(Protein digestion and absorption)	NA	NA	solute carrier family 36 member 2 [Source:VGNC Symbol;Acc:VGNC:93089]	protein_coding	0.723604	4.08151	0.564386	0.991925	3.44791	2.5146	2.52637	0.38797	13.7629	3.22217	0.437643	-1.19217	0.157522	0.99324	down	no
ENSSSCG00000015999	FKBP7	ENSSSCT00000017420	GO:0003755(peptidyl-prolyl cis-trans isomerase activity);GO:0005509(calcium ion binding);GO:0005783(endoplasmic reticulum);GO:0016853(isomerase activity);GO:0046872(metal ion binding)	NA	K09573	EC:5.2.1.8	FKBP prolyl isomerase 7 [Source:VGNC Symbol;Acc:VGNC:96302]	protein_coding	3.35732	2.21495	2.17939	0.214731	2.25951	4.35673	2.51147	2.47487	3.59484	3.45566	0.623774	-0.680904	0.157551	0.99324	down	no
MSTRG.11228	BPHL	ENSSSCT00000001100;ENSSSCT00000088760	GO:0005739(mitochondrion);GO:0047658(alpha-amino-acid esterase activity);GO:0047658(alpha-amino-acid esterase activity)	NA	NA	NA	biphenyl hydrolase like [Source:VGNC Symbol;Acc:VGNC:85864]	protein_coding	18.708	20.4985	15.4655	23.416	12.5365	11.7803	18.2489	10.4803	13.4678	16.8296	1.27988	0.356013	0.157637	0.99324	up	no
MSTRG.8559	TRAM1	ENSSSCT00000038996	GO:0005783(endoplasmic reticulum);GO:0006613(cotranslational protein targeting to membrane);GO:0006616(SRP-dependent cotranslational protein targeting to membrane, translocation);GO:0006986(response to unfolded protein);GO:0015031(protein transport);GO:0016020(membrane);GO:0016021(integral component of membrane);GO:0030176(integral component of endoplasmic reticulum membrane);GO:0045048(protein insertion into ER membrane)	04141(Protein processing in endoplasmic reticulum)	NA	NA	translocation associated membrane protein 1 [Source:VGNC Symbol;Acc:VGNC:98878]	protein_coding	77.1161	54.5234	69.84	42.9239	63.5521	107.215	54.2919	92.0353	60.4601	66.2675	0.809835	-0.304301	0.157639	0.99324	down	no
ENSSSCG00000038535	ARSB	ENSSSCT00000052892;ENSSSCT00000078639;ENSSSCT00000060137	GO:0003943(N-acetylgalactosamine-4-sulfatase activity);GO:0008484(sulfuric ester hydrolase activity);GO:0010632(regulation of epithelial cell migration);GO:0016787(hydrolase activity);GO:0061580(colon epithelial cell migration);GO:0061580(colon epithelial cell migration)	00531(Glycosaminoglycan degradation);01100(Metabolic pathways);04142(Lysosome);04142(Lysosome)	K01135	EC:3.1.6.12	arylsulfatase B [Source:VGNC Symbol;Acc:VGNC:96794]	protein_coding	2.55393	3.53907	3.40589	2.1508	2.68937	3.40067	3.65518	3.14454	2.76641	3.57665	0.866752	-0.206309	0.157673	0.99324	down	no
ENSSSCG00000048318	STAC	ENSSSCT00000080980	NA	NA	NA	NA	SH3 and cysteine rich domain [Source:HGNC Symbol;Acc:HGNC:11353]	protein_coding	0.064746	0.227376	0.099125	0	0.144883	0.187986	0.279604	0.093505	0.283409	0.216151	0.505471	-0.984301	0.157693	0.99324	down	no
MSTRG.1845	MTIF3	ENSSSCT00000057888	GO:0003743(translation initiation factor activity);GO:0005737(cytoplasm);GO:0006412(translation);GO:0006413(translational initiation);GO:0008135(translation factor activity, RNA binding);GO:0032790(ribosome disassembly);GO:0043024(ribosomal small subunit binding);GO:0070124(mitochondrial translational initiation)	NA	NA	NA	mitochondrial translational initiation factor 3 [Source:VGNC Symbol;Acc:VGNC:90454]	protein_coding	3.97829	5.06531	3.22896	5.22941	4.48979	3.27388	3.51265	2.36406	3.30447	4.85944	1.27013	0.344982	0.157835	0.99324	up	no
MSTRG.31	ACE2	ENSSSCT00000034032;ENSSSCT00000103737	GO:0001618(virus receptor activity);GO:0003051(angiotensin-mediated drinking behavior);GO:0003081(regulation of systemic arterial blood pressure by renin-angiotensin);GO:0004175(endopeptidase activity);GO:0004180(carboxypeptidase activity);GO:0005576(extracellular region);GO:0005615(extracellular space);GO:0005737(cytoplasm);GO:0005886(plasma membrane);GO:0005929(cilium);GO:0006508(proteolysis);GO:0008233(peptidase activity);GO:0008237(metallopeptidase activity);GO:0008241(peptidyl-dipeptidase activity);GO:0009986(cell surface);GO:0015827(tryptophan transport);GO:0016020(membrane);GO:0016021(integral component of membrane);GO:0016324(apical plasma membrane);GO:0016787(hydrolase activity);GO:0022898(regulation of transmembrane transporter activity);GO:0031526(brush border membrane);GO:0042802(identical protein binding);GO:0042995(cell projection);GO:0046718(viral entry into host cell);GO:0046813(receptor-mediated virion attachment to host cell);GO:0046872(metal ion binding);GO:0051957(positive regulation of amino acid transport);GO:0060452(positive regulation of cardiac muscle contraction);GO:0110165(cellular anatomical entity);GO:1903598(positive regulation of gap junction assembly);GO:1903779(regulation of cardiac conduction);GO:1905737(positive regulation of L-proline import across plasma membrane);GO:2000272(negative regulation of signaling receptor activity);GO:2000272(negative regulation of signaling receptor activity)	04614(Renin-angiotensin system);04974(Protein digestion and absorption);05171(Coronavirus disease - COVID-19);05171(Coronavirus disease - COVID-19)	K09708	EC:3.4.17.23	angiotensin converting enzyme 2 [Source:VGNC Symbol;Acc:VGNC:85008]	protein_coding	4.33231	5.55771	4.41733	6.16876	3.62935	4.92492	3.95663	2.19823	21.3775	3.86043	0.663738	-0.591314	0.157882	0.99324	down	no
MSTRG.12618	ENSSSCG00000062660	ENSSSCT00000098443	NA	NA	NA	NA		protein_coding	0.143466	0.165549	0.251102	1.42073	0.182107	0.190756	0.202755	0.26725	0.126115	0.075683	2.5076	1.32631	0.157952	0.99324	up	no
MSTRG.7057	ARL10	ENSSSCT00000027990	GO:0000166(nucleotide binding);GO:0003924(GTPase activity);GO:0005525(GTP binding);GO:0016020(membrane);GO:0016021(integral component of membrane)	NA	NA	NA	ADP ribosylation factor like GTPase 10 [Source:VGNC Symbol;Acc:VGNC:85514]	protein_coding	2.94109	3.15966	2.67788	4.19056	2.37374	3.38946	3.27669	2.19588	3.71333	3.87905	0.932452	-0.100899	0.157966	0.99324	down	no
ENSSSCG00000005338	RECK	ENSSSCT00000067536;ENSSSCT00000090334;ENSSSCT00000065419;ENSSSCT00000005877	GO:0001955(blood vessel maturation);GO:0002040(sprouting angiogenesis);GO:0004866(endopeptidase inhibitor activity);GO:0005886(plasma membrane);GO:0007566(embryo implantation);GO:0008191(metalloendopeptidase inhibitor activity);GO:0017147(Wnt-protein binding);GO:0030198(extracellular matrix organization);GO:0030336(negative regulation of cell migration);GO:0035115(embryonic forelimb morphogenesis);GO:0045765(regulation of angiogenesis);GO:0060070(canonical Wnt signaling pathway);GO:0090210(regulation of establishment of blood-brain barrier);GO:0090263(positive regulation of canonical Wnt signaling pathway);GO:1904684(negative regulation of metalloendopeptidase activity);GO:1904928(coreceptor activity involved in canonical Wnt signaling pathway);GO:1990909(Wnt signalosome);GO:1990909(Wnt signalosome)	05206(MicroRNAs in cancer);05206(MicroRNAs in cancer)	NA	NA	reversion inducing cysteine rich protein with kazal motifs [Source:VGNC Symbol;Acc:VGNC:92194]	protein_coding	0.685355	1.50996	0.373343	1.16499	0.685263	1.12144	1.36338	0.647907	1.80653	0.643662	0.791507	-0.337327	0.158001	0.99324	down	no
ENSSSCG00000056251	CCL22	ENSSSCT00000099611	GO:0002548(monocyte chemotaxis);GO:0005125(cytokine activity);GO:0005576(extracellular region);GO:0005615(extracellular space);GO:0006935(chemotaxis);GO:0006954(inflammatory response);GO:0006955(immune response);GO:0007186(G protein-coupled receptor signaling pathway);GO:0008009(chemokine activity);GO:0030593(neutrophil chemotaxis);GO:0043547(positive regulation of GTPase activity);GO:0048020(CCR chemokine receptor binding);GO:0048247(lymphocyte chemotaxis);GO:0060326(cell chemotaxis);GO:0070098(chemokine-mediated signaling pathway);GO:0070374(positive regulation of ERK1 and ERK2 cascade);GO:0071346(cellular response to interferon-gamma);GO:0071347(cellular response to interleukin-1);GO:0071356(cellular response to tumor necrosis factor)	04060(Cytokine-cytokine receptor interaction);04061(Viral protein interaction with cytokine and cytokine receptor);04062(Chemokine signaling pathway);04625(C-type lectin receptor signaling pathway)	NA	NA	C-C motif chemokine ligand 22 [Source:NCBI gene (formerly Entrezgene);Acc:100516016]	protein_coding	0.109326	0.056482	0	0	0.386769	0.03058	0	0.046429	0	0	7.17549	2.84308	0.158056	0.99324	up	no
ENSSSCG00000014975	CNTN5	ENSSSCT00000087083	GO:0005886(plasma membrane);GO:0007411(axon guidance);GO:0007420(brain development);GO:0007605(sensory perception of sound);GO:0030424(axon);GO:0098609(cell-cell adhesion);GO:0098632(cell-cell adhesion mediator activity);GO:0098982(GABA-ergic synapse);GO:0099026(anchored component of presynaptic membrane);GO:0099054(presynapse assembly)	NA	NA	NA	contactin 5 [Source:HGNC Symbol;Acc:HGNC:2175]	protein_coding	0.784603	2.14595	0.565017	1.79164	0.642221	1.29702	0.916843	0.410608	0.466798	0.646244	1.58647	0.665816	0.158065	0.99324	up	no
MSTRG.4311	PI4KA	ENSSSCT00000036991;ENSSSCT00000049172;ENSSSCT00000048718;ENSSSCT00000089575;ENSSSCT00000038776	GO:0004430(1-phosphatidylinositol 4-kinase activity);GO:0005737(cytoplasm);GO:0005886(plasma membrane);GO:0016020(membrane);GO:0016301(kinase activity);GO:0016310(phosphorylation);GO:0016740(transferase activity);GO:0044788(modulation by host of viral process);GO:0046854(phosphatidylinositol phosphate biosynthetic process);GO:0048015(phosphatidylinositol-mediated signaling);GO:0052742(phosphatidylinositol kinase activity);GO:0052742(phosphatidylinositol kinase activity)	00562(Inositol phosphate metabolism);01100(Metabolic pathways);04070(Phosphatidylinositol signaling system);04070(Phosphatidylinositol signaling system)	K00888	EC:2.7.1.67	phosphatidylinositol 4-kinase alpha [Source:VGNC Symbol;Acc:VGNC:98191]	protein_coding	15.4201	16.512	12.839	22.6254	13.7559	14.9406	13.56	8.97917	15.3481	14.721	1.20139	0.264703	0.158094	0.99324	up	no
ENSSSCG00000015193	ENSSSCG00000015193	ENSSSCT00000016559	GO:0004930(G protein-coupled receptor activity);GO:0004984(olfactory receptor activity);GO:0005549(odorant binding);GO:0007165(signal transduction);GO:0007186(G protein-coupled receptor signaling pathway);GO:0007608(sensory perception of smell);GO:0016020(membrane);GO:0016021(integral component of membrane);GO:0050911(detection of chemical stimulus involved in sensory perception of smell)	NA	NA	NA		protein_coding	0	0.021333	0	0	0	0	0.165997	0	0	0.063039	0.0931426	-3.42442	0.158136	0.99324	down	no
ENSSSCG00000016569	SMO	ENSSSCT00000018039	GO:0000122(negative regulation of transcription by RNA polymerase II);GO:0001503(ossification);GO:0001570(vasculogenesis);GO:0001649(osteoblast differentiation);GO:0001701(in utero embryonic development);GO:0001708(cell fate specification);GO:0001755(neural crest cell migration);GO:0001942(hair follicle development);GO:0001947(heart looping);GO:0002052(positive regulation of neuroblast proliferation);GO:0002053(positive regulation of mesenchymal cell proliferation);GO:0003007(heart morphogenesis);GO:0003140(determination of left/right asymmetry in lateral mesoderm);GO:0003323(type B pancreatic cell development);GO:0004888(transmembrane signaling receptor activity);GO:0004930(G protein-coupled receptor activity);GO:0005113(patched binding);GO:0005737(cytoplasm);GO:0005794(Golgi apparatus);GO:0005814(centriole);GO:0005886(plasma membrane);GO:0005901(caveola);GO:0005929(cilium);GO:0006606(protein import into nucleus);GO:0006915(apoptotic process);GO:0007165(signal transduction);GO:0007166(cell surface receptor signaling pathway);GO:0007186(G protein-coupled receptor signaling pathway);GO:0007224(smoothened signaling pathway);GO:0007228(positive regulation of hh target transcription factor activity);GO:0007368(determination of left/right symmetry);GO:0007371(ventral midline determination);GO:0007389(pattern specification process);GO:0007405(neuroblast proliferation);GO:0007417(central nervous system development);GO:0007494(midgut development);GO:0008283(cell population proliferation);GO:0008284(positive regulation of cell population proliferation);GO:0009952(anterior/posterior pattern specification);GO:0009953(dorsal/ventral pattern formation);GO:0010468(regulation of gene expression);GO:0010628(positive regulation of gene expression);GO:0010629(negative regulation of gene expression);GO:0016020(membrane);GO:0016021(integral component of membrane);GO:0021542(dentate gyrus development);GO:0021696(cerebellar cortex morphogenesis);GO:0021794(thalamus development);GO:0021904(dorsal/ventral neural tube patterning);GO:0021910(smoothened signaling pathway involved in ventral spinal cord patterning);GO:0021938(smoothened signaling pathway involved in regulation of cerebellar granule cell precursor cell proliferation);GO:0021953(central nervous system neuron differentiation);GO:0021987(cerebral cortex development);GO:0030335(positive regulation of cell migration);GO:0030425(dendrite);GO:0030855(epithelial cell differentiation);GO:0030857(negative regulation of epithelial cell differentiation);GO:0031069(hair follicle morphogenesis);GO:0034504(protein localization to nucleus);GO:0035264(multicellular organism growth);GO:0040018(positive regulation of multicellular organism growth);GO:0042307(positive regulation of protein import into nucleus);GO:0042475(odontogenesis of dentin-containing tooth);GO:0043066(negative regulation of apoptotic process);GO:0043231(intracellular membrane-bounded organelle);GO:0043392(negative regulation of DNA binding);GO:0045880(positive regulation of smoothened signaling pathway);GO:0045892(negative regulation of DNA-templated transcription);GO:0045893(positive regulation of DNA-templated transcription);GO:0045944(positive regulation of transcription by RNA polymerase II);GO:0046622(positive regulation of organ growth);GO:0048143(astrocyte activation);GO:0048468(cell development);GO:0048565(digestive tract development);GO:0048568(embryonic organ development);GO:0048589(developmental growth);GO:0048741(skeletal muscle fiber development);GO:0048745(smooth muscle tissue development);GO:0048853(forebrain morphogenesis);GO:0048873(homeostasis of number of cells within a tissue);GO:0050673(epithelial cell proliferation);GO:0050679(positive regulation of epithelial cell proliferation);GO:0050821(protein stabilization);GO:0051451(myoblast migration);GO:0051799(negative regulation of hair follicle development);GO:0060170(ciliary membrane);GO:0060242(contact inhibition);GO:0060413(atrial septum morphogenesis);GO:0060644(mammary gland epithelial cell differentiation);GO:0060684(epithelial-mesenchymal cell signaling);GO:0061053(somite development);GO:0061113(pancreas morphogenesis);GO:0070986(left/right axis specification);GO:0071397(cellular response to cholesterol);GO:0071542(dopaminergic neuron differentiation);GO:0071679(commissural neuron axon guidance);GO:0072285(mesenchymal to epithelial transition involved in metanephric renal vesicle formation);GO:0090190(positive regulation of branching involved in ureteric bud morphogenesis);GO:0097731(9+0 non-motile cilium);GO:1904672(regulation of somatic stem cell population maintenance);GO:2000826(regulation of heart morphogenesis)	04340(Hedgehog signaling pathway);04360(Axon guidance);05200(Pathways in cancer);05205(Proteoglycans in cancer);05217(Basal cell carcinoma)	NA	NA	smoothened, frizzled class receptor [Source:VGNC Symbol;Acc:VGNC:93258]	protein_coding	1.67381	1.61331	0.889787	2.01473	1.229	1.37109	1.80855	0.9545	2.94014	1.86367	0.830239	-0.268401	0.158161	0.99324	down	no
MSTRG.3390	ENSSSCG00000028203	ENSSSCT00000075648;ENSSSCT00000081266;ENSSSCT00000027958	GO:0004857(enzyme inhibitor activity);GO:0005576(extracellular region);GO:0005615(extracellular space);GO:0005769(early endosome);GO:0005886(plasma membrane);GO:0006826(iron ion transport);GO:0019731(antibacterial humoral response);GO:0043086(negative regulation of catalytic activity);GO:0055037(recycling endosome);GO:0055037(recycling endosome)	04066(HIF-1 signaling pathway);04216(Ferroptosis);04978(Mineral absorption);04978(Mineral absorption)	NA	NA	inhibitor of carbonic anhydrase [Source:NCBI gene (formerly Entrezgene);Acc:396845]	protein_coding	5.05845	4.35054	4.37284	5.64979	5.14572	5.28889	5.3689	6.40921	5.09307	5.50309	0.88845	-0.170637	0.158179	0.99324	down	no
MSTRG.12991	KBTBD3	ENSSSCT00000016363	NA	NA	NA	NA	kelch repeat and BTB domain containing 3 [Source:VGNC Symbol;Acc:VGNC:89318]	protein_coding	1.67912	2.32506	1.83261	0.855323	1.86213	2.65235	2.40786	1.63818	1.835	2.0146	0.810982	-0.302259	0.158212	0.99324	down	no
MSTRG.12849	ARRB1	ENSSSCT00000067266;ENSSSCT00000078702;ENSSSCT00000016204;ENSSSCT00000047738;ENSSSCT00000071078;ENSSSCT00000060023;ENSSSCT00000079624	GO:0000785(chromatin);GO:0001664(G protein-coupled receptor binding);GO:0001934(positive regulation of protein phosphorylation);GO:0002031(G protein-coupled receptor internalization);GO:0002092(positive regulation of receptor internalization);GO:0003713(transcription coactivator activity);GO:0005096(GTPase activator activity);GO:0005159(insulin-like growth factor receptor binding);GO:0005634(nucleus);GO:0005654(nucleoplasm);GO:0005737(cytoplasm);GO:0005829(cytosol);GO:0005886(plasma membrane);GO:0006357(regulation of transcription by RNA polymerase II);GO:0006511(ubiquitin-dependent protein catabolic process);GO:0007165(signal transduction);GO:0016567(protein ubiquitination);GO:0016604(nuclear body);GO:0031397(negative regulation of protein ubiquitination);GO:0031410(cytoplasmic vesicle);GO:0031625(ubiquitin protein ligase binding);GO:0031701(angiotensin receptor binding);GO:0032088(negative regulation of NF-kappaB transcription factor activity);GO:0032715(negative regulation of interleukin-6 production);GO:0032717(negative regulation of interleukin-8 production);GO:0035025(positive regulation of Rho protein signal transduction);GO:0035066(positive regulation of histone acetylation);GO:0043149(stress fiber assembly);GO:0043161(proteasome-mediated ubiquitin-dependent protein catabolic process);GO:0045746(negative regulation of Notch signaling pathway);GO:0045944(positive regulation of transcription by RNA polymerase II);GO:0050790(regulation of catalytic activity);GO:0070374(positive regulation of ERK1 and ERK2 cascade);GO:0090240(positive regulation of histone H4 acetylation);GO:1990763(arrestin family protein binding);GO:1990763(arrestin family protein binding)	04010(MAPK signaling pathway);04062(Chemokine signaling pathway);04144(Endocytosis);04340(Hedgehog signaling pathway);04728(Dopaminergic synapse);04740(Olfactory transduction);04926(Relaxin signaling pathway);04928(Parathyroid hormone synthesis, secretion and action);04929(GnRH secretion);05032(Morphine addiction);05032(Morphine addiction)	NA	NA	arrestin beta 1 [Source:VGNC Symbol;Acc:VGNC:85542]	protein_coding	10.7006	12.3396	11.9048	13.7406	13.9783	12.5302	12.5404	7.42421	8.66379	8.65629	1.25793	0.331057	0.158222	0.99324	up	no
MSTRG.7039	TMED9	ENSSSCT00000015332;ENSSSCT00000054548	GO:0000139(Golgi membrane);GO:0005737(cytoplasm);GO:0005783(endoplasmic reticulum);GO:0005789(endoplasmic reticulum membrane);GO:0005793(endoplasmic reticulum-Golgi intermediate compartment);GO:0005794(Golgi apparatus);GO:0006886(intracellular protein transport);GO:0006888(endoplasmic reticulum to Golgi vesicle-mediated transport);GO:0007030(Golgi organization);GO:0008021(synaptic vesicle);GO:0010638(positive regulation of organelle organization);GO:0016020(membrane);GO:0016021(integral component of membrane);GO:0019905(syntaxin binding);GO:0030134(COPII-coated ER to Golgi transport vesicle);GO:0043231(intracellular membrane-bounded organelle);GO:0048205(COPI coating of Golgi vesicle);GO:0048205(COPI coating of Golgi vesicle)	NA	NA	NA	transmembrane p24 trafficking protein 9 [Source:VGNC Symbol;Acc:VGNC:100875]	protein_coding	14.4432	11.1801	12.6753	14.5941	12.4493	22.5551	11.2706	15.5492	19.3548	9.56989	0.834513	-0.260993	0.158223	0.99324	down	no
ENSSSCG00000054196	ENSSSCG00000054196	ENSSSCT00000098761	GO:0005739(mitochondrion);GO:0005743(mitochondrial inner membrane);GO:0005751(mitochondrial respiratory chain complex IV);GO:0006119(oxidative phosphorylation);GO:0006123(mitochondrial electron transport, cytochrome c to oxygen);GO:0016020(membrane);GO:0016021(integral component of membrane);GO:0045277(respiratory chain complex IV)	00190(Oxidative phosphorylation);01100(Metabolic pathways);04260(Cardiac muscle contraction);04714(Thermogenesis);04932(Non-alcoholic fatty liver disease);05010(Alzheimer disease);05012(Parkinson disease);05014(Amyotrophic lateral sclerosis);05016(Huntington disease);05020(Prion disease);05022(Pathways of neurodegeneration - multiple diseases)	NA	NA		protein_coding	0	0	0	0	0	0.126042	0.07416	0	0	0	0.00249748	-8.64531	0.158227	0.99324	down	no
MSTRG.11453	ZNF165	ENSSSCT00000001295	GO:0000978(RNA polymerase II cis-regulatory region sequence-specific DNA binding);GO:0000981(DNA-binding transcription factor activity, RNA polymerase II-specific);GO:0005634(nucleus);GO:0006357(regulation of transcription by RNA polymerase II)	NA	NA	NA	zinc finger protein 165 [Source:HGNC Symbol;Acc:HGNC:12953]	protein_coding	0.483905	0.709473	0.470159	1.25679	0.45471	0.72087	1.02878	0.586035	0.897659	0.853514	0.825827	-0.276089	0.158247	0.99324	down	no
MSTRG.12253	CCDC149	ENSSSCT00000023266;ENSSSCT00000053427	NA	NA	NA	NA	coiled-coil domain containing 149 [Source:VGNC Symbol;Acc:VGNC:86262]	protein_coding	14.6459	12.2984	10.58	16.1995	14.6527	13.4689	9.93804	8.39024	11.5049	11.8891	1.2389	0.309062	0.158252	0.99324	up	no
ENSSSCG00000039986	RGS8	ENSSSCT00000092951;ENSSSCT00000048157;ENSSSCT00000054774;ENSSSCT00000048934	GO:0005096(GTPase activator activity);GO:0005634(nucleus);GO:0005886(plasma membrane);GO:0007186(G protein-coupled receptor signaling pathway);GO:0016020(membrane);GO:0030425(dendrite);GO:0042995(cell projection);GO:0043204(perikaryon);GO:0050790(regulation of catalytic activity);GO:0050790(regulation of catalytic activity)	NA	NA	NA	regulator of G protein signaling 8 [Source:VGNC Symbol;Acc:VGNC:92269]	protein_coding	0.100378	0.111715	0.0118964	0	0.0323604	0.14314	0.0615562	0.0397776	0.144411	0.158465	0.468347	-1.09435	0.158262	0.99324	down	no
MSTRG.11147	AKR1A1	ENSSSCT00000042479;ENSSSCT00000030677;ENSSSCT00000043057	GO:0004032(alditol:NADP+ 1-oxidoreductase activity);GO:0005737(cytoplasm);GO:0005829(cytosol);GO:0005886(plasma membrane);GO:0008106(alcohol dehydrogenase (NADP+) activity);GO:0016020(membrane);GO:0016324(apical plasma membrane);GO:0016491(oxidoreductase activity);GO:0016657(oxidoreductase activity, acting on NAD(P)H, nitrogenous group as acceptor);GO:0019853(L-ascorbic acid biosynthetic process);GO:0042840(D-glucuronate catabolic process);GO:0044597(daunorubicin metabolic process);GO:0044598(doxorubicin metabolic process);GO:0045202(synapse);GO:0046185(aldehyde catabolic process);GO:0047655(allyl-alcohol dehydrogenase activity);GO:0047939(L-glucuronate reductase activity);GO:0047941(glucuronolactone reductase activity);GO:0110095(cellular detoxification of aldehyde);GO:0110095(cellular detoxification of aldehyde)	00010(Glycolysis / Gluconeogenesis);00040(Pentose and glucuronate interconversions);00053(Ascorbate and aldarate metabolism);00561(Glycerolipid metabolism);01100(Metabolic pathways);01240(Biosynthesis of cofactors);01240(Biosynthesis of cofactors)	K00002	EC:1.1.1.2	aldo-keto reductase family 1 member A1 [Source:VGNC Symbol;Acc:VGNC:85229]	protein_coding	10.8713	10.6221	6.95717	10.3159	6.87147	11.9602	7.93774	9.0228	10.8168	10.0716	0.916257	-0.126176	0.158297	0.99324	down	no
MSTRG.5659	JAG1	ENSSSCT00000007738;ENSSSCT00000057386	GO:0001953(negative regulation of cell-matrix adhesion);GO:0001974(blood vessel remodeling);GO:0002011(morphogenesis of an epithelial sheet);GO:0002085(inhibition of neuroepithelial cell differentiation);GO:0002456(T cell mediated immunity);GO:0003184(pulmonary valve morphogenesis);GO:0003215(cardiac right ventricle morphogenesis);GO:0005112(Notch binding);GO:0005509(calcium ion binding);GO:0005543(phospholipid binding);GO:0005886(plasma membrane);GO:0005912(adherens junction);GO:0007154(cell communication);GO:0007219(Notch signaling pathway);GO:0009887(animal organ morphogenesis);GO:0016020(membrane);GO:0016021(integral component of membrane);GO:0016324(apical plasma membrane);GO:0022408(negative regulation of cell-cell adhesion);GO:0030182(neuron differentiation);GO:0030336(negative regulation of cell migration);GO:0032495(response to muramyl dipeptide);GO:0035909(aorta morphogenesis);GO:0042491(inner ear auditory receptor cell differentiation);GO:0043010(camera-type eye development);GO:0045177(apical part of cell);GO:0045599(negative regulation of fat cell differentiation);GO:0045602(negative regulation of endothelial cell differentiation);GO:0045639(positive regulation of myeloid cell differentiation);GO:0045665(negative regulation of neuron differentiation);GO:0045669(positive regulation of osteoblast differentiation);GO:0045747(positive regulation of Notch signaling pathway);GO:0045944(positive regulation of transcription by RNA polymerase II);GO:0048513(animal organ development);GO:0048839(inner ear development);GO:0050678(regulation of epithelial cell proliferation);GO:0060411(cardiac septum morphogenesis);GO:0061073(ciliary body morphogenesis);GO:0061101(neuroendocrine cell differentiation);GO:0061156(pulmonary artery morphogenesis);GO:0061309(cardiac neural crest cell development involved in outflow tract morphogenesis);GO:0061314(Notch signaling involved in heart development);GO:0061444(endocardial cushion cell development);GO:0072006(nephron development);GO:0072015(podocyte development);GO:0072017(distal tubule development);GO:0072070(loop of Henle development);GO:0097150(neuronal stem cell population maintenance);GO:2000241(regulation of reproductive process);GO:2000737(negative regulation of stem cell differentiation);GO:2000737(negative regulation of stem cell differentiation)	01522(Endocrine resistance);04330(Notch signaling pathway);04371(Apelin signaling pathway);04658(Th1 and Th2 cell differentiation);04668(TNF signaling pathway);05165(Human papillomavirus infection);05200(Pathways in cancer);05224(Breast cancer);05224(Breast cancer)	NA	NA	jagged canonical Notch ligand 1 [Source:VGNC Symbol;Acc:VGNC:96385]	protein_coding	9.58506	12.6017	10.0564	14.7151	8.65193	13.0389	13.0497	7.31196	18.445	9.93795	0.90008	-0.151874	0.158367	0.99324	down	no
ENSSSCG00000002398	TMEM63C	ENSSSCT00000002666	GO:0005227(calcium activated cation channel activity);GO:0005886(plasma membrane);GO:0006811(ion transport);GO:0006812(cation transport);GO:0016020(membrane);GO:0016021(integral component of membrane);GO:0034220(ion transmembrane transport);GO:0098655(cation transmembrane transport);GO:1990760(osmolarity-sensing cation channel activity)	NA	NA	NA	transmembrane protein 63C [Source:VGNC Symbol;Acc:VGNC:94198]	protein_coding	0.264012	0.539955	0.25694	0.372983	0.246648	0.375846	0.390598	0.334232	0.554139	0.310321	0.855176	-0.225706	0.158453	0.99324	down	no
ENSSSCG00000002993	CYP2A19	ENSSSCT00000063929;ENSSSCT00000003325	GO:0004497(monooxygenase activity);GO:0005506(iron ion binding);GO:0005737(cytoplasm);GO:0005783(endoplasmic reticulum);GO:0005789(endoplasmic reticulum membrane);GO:0006082(organic acid metabolic process);GO:0006805(xenobiotic metabolic process);GO:0008392(arachidonic acid epoxygenase activity);GO:0008395(steroid hydroxylase activity);GO:0009804(coumarin metabolic process);GO:0016491(oxidoreductase activity);GO:0016705(oxidoreductase activity, acting on paired donors, with incorporation or reduction of molecular oxygen);GO:0016712(oxidoreductase activity, acting on paired donors, with incorporation or reduction of molecular oxygen, reduced flavin or flavoprotein as one donor, and incorporation of one atom of oxygen);GO:0019373(epoxygenase P450 pathway);GO:0020037(heme binding);GO:0043231(intracellular membrane-bounded organelle);GO:0046872(metal ion binding);GO:0046872(metal ion binding)	00830(Retinol metabolism);01100(Metabolic pathways);01100(Metabolic pathways)	K07411	EC:1.14.14.1	cytochrome P450 family 2 subfamily A member 19 [Source:VGNC Symbol;Acc:VGNC:103350]	protein_coding	0.0679239	0.335857	0.10211	0.573646	0.295992	0.217876	0.197834	0.130033	1.59159	0.496076	0.522338	-0.936945	0.158455	0.99324	down	no
ENSSSCG00000012053	CBR3	ENSSSCT00000013185	GO:0004090(carbonyl reductase (NADPH) activity);GO:0005654(nucleoplasm);GO:0005829(cytosol);GO:0008753(NADPH dehydrogenase (quinone) activity);GO:0016491(oxidoreductase activity);GO:0016616(oxidoreductase activity, acting on the CH-OH group of donors, NAD or NADP as acceptor);GO:0050890(cognition);GO:0070402(NADPH binding)	00590(Arachidonic acid metabolism);00980(Metabolism of xenobiotics by cytochrome P450);01100(Metabolic pathways)	K00084	EC:1.1.1.184	carbonyl reductase 3 [Source:VGNC Symbol;Acc:VGNC:86228]	protein_coding	0.241749	0.285861	0.495898	0.71408	0.50311	0.433943	0.059046	0.034862	0.494629	0.122683	1.95666	0.968395	0.158494	0.99324	up	no
ENSSSCG00000008617	CYRIA	ENSSSCT00000009428;ENSSSCT00000104776	GO:0016020(membrane);GO:0030833(regulation of actin filament polymerization);GO:0031267(small GTPase binding);GO:0031267(small GTPase binding)	NA	NA	NA	CYFIP related Rac1 interactor A [Source:VGNC Symbol;Acc:VGNC:87131]	protein_coding	1.03442	1.27943	1.14819	1.01189	1.10365	1.28013	0.888716	0.761967	2.55003	1.57118	0.790918	-0.3384	0.158561	0.99324	down	no
MSTRG.8973	PSMA5	ENSSSCT00000007481	GO:0000502(proteasome complex);GO:0005634(nucleus);GO:0005737(cytoplasm);GO:0005829(cytosol);GO:0005839(proteasome core complex);GO:0006511(ubiquitin-dependent protein catabolic process);GO:0010498(proteasomal protein catabolic process);GO:0019773(proteasome core complex, alpha-subunit complex);GO:0043161(proteasome-mediated ubiquitin-dependent protein catabolic process);GO:0051603(proteolysis involved in protein catabolic process)	03050(Proteasome);05010(Alzheimer disease);05012(Parkinson disease);05014(Amyotrophic lateral sclerosis);05016(Huntington disease);05017(Spinocerebellar ataxia);05020(Prion disease);05022(Pathways of neurodegeneration - multiple diseases)	K02729	EC:3.4.25.1	proteasome 20S subunit alpha 5 [Source:VGNC Symbol;Acc:VGNC:98838]	protein_coding	4.47649	4.46961	5.35628	3.71882	4.37494	6.06159	5.49736	3.99423	5.44704	4.98825	0.861772	-0.214622	0.158569	0.99324	down	no
MSTRG.10176	USF2	ENSSSCT00000058119;ENSSSCT00000003187;ENSSSCT00000038497;ENSSSCT00000053679	GO:0000432(positive regulation of transcription from RNA polymerase II promoter by glucose);GO:0000978(RNA polymerase II cis-regulatory region sequence-specific DNA binding);GO:0000981(DNA-binding transcription factor activity, RNA polymerase II-specific);GO:0003677(DNA binding);GO:0005634(nucleus);GO:0005654(nucleoplasm);GO:0006357(regulation of transcription by RNA polymerase II);GO:0007595(lactation);GO:0042803(protein homodimerization activity);GO:0043231(intracellular membrane-bounded organelle);GO:0043425(bHLH transcription factor binding);GO:0043565(sequence-specific DNA binding);GO:0045893(positive regulation of DNA-templated transcription);GO:0045944(positive regulation of transcription by RNA polymerase II);GO:0046982(protein heterodimerization activity);GO:0046983(protein dimerization activity);GO:0055088(lipid homeostasis);GO:1990837(sequence-specific double-stranded DNA binding);GO:1990837(sequence-specific double-stranded DNA binding)	NA	NA	NA	upstream transcription factor 2, c-fos interacting [Source:VGNC Symbol;Acc:VGNC:96633]	protein_coding	8.14025	9.46185	7.91116	9.44571	8.75149	9.13578	9.22131	7.46446	11.0438	9.11942	0.950542	-0.0731771	0.158638	0.99324	down	no
MSTRG.7349	ABLIM3	ENSSSCT00000045425;ENSSSCT00000061409;ENSSSCT00000062166;ENSSSCT00000056134;ENSSSCT00000071139;ENSSSCT00000015774;ENSSSCT00000069472	GO:0001725(stress fiber);GO:0003779(actin binding);GO:0005737(cytoplasm);GO:0006351(DNA-templated transcription);GO:0006366(transcription by RNA polymerase II);GO:0007010(cytoskeleton organization);GO:0015629(actin cytoskeleton);GO:0030027(lamellipodium);GO:0030032(lamellipodium assembly);GO:0030036(actin cytoskeleton organization);GO:0045202(synapse);GO:0045944(positive regulation of transcription by RNA polymerase II);GO:0046872(metal ion binding);GO:0051015(actin filament binding);GO:0060271(cilium assembly);GO:0098978(glutamatergic synapse);GO:0110165(cellular anatomical entity);GO:0110165(cellular anatomical entity)	04360(Axon guidance);04360(Axon guidance)	NA	NA	actin binding LIM protein family member 3 [Source:VGNC Symbol;Acc:VGNC:84988]	protein_coding	1.9522	2.96679	3.24615	3.27647	2.01754	1.31088	2.24353	1.05938	2.73733	2.783	1.3281	0.409365	0.158708	0.99324	up	no
MSTRG.5130	CFLAR	ENSSSCT00000053079;ENSSSCT00000036156;ENSSSCT00000062262;ENSSSCT00000017531	GO:0002020(protease binding);GO:0004197(cysteine-type endopeptidase activity);GO:0005737(cytoplasm);GO:0006508(proteolysis);GO:0006915(apoptotic process);GO:0006919(activation of cysteine-type endopeptidase activity involved in apoptotic process);GO:0008047(enzyme activator activity);GO:0008234(cysteine-type peptidase activity);GO:0031264(death-inducing signaling complex);GO:0042981(regulation of apoptotic process);GO:0043123(positive regulation of I-kappaB kinase/NF-kappaB signaling);GO:0050790(regulation of catalytic activity);GO:0060544(regulation of necroptotic process);GO:0097153(cysteine-type endopeptidase activity involved in apoptotic process);GO:0097190(apoptotic signaling pathway);GO:0097194(execution phase of apoptosis);GO:0097199(cysteine-type endopeptidase activity involved in apoptotic signaling pathway);GO:0097200(cysteine-type endopeptidase activity involved in execution phase of apoptosis);GO:0097342(ripoptosome);GO:1902042(negative regulation of extrinsic apoptotic signaling pathway via death domain receptors);GO:2001237(negative regulation of extrinsic apoptotic signaling pathway);GO:2001237(negative regulation of extrinsic apoptotic signaling pathway)	04064(NF-kappa B signaling pathway);04140(Autophagy - animal);04210(Apoptosis);04217(Necroptosis);04668(TNF signaling pathway);05142(Chagas disease);05160(Hepatitis C);05160(Hepatitis C)	NA	NA	CASP8 and FADD like apoptosis regulator [Source:VGNC Symbol;Acc:VGNC:95894]	protein_coding	3.1414	5.79516	3.14683	5.25062	2.97388	4.21739	4.3928	3.25618	6.05517	3.99515	0.926596	-0.109988	0.158787	0.99324	down	no
MSTRG.9328	PRPF40B	ENSSSCT00000000217	GO:0005634(nucleus);GO:0045292(mRNA cis splicing, via spliceosome)	03040(Spliceosome)	NA	NA	pre-mRNA processing factor 40 homolog B [Source:VGNC Symbol;Acc:VGNC:91844]	protein_coding	6.47328	7.0502	4.8537	13.5483	3.5619	5.60273	5.26239	2.83701	6.03578	5.82889	1.38803	0.473035	0.158799	0.99324	up	no
MSTRG.2570	ACACA	ENSSSCT00000042467	GO:0000166(nucleotide binding);GO:0001650(fibrillar center);GO:0001894(tissue homeostasis);GO:0003824(catalytic activity);GO:0003989(acetyl-CoA carboxylase activity);GO:0005524(ATP binding);GO:0005829(cytosol);GO:0006084(acetyl-CoA metabolic process);GO:0006629(lipid metabolic process);GO:0006631(fatty acid metabolic process);GO:0006633(fatty acid biosynthetic process);GO:0008152(metabolic process);GO:0015629(actin cytoskeleton);GO:0016874(ligase activity);GO:0019538(protein metabolic process);GO:0042802(identical protein binding);GO:0044281(small molecule metabolic process);GO:0046872(metal ion binding);GO:0051289(protein homotetramerization);GO:0055088(lipid homeostasis);GO:0071380(cellular response to prostaglandin E stimulus);GO:2001295(malonyl-CoA biosynthetic process)	00061(Fatty acid biosynthesis);00620(Pyruvate metabolism);00640(Propanoate metabolism);01100(Metabolic pathways);01212(Fatty acid metabolism);04152(AMPK signaling pathway);04910(Insulin signaling pathway);04922(Glucagon signaling pathway)	K11262	EC:2.1.3.15;EC:6.3.4.14;EC:6.4.1.2	acetyl-CoA carboxylase alpha [Source:VGNC Symbol;Acc:VGNC:84997]	protein_coding	9.70262	13.8251	9.711	10.7067	7.56134	14.3406	8.89057	5.56993	25.9781	10.2013	0.79265	-0.335245	0.158799	0.99324	down	no
MSTRG.2079	TM9SF2	ENSSSCT00000074169	GO:0005794(Golgi apparatus);GO:0006672(ceramide metabolic process);GO:0006688(glycosphingolipid biosynthetic process);GO:0010908(regulation of heparan sulfate proteoglycan biosynthetic process);GO:0016020(membrane);GO:0016021(integral component of membrane);GO:0072657(protein localization to membrane)	NA	NA	NA	transmembrane 9 superfamily member 2 [Source:VGNC Symbol;Acc:VGNC:94036]	protein_coding	16.7124	14.8738	14.9495	11.0391	14.2839	21.8604	13.8194	17.9139	16.1064	14.0643	0.857868	-0.221172	0.158818	0.99324	down	no
MSTRG.1141	ENSSSCG00000005169	ENSSSCT00000055612;ENSSSCT00000005698	GO:0003735(structural constituent of ribosome);GO:0005085(guanyl-nucleotide exchange factor activity);GO:0005634(nucleus);GO:0005737(cytoplasm);GO:0005840(ribosome);GO:0006412(translation);GO:0048471(perinuclear region of cytoplasm);GO:0050790(regulation of catalytic activity);GO:0110165(cellular anatomical entity);GO:1990314(cellular response to insulin-like growth factor stimulus);GO:1990314(cellular response to insulin-like growth factor stimulus)	01521(EGFR tyrosine kinase inhibitor resistance);03010(Ribosome);04066(HIF-1 signaling pathway);04150(mTOR signaling pathway);04151(PI3K-Akt signaling pathway);04371(Apelin signaling pathway);04714(Thermogenesis);04910(Insulin signaling pathway);05171(Coronavirus disease - COVID-19);05205(Proteoglycans in cancer);05205(Proteoglycans in cancer)	NA	NA	ribosomal protein S6 [Source:VGNC Symbol;Acc:VGNC:103166]	protein_coding	52.5451	34.186	53.9238	27.8407	44.3205	64.5811	36.2133	54.2256	67.2483	44.974	0.796342	-0.328541	0.158862	0.99324	down	no
ENSSSCG00000013588	MAP2K7	ENSSSCT00000037632;ENSSSCT00000014840	GO:0000165(MAPK cascade);GO:0000287(magnesium ion binding);GO:0004672(protein kinase activity);GO:0004707(MAP kinase activity);GO:0004708(MAP kinase kinase activity);GO:0005524(ATP binding);GO:0005634(nucleus);GO:0005737(cytoplasm);GO:0006468(protein phosphorylation);GO:0006970(response to osmotic stress);GO:0007254(JNK cascade);GO:0008545(JUN kinase kinase activity);GO:0009408(response to heat);GO:0009411(response to UV);GO:0009611(response to wounding);GO:0016301(kinase activity);GO:0016310(phosphorylation);GO:0019899(enzyme binding);GO:0019901(protein kinase binding);GO:0019903(protein phosphatase binding);GO:0032212(positive regulation of telomere maintenance via telomerase);GO:0034612(response to tumor necrosis factor);GO:0043507(positive regulation of JUN kinase activity);GO:0045893(positive regulation of DNA-templated transcription);GO:0046330(positive regulation of JNK cascade);GO:0051403(stress-activated MAPK cascade);GO:0051973(positive regulation of telomerase activity);GO:0070374(positive regulation of ERK1 and ERK2 cascade);GO:0071222(cellular response to lipopolysaccharide);GO:0071347(cellular response to interleukin-1);GO:1904355(positive regulation of telomere capping);GO:2000671(regulation of motor neuron apoptotic process);GO:2000671(regulation of motor neuron apoptotic process)	04010(MAPK signaling pathway);04012(ErbB signaling pathway);04141(Protein processing in endoplasmic reticulum);04380(Osteoclast differentiation);04530(Tight junction);04620(Toll-like receptor signaling pathway);04660(T cell receptor signaling pathway);04664(Fc epsilon RI signaling pathway);04668(TNF signaling pathway);04722(Neurotrophin signaling pathway);04912(GnRH signaling pathway);04926(Relaxin signaling pathway);05010(Alzheimer disease);05016(Huntington disease);05022(Pathways of neurodegeneration - multiple diseases);05132(Salmonella infection);05135(Yersinia infection);05161(Hepatitis B);05167(Kaposi sarcoma-associated herpesvirus infection);05169(Epstein-Barr virus infection);05170(Human immunodeficiency virus 1 infection);05418(Fluid shear stress and atherosclerosis);05418(Fluid shear stress and atherosclerosis)	K04431	EC:2.7.12.2	mitogen-activated protein kinase kinase 7 [Source:VGNC Symbol;Acc:VGNC:98103]	protein_coding	5.72483	5.8242	4.09414	6.77801	4.9448	4.04087	4.99669	3.1826	6.02075	4.02476	1.22907	0.297563	0.158961	0.99324	up	no
MSTRG.7897	OMD	ENSSSCT00000008846	GO:0005615(extracellular space);GO:0030500(regulation of bone mineralization);GO:0031012(extracellular matrix);GO:0062023(collagen-containing extracellular matrix)	NA	NA	NA	osteomodulin [Source:VGNC Symbol;Acc:VGNC:91040]	protein_coding	1.13963	1.41232	0.630916	1.06342	1.56396	2.61656	0.99611	0.678603	2.4922	1.1051	0.736539	-0.441167	0.158977	0.99324	down	no
MSTRG.223	MAGT1	ENSSSCT00000035022	GO:0005783(endoplasmic reticulum);GO:0005789(endoplasmic reticulum membrane);GO:0005886(plasma membrane);GO:0006486(protein glycosylation);GO:0006487(protein N-linked glycosylation);GO:0008250(oligosaccharyltransferase complex);GO:0015095(magnesium ion transmembrane transporter activity);GO:0015693(magnesium ion transport);GO:0016020(membrane);GO:0016021(integral component of membrane);GO:0018279(protein N-linked glycosylation via asparagine);GO:0050890(cognition);GO:1903830(magnesium ion transmembrane transport)	NA	NA	NA	magnesium transporter 1 [Source:VGNC Symbol;Acc:VGNC:89957]	protein_coding	9.43428	9.34682	7.78111	6.84414	8.14606	15.0126	7.94432	9.40703	8.99321	7.23843	0.855064	-0.225895	0.15901	0.99324	down	no
MSTRG.10321	VASP	ENSSSCT00000079295	GO:0001843(neural tube closure);GO:0003779(actin binding);GO:0005522(profilin binding);GO:0005737(cytoplasm);GO:0005829(cytosol);GO:0005856(cytoskeleton);GO:0005886(plasma membrane);GO:0005925(focal adhesion);GO:0007411(axon guidance);GO:0008154(actin polymerization or depolymerization);GO:0017124(SH3 domain binding);GO:0030027(lamellipodium);GO:0030036(actin cytoskeleton organization);GO:0030175(filopodium);GO:0030838(positive regulation of actin filament polymerization);GO:0042995(cell projection);GO:0051289(protein homotetramerization)	04015(Rap1 signaling pathway);04022(cGMP-PKG signaling pathway);04510(Focal adhesion);04530(Tight junction);04611(Platelet activation);04666(Fc gamma R-mediated phagocytosis);04670(Leukocyte transendothelial migration)	NA	NA	vasodilator stimulated phosphoprotein [Source:VGNC Symbol;Acc:VGNC:94804]	protein_coding	5.33036	5.63796	4.64685	5.82699	4.67679	5.16521	5.89352	3.6345	7.16954	6.01913	0.936771	-0.0942317	0.159067	0.99324	down	no
ENSSSCG00000034703	ENSSSCG00000034703	ENSSSCT00000000891	GO:0004930(G protein-coupled receptor activity);GO:0004984(olfactory receptor activity);GO:0005886(plasma membrane);GO:0007165(signal transduction);GO:0007186(G protein-coupled receptor signaling pathway);GO:0007608(sensory perception of smell);GO:0016020(membrane);GO:0016021(integral component of membrane);GO:0050896(response to stimulus);GO:0050911(detection of chemical stimulus involved in sensory perception of smell)	04740(Olfactory transduction)	NA	NA		protein_coding	0.017706	0.053992	0	0	0.038001	0.122489	0.061413	0.102139	0.069184	0	0.308816	-1.69518	0.159081	0.99324	down	no
MSTRG.9846	TMTC3	ENSSSCT00000061331;ENSSSCT00000037954	GO:0000030(mannosyltransferase activity);GO:0004169(dolichyl-phosphate-mannose-protein mannosyltransferase activity);GO:0005783(endoplasmic reticulum);GO:0006486(protein glycosylation);GO:0016020(membrane);GO:0016021(integral component of membrane);GO:0034976(response to endoplasmic reticulum stress);GO:0035269(protein O-linked mannosylation);GO:1901800(positive regulation of proteasomal protein catabolic process);GO:1901800(positive regulation of proteasomal protein catabolic process)	NA	NA	NA	transmembrane O-mannosyltransferase targeting cadherins 3 [Source:VGNC Symbol;Acc:VGNC:94243]	protein_coding	6.83975	7.83968	5.88359	13.1614	6.48323	6.30032	7.2278	4.04451	6.84268	6.96697	1.28122	0.35752	0.159155	0.99324	up	no
MSTRG.3368	EEFSEC	ENSSSCT00000088166;ENSSSCT00000012716;ENSSSCT00000100408;ENSSSCT00000099614;ENSSSCT00000074152;ENSSSCT00000101601;ENSSSCT00000042022	GO:0000049(tRNA binding);GO:0001514(selenocysteine incorporation);GO:0003746(translation elongation factor activity);GO:0003924(GTPase activity);GO:0005525(GTP binding);GO:0006414(translational elongation);GO:0035368(selenocysteine insertion sequence binding);GO:0043021(ribonucleoprotein complex binding);GO:1990904(ribonucleoprotein complex);GO:1990904(ribonucleoprotein complex)	NA	NA	NA	eukaryotic elongation factor, selenocysteine-tRNA specific [Source:VGNC Symbol;Acc:VGNC:87558]	protein_coding	1.24759	1.22567	0.9394	1.87006	1.00499	1.0368	1.05236	0.714327	0.931377	1.1717	1.28149	0.357824	0.159183	0.99324	up	no
ENSSSCG00000012746	ENSSSCG00000012746	ENSSSCT00000013936;ENSSSCT00000061104	GO:0005783(endoplasmic reticulum);GO:0005789(endoplasmic reticulum membrane);GO:0012507(ER to Golgi transport vesicle membrane);GO:0016020(membrane);GO:0016021(integral component of membrane);GO:0031410(cytoplasmic vesicle);GO:0033116(endoplasmic reticulum-Golgi intermediate compartment membrane);GO:0070072(vacuolar proton-transporting V-type ATPase complex assembly);GO:0070072(vacuolar proton-transporting V-type ATPase complex assembly)	NA	NA	NA	vacuolar ATPase assembly factor VMA21 [Source:VGNC Symbol;Acc:VGNC:104091]	protein_coding	2.87584	2.57298	2.39886	2.93855	2.28417	3.2036	2.72061	2.8738	2.78296	2.71299	0.9144	-0.129103	0.159211	0.99324	down	no
MSTRG.11575	PHF1	ENSSSCT00000045392;ENSSSCT00000001684	GO:0001222(transcription corepressor binding);GO:0003677(DNA binding);GO:0003682(chromatin binding);GO:0005634(nucleus);GO:0005654(nucleoplasm);GO:0005813(centrosome);GO:0006325(chromatin organization);GO:0006355(regulation of DNA-templated transcription);GO:0006974(cellular response to DNA damage stimulus);GO:0031060(regulation of histone methylation);GO:0035064(methylated histone binding);GO:0035098(ESC/E(Z) complex);GO:0035861(site of double-strand break);GO:0042802(identical protein binding);GO:0046872(metal ion binding);GO:0061086(negative regulation of histone H3-K27 methylation);GO:0061087(positive regulation of histone H3-K27 methylation);GO:1990226(histone methyltransferase binding);GO:1990226(histone methyltransferase binding)	NA	NA	NA	PHD finger protein 1 [Source:VGNC Symbol;Acc:VGNC:91375]	protein_coding	8.99786	9.76088	5.71274	13.4289	8.04103	4.99346	7.03396	5.98977	10.0745	5.87016	1.35274	0.43588	0.159269	0.99324	up	no
MSTRG.8479	ENSSSCG00000050468	ENSSSCT00000077455	NA	NA	NA	NA		protein_coding	0.292958	0.45701	0.371833	0.494856	0.302004	0.363631	0.34247	0.153755	0.215859	0.342313	1.35305	0.436214	0.159366	0.99324	up	no
ENSSSCG00000056110	ARL14EPL	ENSSSCT00000092665	NA	NA	NA	NA	ADP ribosylation factor like GTPase 14 effector protein like [Source:HGNC Symbol;Acc:HGNC:44201]	protein_coding	0.249203	0	0.082434	0.832562	0	0	0	0.022517	0.153366	0	6.61917	2.72665	0.15939	0.99324	up	no
ENSSSCG00000004332	BACH2	ENSSSCT00000064722;ENSSSCT00000100026	GO:0000122(negative regulation of transcription by RNA polymerase II);GO:0000978(RNA polymerase II cis-regulatory region sequence-specific DNA binding);GO:0000981(DNA-binding transcription factor activity, RNA polymerase II-specific);GO:0001227(DNA-binding transcription repressor activity, RNA polymerase II-specific);GO:0003677(DNA binding);GO:0003700(DNA-binding transcription factor activity);GO:0005634(nucleus);GO:0005654(nucleoplasm);GO:0005829(cytosol);GO:0006355(regulation of DNA-templated transcription);GO:0006357(regulation of transcription by RNA polymerase II);GO:0051170(import into nucleus);GO:0090575(RNA polymerase II transcription regulator complex);GO:0090721(primary adaptive immune response involving T cells and B cells);GO:1990837(sequence-specific double-stranded DNA binding);GO:1990837(sequence-specific double-stranded DNA binding)	NA	NA	NA	BTB domain and CNC homolog 2 [Source:VGNC Symbol;Acc:VGNC:85742]	protein_coding	0.538028	0.92534	0.596499	0.9972	0.521805	0.810716	0.698349	0.547393	0.872829	1.03429	0.902941	-0.147297	0.159422	0.99324	down	no
ENSSSCG00000013492	APBA3	ENSSSCT00000014738	GO:0001540(amyloid-beta binding);GO:0001701(in utero embryonic development);GO:0004857(enzyme inhibitor activity);GO:0007268(chemical synaptic transmission);GO:0010468(regulation of gene expression);GO:0019899(enzyme binding);GO:0043086(negative regulation of catalytic activity);GO:0048471(perinuclear region of cytoplasm);GO:0050790(regulation of catalytic activity)	NA	NA	NA	amyloid beta protein binding family A member 3 [Source:VGNC Symbol;Acc:VGNC:85401]	protein_coding	3.2757	3.75125	3.371	7.43642	2.63211	2.61093	2.61572	2.08879	3.64343	3.83971	1.383	0.467803	0.159447	0.99324	up	no
MSTRG.4341	RANBP1	ENSSSCT00000070359;ENSSSCT00000011098;ENSSSCT00000055301	GO:0005096(GTPase activator activity);GO:0005643(nuclear pore);GO:0005737(cytoplasm);GO:0005813(centrosome);GO:0005829(cytosol);GO:0006913(nucleocytoplasmic transport);GO:0007051(spindle organization);GO:0046604(positive regulation of mitotic centrosome separation);GO:0046907(intracellular transport);GO:0050790(regulation of catalytic activity);GO:0050790(regulation of catalytic activity)	05166(Human T-cell leukemia virus 1 infection);05203(Viral carcinogenesis);05203(Viral carcinogenesis)	NA	NA	RAN binding protein 1 [Source:VGNC Symbol;Acc:VGNC:92076]	protein_coding	3.99098	4.49128	3.9559	3.96168	3.4314	4.94368	4.93153	2.55428	4.81113	4.43136	0.915064	-0.128056	0.159505	0.99324	down	no
ENSSSCG00000027726	DLL1	ENSSSCT00000062318	GO:0001756(somitogenesis);GO:0001757(somite specification);GO:0001947(heart looping);GO:0002085(inhibition of neuroepithelial cell differentiation);GO:0002315(marginal zone B cell differentiation);GO:0003323(type B pancreatic cell development);GO:0005112(Notch binding);GO:0005509(calcium ion binding);GO:0005886(plasma membrane);GO:0005912(adherens junction);GO:0007154(cell communication);GO:0007219(Notch signaling pathway);GO:0007267(cell-cell signaling);GO:0007368(determination of left/right symmetry);GO:0007386(compartment pattern specification);GO:0008217(regulation of blood pressure);GO:0008284(positive regulation of cell population proliferation);GO:0008285(negative regulation of cell population proliferation);GO:0009954(proximal/distal pattern formation);GO:0010628(positive regulation of gene expression);GO:0014002(astrocyte development);GO:0014807(regulation of somitogenesis);GO:0016020(membrane);GO:0016021(integral component of membrane);GO:0016324(apical plasma membrane);GO:0021510(spinal cord development);GO:0021688(cerebellar molecular layer formation);GO:0021693(cerebellar Purkinje cell layer structural organization);GO:0030099(myeloid cell differentiation);GO:0030155(regulation of cell adhesion);GO:0030182(neuron differentiation);GO:0030857(negative regulation of epithelial cell differentiation);GO:0030957(Tat protein binding);GO:0031410(cytoplasmic vesicle);GO:0032502(developmental process);GO:0032693(negative regulation of interleukin-10 production);GO:0034351(negative regulation of glial cell apoptotic process);GO:0035265(organ growth);GO:0040008(regulation of growth);GO:0042491(inner ear auditory receptor cell differentiation);GO:0045121(membrane raft);GO:0045596(negative regulation of cell differentiation);GO:0045605(negative regulation of epidermal cell differentiation);GO:0045608(negative regulation of inner ear auditory receptor cell differentiation);GO:0045611(negative regulation of hemocyte differentiation);GO:0045638(negative regulation of myeloid cell differentiation);GO:0045662(negative regulation of myoblast differentiation);GO:0045665(negative regulation of neuron differentiation);GO:0045746(negative regulation of Notch signaling pathway);GO:0045747(positive regulation of Notch signaling pathway);GO:0045807(positive regulation of endocytosis);GO:0045944(positive regulation of transcription by RNA polymerase II);GO:0046331(lateral inhibition);GO:0048630(skeletal muscle tissue growth);GO:0048631(regulation of skeletal muscle tissue growth);GO:0048633(positive regulation of skeletal muscle tissue growth);GO:0048665(neuron fate specification);GO:0048839(inner ear development);GO:0050767(regulation of neurogenesis);GO:0051302(regulation of cell division);GO:0060041(retina development in camera-type eye);GO:0060042(retina morphogenesis in camera-type eye);GO:0060563(neuroepithelial cell differentiation);GO:0060853(Notch signaling pathway involved in arterial endothelial cell fate commitment);GO:0070986(left/right axis specification);GO:0072006(nephron development);GO:0072014(proximal tubule development);GO:0072070(loop of Henle development);GO:0097009(energy homeostasis);GO:0097102(endothelial tip cell fate specification);GO:0097110(scaffold protein binding);GO:0097150(neuronal stem cell population maintenance);GO:0098773(skin epidermis development);GO:1900746(regulation of vascular endothelial growth factor signaling pathway);GO:1903672(positive regulation of sprouting angiogenesis);GO:2000726(negative regulation of cardiac muscle cell differentiation)	01522(Endocrine resistance);04330(Notch signaling pathway);04658(Th1 and Th2 cell differentiation);05200(Pathways in cancer);05224(Breast cancer)	NA	NA	delta like canonical Notch ligand 1 [Source:VGNC Symbol;Acc:VGNC:87335]	protein_coding	2.93437	3.66699	2.53803	4.87391	2.49005	2.57174	2.49518	1.8029	2.77016	3.33388	1.27205	0.347151	0.159549	0.99324	up	no
MSTRG.11619	FGD2	ENSSSCT00000050416	GO:0001726(ruffle);GO:0005085(guanyl-nucleotide exchange factor activity);GO:0005634(nucleus);GO:0005737(cytoplasm);GO:0005769(early endosome);GO:0005856(cytoskeleton);GO:0007010(cytoskeleton organization);GO:0043507(positive regulation of JUN kinase activity);GO:0046847(filopodium assembly);GO:0046872(metal ion binding);GO:1901981(phosphatidylinositol phosphate binding)	NA	NA	NA	FYVE, RhoGEF and PH domain containing 2 [Source:VGNC Symbol;Acc:VGNC:88095]	protein_coding	2.24602	3.04023	1.11548	2.15767	2.44347	2.1199	1.29945	0.97729	2.32885	1.40288	1.35364	0.43684	0.159586	0.99324	up	no
MSTRG.2124	B3GNTL1	ENSSSCT00000068858;ENSSSCT00000025124;ENSSSCT00000088952	NA	NA	NA	NA	UDP-GlcNAc:betaGal beta-1,3-N-acetylglucosaminyltransferase like 1 [Source:VGNC Symbol;Acc:VGNC:85729]	protein_coding	4.80504	4.73427	4.49604	9.05656	3.59832	3.64004	4.32757	3.09084	4.14072	4.70669	1.34082	0.42312	0.159639	0.99324	up	no
ENSSSCG00000041677	RIIAD1	ENSSSCT00000087740	NA	NA	NA	NA	regulatory subunit of type II PKA R-subunit domain containing 1 [Source:NCBI gene (formerly Entrezgene);Acc:100294636]	protein_coding	1.11882	1.37107	0.79783	2.06841	1.21308	1.01166	0.597529	0.899267	1.28415	0.639671	1.48213	0.567671	0.159748	0.99324	up	no
ENSSSCG00000006912	HFM1	ENSSSCT00000038753	GO:0000166(nucleotide binding);GO:0000712(resolution of meiotic recombination intermediates);GO:0003676(nucleic acid binding);GO:0005524(ATP binding);GO:0016043(cellular component organization);GO:0090304(nucleic acid metabolic process)	NA	K15271	EC:3.6.4.12	helicase for meiosis 1 [Source:VGNC Symbol;Acc:VGNC:88867]	protein_coding	3.70278	4.83485	1.69153	5.02576	1.57989	2.93122	1.71362	1.49032	2.84855	2.71209	1.43939	0.525456	0.15981	0.99324	up	no
ENSSSCG00000036589	BEGAIN	ENSSSCT00000056539	GO:0016020(membrane);GO:0045202(synapse);GO:0098962(regulation of postsynaptic neurotransmitter receptor activity)	NA	NA	NA	brain enriched guanylate kinase associated [Source:VGNC Symbol;Acc:VGNC:85799]	protein_coding	0.0165046	0.0460797	0.0195827	0	0	0.219191	0.112526	0.0232385	0	0	0.231486	-2.11101	0.159816	0.99324	down	no
MSTRG.9516	LRRC10	ENSSSCT00000052257	GO:0003779(actin binding);GO:0005634(nucleus);GO:0005739(mitochondrion);GO:0005856(cytoskeleton);GO:0030016(myofibril);GO:0030017(sarcomere);GO:0051393(alpha-actinin binding);GO:0055013(cardiac muscle cell development)	NA	NA	NA	leucine rich repeat containing 10 [Source:VGNC Symbol;Acc:VGNC:89825]	protein_coding	0.072883	0	0.065947	0	0.062457	0	0.206842	0.217325	0.101192	0.230695	0.266234	-1.90924	0.159856	0.99324	down	no
MSTRG.13176	ENSSSCG00000027356	ENSSSCT00000024868	GO:0016020(membrane);GO:0016021(integral component of membrane)	NA	NA	NA		protein_coding	0.416756	0.901594	0.564275	1.29582	0.35577	0.564989	0.383505	0.349611	0.54158	0.396744	1.58029	0.660192	0.159896	0.99324	up	no
MSTRG.5933	RPS21	ENSSSCT00000026530;ENSSSCT00000102424	GO:0000447(endonucleolytic cleavage in ITS1 to separate SSU-rRNA from 5.8S rRNA and LSU-rRNA from tricistronic rRNA transcript (SSU-rRNA, 5.8S rRNA, LSU-rRNA));GO:0000461(endonucleolytic cleavage to generate mature 3'-end of SSU-rRNA from (SSU-rRNA, 5.8S rRNA, LSU-rRNA));GO:0002181(cytoplasmic translation);GO:0003735(structural constituent of ribosome);GO:0005737(cytoplasm);GO:0005783(endoplasmic reticulum);GO:0005791(rough endoplasmic reticulum);GO:0005829(cytosol);GO:0005840(ribosome);GO:0006412(translation);GO:0022626(cytosolic ribosome);GO:0022627(cytosolic small ribosomal subunit);GO:0042788(polysomal ribosome);GO:0043022(ribosome binding);GO:0045202(synapse);GO:0047485(protein N-terminus binding);GO:0098556(cytoplasmic side of rough endoplasmic reticulum membrane);GO:0098556(cytoplasmic side of rough endoplasmic reticulum membrane)	03010(Ribosome);05171(Coronavirus disease - COVID-19);05171(Coronavirus disease - COVID-19)	NA	NA	ribosomal protein S21 [Source:VGNC Symbol;Acc:VGNC:108734]	protein_coding	151.009	82.3786	138.788	82.1681	91.545	153.245	94.7964	135.541	160.665	132.091	0.807121	-0.309142	0.159912	0.99324	down	no
MSTRG.7435	TRRAP	ENSSSCT00000037063;ENSSSCT00000036970;ENSSSCT00000026054;ENSSSCT00000056841;ENSSSCT00000008346;ENSSSCT00000106734	GO:0000123(histone acetyltransferase complex);GO:0000124(SAGA complex);GO:0003712(transcription coregulator activity);GO:0005634(nucleus);GO:0005654(nucleoplasm);GO:0005794(Golgi apparatus);GO:0006281(DNA repair);GO:0006355(regulation of DNA-templated transcription);GO:0016301(kinase activity);GO:0016310(phosphorylation);GO:0016573(histone acetylation);GO:0016740(transferase activity);GO:0035267(NuA4 histone acetyltransferase complex);GO:0051171(regulation of nitrogen compound metabolic process);GO:0060255(regulation of macromolecule metabolic process);GO:0080090(regulation of primary metabolic process);GO:0080090(regulation of primary metabolic process)	05166(Human T-cell leukemia virus 1 infection);05166(Human T-cell leukemia virus 1 infection)	NA	NA	transformation/transcription domain associated protein [Source:VGNC Symbol;Acc:VGNC:94477]	protein_coding	13.3505	15.764	9.26495	20.2562	10.6313	11.4574	11.2195	6.66119	12.4078	13.4633	1.25463	0.327257	0.159968	0.99324	up	no
ENSSSCG00000009413	CPB2	ENSSSCT00000010314	GO:0004180(carboxypeptidase activity);GO:0004181(metallocarboxypeptidase activity);GO:0005615(extracellular space);GO:0006508(proteolysis);GO:0008233(peptidase activity);GO:0008237(metallopeptidase activity);GO:0008270(zinc ion binding);GO:0016787(hydrolase activity);GO:0042730(fibrinolysis);GO:0046872(metal ion binding)	04610(Complement and coagulation cascades);04972(Pancreatic secretion);04974(Protein digestion and absorption)	K01300	EC:3.4.17.20	carboxypeptidase B2 [Source:VGNC Symbol;Acc:VGNC:86934]	protein_coding	0.09205	0.23454	0.383411	0.19891	0.094179	0.359377	0.48759	0.147284	0.262495	0.338996	0.628604	-0.669776	0.160081	0.99324	down	no
ENSSSCG00000051241	ENSSSCG00000051241	ENSSSCT00000089813	GO:0016020(membrane);GO:0016021(integral component of membrane)	NA	NA	NA		protein_coding	0	0.064817	0.024996	0	0.032178	0.138026	0.047934	0.036357	0.05572	0.043461	0.379446	-1.39804	0.160171	0.99324	down	no
ENSSSCG00000017755	NOS2	ENSSSCT00000019325;ENSSSCT00000055475	GO:0001666(response to hypoxia);GO:0004517(nitric-oxide synthase activity);GO:0005516(calmodulin binding);GO:0005737(cytoplasm);GO:0005777(peroxisome);GO:0005829(cytosol);GO:0006527(arginine catabolic process);GO:0006801(superoxide metabolic process);GO:0006809(nitric oxide biosynthetic process);GO:0007623(circadian rhythm);GO:0009617(response to bacterium);GO:0010181(FMN binding);GO:0010629(negative regulation of gene expression);GO:0016491(oxidoreductase activity);GO:0018119(peptidyl-cysteine S-nitrosylation);GO:0020037(heme binding);GO:0030863(cortical cytoskeleton);GO:0032310(prostaglandin secretion);GO:0032496(response to lipopolysaccharide);GO:0032755(positive regulation of interleukin-6 production);GO:0032757(positive regulation of interleukin-8 production);GO:0034617(tetrahydrobiopterin binding);GO:0034618(arginine binding);GO:0042127(regulation of cell population proliferation);GO:0042177(negative regulation of protein catabolic process);GO:0042742(defense response to bacterium);GO:0042803(protein homodimerization activity);GO:0046872(metal ion binding);GO:0048471(perinuclear region of cytoplasm);GO:0050660(flavin adenine dinucleotide binding);GO:0050661(NADP binding);GO:0050796(regulation of insulin secretion);GO:0051712(positive regulation of killing of cells of another organism);GO:0071222(cellular response to lipopolysaccharide);GO:0071346(cellular response to interferon-gamma);GO:0071466(cellular response to xenobiotic stimulus);GO:1900015(regulation of cytokine production involved in inflammatory response);GO:1900015(regulation of cytokine production involved in inflammatory response)	00220(Arginine biosynthesis);00330(Arginine and proline metabolism);01100(Metabolic pathways);04020(Calcium signaling pathway);04066(HIF-1 signaling pathway);04146(Peroxisome);04371(Apelin signaling pathway);04926(Relaxin signaling pathway);05010(Alzheimer disease);05014(Amyotrophic lateral sclerosis);05022(Pathways of neurodegeneration - multiple diseases);05133(Pertussis);05140(Leishmaniasis);05142(Chagas disease);05145(Toxoplasmosis);05146(Amoebiasis);05152(Tuberculosis);05200(Pathways in cancer);05222(Small cell lung cancer);05222(Small cell lung cancer)	K13241	EC:1.14.13.39	nitric oxide synthase 2 [Source:VGNC Symbol;Acc:VGNC:99024]	protein_coding	0.332008	0.251756	0.289759	0.598501	0.395275	0.263916	0.670116	0.237538	1.00117	0.489781	0.701326	-0.511843	0.160225	0.99324	down	no
MSTRG.6644	CAPRIN1	ENSSSCT00000051606	GO:0003723(RNA binding);GO:0005737(cytoplasm);GO:0005829(cytosol);GO:0010494(cytoplasmic stress granule);GO:0017148(negative regulation of translation);GO:0030154(cell differentiation);GO:0031252(cell leading edge);GO:0045202(synapse);GO:0050775(positive regulation of dendrite morphogenesis);GO:0061003(positive regulation of dendritic spine morphogenesis)	NA	NA	NA	cell cycle associated protein 1 [Source:VGNC Symbol;Acc:VGNC:86178]	protein_coding	11.1155	12.3081	12.7859	10.0296	11.1676	14.7848	11.9135	10.5405	13.5698	12.547	0.906104	-0.142251	0.160253	0.99324	down	no
MSTRG.11831	NPTN	ENSSSCT00000037384;ENSSSCT00000040276;ENSSSCT00000095306;ENSSSCT00000002147;ENSSSCT00000040856	GO:0001772(immunological synapse);GO:0001818(negative regulation of cytokine production);GO:0005886(plasma membrane);GO:0006874(cellular calcium ion homeostasis);GO:0007155(cell adhesion);GO:0007156(homophilic cell adhesion via plasma membrane adhesion molecules);GO:0007411(axon guidance);GO:0016020(membrane);GO:0016021(integral component of membrane);GO:0030424(axon);GO:0050804(modulation of chemical synaptic transmission);GO:0050808(synapse organization);GO:0070593(dendrite self-avoidance);GO:0098632(cell-cell adhesion mediator activity);GO:1902683(regulation of receptor localization to synapse);GO:1904861(excitatory synapse assembly);GO:1904861(excitatory synapse assembly)	NA	NA	NA	neuroplastin [Source:VGNC Symbol;Acc:VGNC:90861]	protein_coding	6.17187	9.74899	6.9155	6.13311	5.77289	9.20066	8.10331	5.67032	8.09162	6.67858	0.920462	-0.11957	0.160288	0.99324	down	no
MSTRG.4302	MAPK1	ENSSSCT00000066579;ENSSSCT00000092034;ENSSSCT00000106428	GO:0000165(MAPK cascade);GO:0000166(nucleotide binding);GO:0004672(protein kinase activity);GO:0004674(protein serine/threonine kinase activity);GO:0004707(MAP kinase activity);GO:0004712(protein serine/threonine/tyrosine kinase activity);GO:0005524(ATP binding);GO:0005634(nucleus);GO:0005737(cytoplasm);GO:0005769(early endosome);GO:0005770(late endosome);GO:0005794(Golgi apparatus);GO:0005829(cytosol);GO:0005856(cytoskeleton);GO:0005901(caveola);GO:0005925(focal adhesion);GO:0006468(protein phosphorylation);GO:0007166(cell surface receptor signaling pathway);GO:0016301(kinase activity);GO:0016310(phosphorylation);GO:0016740(transferase activity);GO:0032872(regulation of stress-activated MAPK cascade);GO:0035556(intracellular signal transduction);GO:0051493(regulation of cytoskeleton organization);GO:0072584(caveolin-mediated endocytosis);GO:0090170(regulation of Golgi inheritance);GO:0106310(protein serine kinase activity);GO:2000641(regulation of early endosome to late endosome transport);GO:2000641(regulation of early endosome to late endosome transport)	01521(EGFR tyrosine kinase inhibitor resistance);01522(Endocrine resistance);01524(Platinum drug resistance);04010(MAPK signaling pathway);04012(ErbB signaling pathway);04014(Ras signaling pathway);04015(Rap1 signaling pathway);04022(cGMP-PKG signaling pathway);04024(cAMP signaling pathway);04062(Chemokine signaling pathway);04066(HIF-1 signaling pathway);04068(FoxO signaling pathway);04071(Sphingolipid signaling pathway);04072(Phospholipase D signaling pathway);04114(Oocyte meiosis);04140(Autophagy - animal);04150(mTOR signaling pathway);04151(PI3K-Akt signaling pathway);04210(Apoptosis);04218(Cellular senescence);04261(Adrenergic signaling in cardiomyocytes);04270(Vascular smooth muscle contraction);04350(TGF-beta signaling pathway);04360(Axon guidance);04370(VEGF signaling pathway);04371(Apelin signaling pathway);04380(Osteoclast differentiation);04510(Focal adhesion);04520(Adherens junction);04540(Gap junction);04550(Signaling pathways regulating pluripotency of stem cells);04611(Platelet activation);04620(Toll-like receptor signaling pathway);04621(NOD-like receptor signaling pathway);04625(C-type lectin receptor signaling pathway);04650(Natural killer cell mediated cytotoxicity);04657(IL-17 signaling pathway);04658(Th1 and Th2 cell differentiation);04659(Th17 cell differentiation);04660(T cell receptor signaling pathway);04662(B cell receptor signaling pathway);04664(Fc epsilon RI signaling pathway);04666(Fc gamma R-mediated phagocytosis);04668(TNF signaling pathway);04713(Circadian entrainment);04720(Long-term potentiation);04722(Neurotrophin signaling pathway);04723(Retrograde endocannabinoid signaling);04724(Glutamatergic synapse);04725(Cholinergic synapse);04726(Serotonergic synapse);04730(Long-term depression);04810(Regulation of actin cytoskeleton);04910(Insulin signaling pathway);04912(GnRH signaling pathway);04914(Progesterone-mediated oocyte maturation);04915(Estrogen signaling pathway);04916(Melanogenesis);04917(Prolactin signaling pathway);04919(Thyroid hormone signaling pathway);04921(Oxytocin signaling pathway);04926(Relaxin signaling pathway);04928(Parathyroid hormone synthesis, secretion and action);04929(GnRH secretion);04930(Type II diabetes mellitus);04933(AGE-RAGE signaling pathway in diabetic complications);04934(Cushing syndrome);04935(Growth hormone synthesis, secretion and action);04960(Aldosterone-regulated sodium reabsorption);05010(Alzheimer disease);05020(Prion disease);05022(Pathways of neurodegeneration - multiple diseases);05034(Alcoholism);05132(Salmonella infection);05133(Pertussis);05135(Yersinia infection);05140(Leishmaniasis);05142(Chagas disease);05145(Toxoplasmosis);05152(Tuberculosis);05160(Hepatitis C);05161(Hepatitis B);05163(Human cytomegalovirus infection);05164(Influenza A);05165(Human papillomavirus infection);05166(Human T-cell leukemia virus 1 infection);05167(Kaposi sarcoma-associated herpesvirus infection);05170(Human immunodeficiency virus 1 infection);05171(Coronavirus disease - COVID-19);05200(Pathways in cancer);05203(Viral carcinogenesis);05205(Proteoglycans in cancer);05206(MicroRNAs in cancer);05210(Colorectal cancer);05211(Renal cell carcinoma);05212(Pancreatic cancer);05213(Endometrial cancer);05214(Glioma);05215(Prostate cancer);05216(Thyroid cancer);05218(Melanoma);05219(Bladder cancer);05220(Chronic myeloid leukemia);05221(Acute myeloid leukemia);05223(Non-small cell lung cancer);05224(Breast cancer);05225(Hepatocellular carcinoma);05226(Gastric cancer);05230(Central carbon metabolism in cancer);05231(Choline metabolism in cancer);05235(PD-L1 expression and PD-1 checkpoint pathway in cancer);05235(PD-L1 expression and PD-1 checkpoint pathway in cancer)	K04371	EC:2.7.11.24	mitogen-activated protein kinase 1 [Source:VGNC Symbol;Acc:VGNC:89996]	protein_coding	9.86705	11.3937	11.6053	9.53971	10.6643	12.2348	11.7447	9.24924	12.994	11.7805	0.914948	-0.128238	0.160313	0.99324	down	no
MSTRG.10587	ENSSSCG00000046540	ENSSSCT00000075279	GO:0016020(membrane);GO:0016021(integral component of membrane)	NA	NA	NA		protein_coding	0.246714	1.28953	0.367504	0.418852	0.797446	1.7548	0.334669	1.29634	0.938265	1.10771	0.574405	-0.799861	0.160325	0.99324	down	no
MSTRG.7372	NDST1	ENSSSCT00000057924;ENSSSCT00000051580	GO:0000139(Golgi membrane);GO:0000271(polysaccharide biosynthetic process);GO:0003279(cardiac septum development);GO:0005794(Golgi apparatus);GO:0006477(protein sulfation);GO:0007507(heart development);GO:0007585(respiratory gaseous exchange by respiratory system);GO:0008146(sulfotransferase activity);GO:0008283(cell population proliferation);GO:0008543(fibroblast growth factor receptor signaling pathway);GO:0009887(animal organ morphogenesis);GO:0015012(heparan sulfate proteoglycan biosynthetic process);GO:0015014(heparan sulfate proteoglycan biosynthetic process, polysaccharide chain biosynthetic process);GO:0015016([heparan sulfate]-glucosamine N-sulfotransferase activity);GO:0016020(membrane);GO:0016021(integral component of membrane);GO:0016740(transferase activity);GO:0016787(hydrolase activity);GO:0019213(deacetylase activity);GO:0030203(glycosaminoglycan metabolic process);GO:0030210(heparin biosynthetic process);GO:0030900(forebrain development);GO:0030901(midbrain development);GO:0032588(trans-Golgi network membrane);GO:0035904(aorta development);GO:0043410(positive regulation of MAPK cascade);GO:0045880(positive regulation of smoothened signaling pathway);GO:0048702(embryonic neurocranium morphogenesis);GO:0048703(embryonic viscerocranium morphogenesis);GO:0060976(coronary vasculature development);GO:0102140(heparan sulfate N-deacetylase activity);GO:0102140(heparan sulfate N-deacetylase activity)	00534(Glycosaminoglycan biosynthesis - heparan sulfate / heparin);01100(Metabolic pathways);01100(Metabolic pathways)	NA	NA	N-deacetylase and N-sulfotransferase 1 [Source:VGNC Symbol;Acc:VGNC:90634]	protein_coding	7.24778	8.09295	6.45427	13.6379	5.79741	6.78198	6.8541	3.38756	7.09195	7.8403	1.29023	0.367624	0.160378	0.99324	up	no
ENSSSCG00000025206	RNF19B	ENSSSCT00000056449	GO:0004842(ubiquitin-protein transferase activity);GO:0005783(endoplasmic reticulum);GO:0005829(cytosol);GO:0016020(membrane);GO:0016021(integral component of membrane);GO:0016567(protein ubiquitination);GO:0016740(transferase activity);GO:0042267(natural killer cell mediated cytotoxicity);GO:0043130(ubiquitin binding);GO:0044194(cytolytic granule);GO:0046872(metal ion binding);GO:0051865(protein autoubiquitination);GO:0061630(ubiquitin protein ligase activity)	NA	K11973	EC:2.3.2.31	ring finger protein 19B [Source:VGNC Symbol;Acc:VGNC:92376]	protein_coding	1.48949	2.90045	1.51697	1.67919	2.06058	2.02848	2.0677	1.60538	4.39342	1.65853	0.820749	-0.284987	0.16038	0.99324	down	no
MSTRG.4171	COQ5	ENSSSCT00000010853	GO:0005739(mitochondrion);GO:0005743(mitochondrial inner membrane);GO:0005759(mitochondrial matrix);GO:0006744(ubiquinone biosynthetic process);GO:0008168(methyltransferase activity);GO:0008425(2-polyprenyl-6-methoxy-1,4-benzoquinone methyltransferase activity);GO:0016020(membrane);GO:0016740(transferase activity);GO:0031314(extrinsic component of mitochondrial inner membrane);GO:0032259(methylation);GO:0032991(protein-containing complex);GO:0043333(2-octaprenyl-6-methoxy-1,4-benzoquinone methylase activity);GO:0110142(ubiquinone biosynthesis complex);GO:1901663(quinone biosynthetic process)	00130(Ubiquinone and other terpenoid-quinone biosynthesis);01100(Metabolic pathways);01240(Biosynthesis of cofactors)	K06127	EC:2.1.1.201	coenzyme Q5, methyltransferase [Source:VGNC Symbol;Acc:VGNC:97938]	protein_coding	3.02134	3.09553	2.49117	2.5758	2.6175	3.98825	3.01179	1.75769	3.59932	3.21538	0.886267	-0.174187	0.160407	0.99324	down	no
ENSSSCG00000042849	ENSSSCG00000042849	ENSSSCT00000089310	NA	NA	NA	NA		protein_coding	0.116306	0.303703	0.097404	0.203952	0.103277	0.122504	0.131347	0.048485	0.128847	0.084641	1.59869	0.676889	0.160624	0.99324	up	no
ENSSSCG00000045942	ENSSSCG00000045942	ENSSSCT00000073132	GO:0016020(membrane);GO:0016021(integral component of membrane)	NA	NA	NA		protein_coding	0.779232	1.06246	0.754829	1.53823	0.880119	0.622676	1.05548	0.257155	0.912767	0.805489	1.3726	0.456908	0.160687	0.99324	up	no
ENSSSCG00000040426	C10orf143	ENSSSCT00000062607	NA	NA	NA	NA	chromosome 10 open reading frame 143 [Source:HGNC Symbol;Acc:HGNC:48677]	protein_coding	1.94063	1.23767	1.58997	1.73901	1.30671	1.1071	1.0532	0.96047	1.40267	1.26494	1.34994	0.432897	0.160739	0.99324	up	no
MSTRG.7648	KATNIP	ENSSSCT00000057748	GO:0005576(extracellular region);GO:0090660(cerebrospinal fluid circulation)	NA	NA	NA	katanin interacting protein [Source:VGNC Symbol;Acc:VGNC:89434]	protein_coding	2.50287	2.56014	1.83834	4.44772	1.88454	2.09029	1.96629	1.2142	2.63738	2.25326	1.30234	0.381103	0.160743	0.99324	up	no
MSTRG.569	LYRM2	ENSSSCT00000004780	NA	NA	NA	NA	LYR motif containing 2 [Source:HGNC Symbol;Acc:HGNC:25229]	protein_coding	6.53139	9.18453	5.56508	5.69842	5.89822	5.9278	6.06711	6.84441	9.70354	8.63555	0.884321	-0.177358	0.160759	0.99324	down	no
ENSSSCG00000017981	ALOXE3	ENSSSCT00000019566	GO:0005506(iron ion binding);GO:0005737(cytoplasm);GO:0006629(lipid metabolic process);GO:0006665(sphingolipid metabolic process);GO:0016491(oxidoreductase activity);GO:0016702(oxidoreductase activity, acting on single donors with incorporation of molecular oxygen, incorporation of two atoms of oxygen);GO:0019369(arachidonic acid metabolic process);GO:0019372(lipoxygenase pathway);GO:0035357(peroxisome proliferator activated receptor signaling pathway);GO:0043651(linoleic acid metabolic process);GO:0045444(fat cell differentiation);GO:0046513(ceramide biosynthetic process);GO:0046872(metal ion binding);GO:0050486(intramolecular transferase activity, transferring hydroxy groups);GO:0051120(hepoxilin A3 synthase activity);GO:0051122(hepoxilin biosynthetic process);GO:0051213(dioxygenase activity);GO:0061436(establishment of skin barrier)	NA	K18684	EC:4.2.1.152;EC:5.4.4.7	arachidonate lipoxygenase 3 [Source:VGNC Symbol;Acc:VGNC:85267]	protein_coding	0	0	0	0	0	0	0.010124	0.054848	0	0	0.00769562	-7.02175	0.160818	0.99324	down	no
MSTRG.1204	UNC13B	ENSSSCT00000084499;ENSSSCT00000055365;ENSSSCT00000037962;ENSSSCT00000065284	GO:0005509(calcium ion binding);GO:0005516(calmodulin binding);GO:0005543(phospholipid binding);GO:0005886(plasma membrane);GO:0006887(exocytosis);GO:0007268(chemical synaptic transmission);GO:0007528(neuromuscular junction development);GO:0016081(synaptic vesicle docking);GO:0016082(synaptic vesicle priming);GO:0016188(synaptic vesicle maturation);GO:0017075(syntaxin-1 binding);GO:0019992(diacylglycerol binding);GO:0030672(synaptic vesicle membrane);GO:0031594(neuromuscular junction);GO:0035249(synaptic transmission, glutamatergic);GO:0042734(presynaptic membrane);GO:0043195(terminal bouton);GO:0045202(synapse);GO:0061789(dense core granule priming);GO:0098793(presynapse);GO:0098831(presynaptic active zone cytoplasmic component);GO:0099525(presynaptic dense core vesicle exocytosis);GO:0099525(presynaptic dense core vesicle exocytosis)	04721(Synaptic vesicle cycle);04721(Synaptic vesicle cycle)	NA	NA	unc-13 homolog B [Source:VGNC Symbol;Acc:VGNC:103199]	protein_coding	5.33838	7.05519	6.06712	8.10964	4.81171	5.45226	5.36581	3.63412	4.22616	6.3014	1.2563	0.32918	0.160818	0.99324	up	no
MSTRG.5832	TOMM34	ENSSSCT00000048380;ENSSSCT00000008081	GO:0005739(mitochondrion);GO:0005741(mitochondrial outer membrane);GO:0005829(cytosol);GO:0006626(protein targeting to mitochondrion);GO:0031072(heat shock protein binding);GO:0043231(intracellular membrane-bounded organelle);GO:0043231(intracellular membrane-bounded organelle)	NA	NA	NA	translocase of outer mitochondrial membrane 34 [Source:VGNC Symbol;Acc:VGNC:95647]	protein_coding	1.46813	1.02066	1.42123	0.798878	1.30164	1.07573	1.60516	1.17924	3.00851	1.32634	0.733442	-0.447245	0.160862	0.99324	down	no
MSTRG.8961	SLC16A4	ENSSSCT00000007456	GO:0005887(integral component of plasma membrane);GO:0008028(monocarboxylic acid transmembrane transporter activity);GO:0015718(monocarboxylic acid transport);GO:0016020(membrane);GO:0016021(integral component of membrane);GO:0022857(transmembrane transporter activity);GO:0055085(transmembrane transport)	NA	NA	NA	solute carrier family 16 member 4 [Source:VGNC Symbol;Acc:VGNC:92944]	protein_coding	5.02264	8.20423	4.48824	7.01042	5.11445	5.49617	4.98588	3.50637	4.96733	5.17532	1.23658	0.306355	0.160907	0.99324	up	no
MSTRG.6277	ENSSSCG00000016733	ENSSSCT00000018215;ENSSSCT00000067429;ENSSSCT00000071104;ENSSSCT00000026754	GO:0005737(cytoplasm);GO:0005854(nascent polypeptide-associated complex);GO:0006612(protein targeting to membrane);GO:0051082(unfolded protein binding);GO:0051082(unfolded protein binding)	NA	NA	NA	NAC alpha domain containing [Source:VGNC Symbol;Acc:VGNC:90562]	protein_coding	0.0418014	0.0965824	0.0744523	0.181604	0.0839316	0.191256	0.249647	0.0443096	0.216042	0.0529941	0.634237	-0.656907	0.160917	0.99324	down	no
ENSSSCG00000027467	DZIP1L	ENSSSCT00000048412;ENSSSCT00000097150;ENSSSCT00000046301	GO:0005737(cytoplasm);GO:0005814(centriole);GO:0005856(cytoskeleton);GO:0005929(cilium);GO:0005930(axoneme);GO:0007224(smoothened signaling pathway);GO:0021532(neural tube patterning);GO:0032880(regulation of protein localization);GO:0033365(protein localization to organelle);GO:0033504(floor plate development);GO:0036064(ciliary basal body);GO:0042995(cell projection);GO:0046872(metal ion binding);GO:0060271(cilium assembly);GO:0061512(protein localization to cilium);GO:1905349(ciliary transition zone assembly);GO:1905349(ciliary transition zone assembly)	NA	NA	NA	DAZ interacting zinc finger protein 1 like [Source:VGNC Symbol;Acc:VGNC:87511]	protein_coding	1.18549	1.9912	0.8569	1.10222	1.06349	1.96406	1.1047	0.807079	2.84018	1.0787	0.79532	-0.330393	0.160975	0.99324	down	no
ENSSSCG00000014003	MIER2	ENSSSCT00000015295;ENSSSCT00000079498	GO:0000122(negative regulation of transcription by RNA polymerase II);GO:0003714(transcription corepressor activity);GO:0004407(histone deacetylase activity);GO:0005634(nucleus);GO:0005654(nucleoplasm);GO:0005737(cytoplasm);GO:0016575(histone deacetylation);GO:0032991(protein-containing complex);GO:0042826(histone deacetylase binding);GO:0042826(histone deacetylase binding)	NA	NA	NA	MIER family member 2 [Source:VGNC Symbol;Acc:VGNC:90220]	protein_coding	4.08764	5.00397	2.93887	6.20452	3.93293	3.92313	3.44678	2.44312	3.93552	4.02139	1.2475	0.319035	0.161031	0.99324	up	no
MSTRG.11128	CDKN2C	ENSSSCT00000004288	GO:0000079(regulation of cyclin-dependent protein serine/threonine kinase activity);GO:0004861(cyclin-dependent protein serine/threonine kinase inhibitor activity);GO:0005634(nucleus);GO:0005737(cytoplasm);GO:0008283(cell population proliferation);GO:0008285(negative regulation of cell population proliferation);GO:0019901(protein kinase binding);GO:0030308(negative regulation of cell growth);GO:0042326(negative regulation of phosphorylation);GO:0045736(negative regulation of cyclin-dependent protein serine/threonine kinase activity);GO:0072089(stem cell proliferation);GO:2000045(regulation of G1/S transition of mitotic cell cycle);GO:2000647(negative regulation of stem cell proliferation)	01522(Endocrine resistance);04110(Cell cycle);04934(Cushing syndrome);05166(Human T-cell leukemia virus 1 infection);05202(Transcriptional misregulation in cancer)	NA	NA	cyclin dependent kinase inhibitor 2C [Source:VGNC Symbol;Acc:VGNC:96942]	protein_coding	1.66939	2.50948	1.19892	1.20079	2.28263	2.31212	2.05212	1.86876	2.30074	2.03101	0.838751	-0.253685	0.161154	0.99324	down	no
MSTRG.2515	DGKE	ENSSSCT00000055433;ENSSSCT00000044738;ENSSSCT00000019177;ENSSSCT00000043690;ENSSSCT00000056084	GO:0000166(nucleotide binding);GO:0003951(NAD+ kinase activity);GO:0004143(diacylglycerol kinase activity);GO:0005524(ATP binding);GO:0005654(nucleoplasm);GO:0005737(cytoplasm);GO:0005829(cytosol);GO:0006629(lipid metabolic process);GO:0006654(phosphatidic acid biosynthetic process);GO:0006661(phosphatidylinositol biosynthetic process);GO:0007165(signal transduction);GO:0007205(protein kinase C-activating G protein-coupled receptor signaling pathway);GO:0016020(membrane);GO:0016021(integral component of membrane);GO:0016301(kinase activity);GO:0016310(phosphorylation);GO:0016740(transferase activity);GO:0035556(intracellular signal transduction);GO:0046339(diacylglycerol metabolic process);GO:0046486(glycerolipid metabolic process);GO:0046834(lipid phosphorylation);GO:0050804(modulation of chemical synaptic transmission);GO:0098978(glutamatergic synapse);GO:0098978(glutamatergic synapse)	00561(Glycerolipid metabolism);00564(Glycerophospholipid metabolism);01100(Metabolic pathways);04070(Phosphatidylinositol signaling system);04072(Phospholipase D signaling pathway);05231(Choline metabolism in cancer);05231(Choline metabolism in cancer)	K00901	EC:2.7.1.107	diacylglycerol kinase epsilon [Source:VGNC Symbol;Acc:VGNC:87271]	protein_coding	2.6481	3.18418	2.59017	4.70734	2.58493	2.58356	2.93478	1.58189	2.40006	2.97625	1.25954	0.332898	0.161191	0.99324	up	no
MSTRG.8880	H2BC18	ENSSSCT00000094604	GO:0000786(nucleosome);GO:0003677(DNA binding);GO:0005634(nucleus);GO:0005654(nucleoplasm);GO:0005694(chromosome);GO:0005829(cytosol);GO:0030527(structural constituent of chromatin);GO:0046982(protein heterodimerization activity)	05034(Alcoholism);05203(Viral carcinogenesis);05322(Systemic lupus erythematosus)	NA	NA	H2B clustered histone 18 [Source:HGNC Symbol;Acc:HGNC:24700]	protein_coding	2.91731	6.73224	3.61124	1.87688	3.48995	10.6459	4.25216	3.21339	2.78494	4.14634	0.743834	-0.426948	0.161274	0.99324	down	no
[truncated: 43,540,307 more chars]
