## Supplementary material for "Oral exposure to PET microplastics alters the pancreatic transcriptome – implications for the pathogenesis of type 1 diabetes": Supplemantal Materials: Supplemental Table 2.xlsx

### Sheet: Table S2A
GO_ID	GO_Term	GO_function	GO_class	pvalue	Gene_ID	Gene_name	Description	FPKM.KM10	FPKM.KM6	FPKM.KM7	FPKM.KM8	FPKM.KM9	FPKM.KM1	FPKM.KM2	FPKM.KM3	FPKM.KM4	FPKM.KM5	fc	log2(fc)	regulation
GO:0014829	vascular associated smooth muscle contraction	biological_process	8	0.000180592	MSTRG.8022	ACTG2	actin gamma 2, smooth muscle [Source:VGNC Symbol;Acc:VGNC:85041]	0.242933	1.03062	0.608661	0.285912	0.390942	2.50635	2.92268	0.803042	1.44938	2.81642	0.24377	-2.03641	down
GO:0005869	dynactin complex	cellular_component	5	0.000662172	MSTRG.8022	ACTG2	actin gamma 2, smooth muscle [Source:VGNC Symbol;Acc:VGNC:85041]	0.242933	1.03062	0.608661	0.285912	0.390942	2.50635	2.92268	0.803042	1.44938	2.81642	0.24377	-2.03641	down
GO:0071944	cell periphery	cellular_component	4	0.00529738	MSTRG.8022	ACTG2	actin gamma 2, smooth muscle [Source:VGNC Symbol;Acc:VGNC:85041]	0.242933	1.03062	0.608661	0.285912	0.390942	2.50635	2.92268	0.803042	1.44938	2.81642	0.24377	-2.03641	down
GO:0005737	cytoplasm	cellular_component	5	0.249639	MSTRG.8022	ACTG2	actin gamma 2, smooth muscle [Source:VGNC Symbol;Acc:VGNC:85041]	0.242933	1.03062	0.608661	0.285912	0.390942	2.50635	2.92268	0.803042	1.44938	2.81642	0.24377	-2.03641	down

### Sheet: Table S2B
GO_ID	GO_Term	GO_function	GO_class	pvalue	Gene_ID	Gene_name	Description	FPKM.KM11	FPKM.KM12	FPKM.KM13	FPKM.KM14	FPKM.KM15	FPKM.KM1	FPKM.KM2	FPKM.KM3	FPKM.KM4	FPKM.KM5	fc	log2(fc)	regulation
GO:0006955	immune response	biological_process	4	2.5588e-11	ENSSSCG00000017466	CCR7	C-C motif chemokine receptor 7 [Source:VGNC Symbol;Acc:VGNC:86372]	0.218081	3.19594	0.052427	0.34092	0.147021	0.032573	0.020604	0.014037	0.032771	0.035261	29.2385	4.8698	up
GO:0006955	immune response	biological_process	4	2.5588e-11	ENSSSCG00000023852	CCL17	C-C motif chemokine ligand 17 [Source:VGNC Symbol;Acc:VGNC:86338]	0.102289	3.89882	0	0	0	0	0	0	0	0	8002.22	12.9662	up
GO:0006955	immune response	biological_process	4	2.5588e-11	ENSSSCG00000026695	TNFSF14	TNF superfamily member 14 [Source:VGNC Symbol;Acc:VGNC:94270]	0.251698	0.692854	0.445417	0.633171	0.484744	0.206192	0.139612	0.0771552	0.0913031	0.107093	4.03615	2.01298	up
GO:0006955	immune response	biological_process	4	2.5588e-11	ENSSSCG00000033768	LAX1	lymphocyte transmembrane adaptor 1 [Source:VGNC Symbol;Acc:VGNC:89650]	0.786209	4.24956	0.237788	1.10437	0.773511	0.439125	0.219723	0.0907254	0.223446	0.108723	6.61103	2.72487	up
GO:0006955	immune response	biological_process	4	2.5588e-11	ENSSSCG00000034980	IRF8	interferon regulatory factor 8 [Source:VGNC Symbol;Acc:VGNC:89211]	3.12562	13.2215	1.68403	6.36096	3.82187	2.02376	0.760073	0.766163	2.22866	1.43907	3.90898	1.96679	up
GO:0006955	immune response	biological_process	4	2.5588e-11	ENSSSCG00000056251	CCL22	C-C motif chemokine ligand 22 [Source:NCBI gene (formerly Entrezgene);Acc:100516016]	0.338475	3.18428	0.102325	0.226421	0.176759	0.03058	0	0.046429	0	0	52.3089	5.70899	up
GO:0006955	immune response	biological_process	4	2.5588e-11	MSTRG.11494	LTB	lymphotoxin beta [Source:NCBI gene (formerly Entrezgene);Acc:100155581]	0.565409	18.0956	0.58405	0.880258	1.11787	0.338063	0.263994	0.26277	0.486382	0.13708	14.2735	3.83527	up
GO:0006955	immune response	biological_process	4	2.5588e-11	MSTRG.12393	CXCL9	C-X-C motif chemokine ligand 9 [Source:VGNC Symbol;Acc:VGNC:87107]	4.40267	14.51	1.17081	5.20137	2.80606	0.572392	0.305974	0.243029	0.923808	0.858297	9.67483	3.27424	up
GO:0006955	immune response	biological_process	4	2.5588e-11	MSTRG.12394	CXCL10	C-X-C motif chemokine ligand 10 [Source:VGNC Symbol;Acc:VGNC:87101]	3.71886	11.9096	2.99273	7.42122	5.68574	1.09889	0.541282	0.326429	1.36995	0.817238	7.63836	2.93326	up
GO:0006955	immune response	biological_process	4	2.5588e-11	MSTRG.12411	ENSSSCG00000036445	C-X-C motif chemokine ligand 13 [Source:VGNC Symbol;Acc:VGNC:87104]	1.06624	24.2437	0.780137	0.940103	0.500037	0.135764	0.17236	0.345116	0.150521	0.157364	28.6437	4.84015	up
GO:0006955	immune response	biological_process	4	2.5588e-11	MSTRG.4265	ENSSSCG00000031037		9.80127	14.568	1.73551	7.56588	3.37448	1.08585	0.255079	0.54592	1.05323	0.399895	11.0915	3.47138	up
GO:0006955	immune response	biological_process	4	2.5588e-11	MSTRG.6935	C3	complement C3 [Source:VGNC Symbol;Acc:VGNC:99600]	48.5012	99.5105	86.8718	50.2568	73.8268	39.4935	49.2009	18.0509	26.88	30.5924	2.18592	1.12824	up
GO:0006955	immune response	biological_process	4	2.5588e-11	MSTRG.7970	ENSSSCG00000056654		9.17913	18.5469	1.1751	4.19106	1.50512	0.859501	0.29632	0.297019	0.652722	0.246513	14.7093	3.87865	up
GO:0009897	external side of plasma membrane	cellular_component	5	7.28301e-08	ENSSSCG00000013111	CD6	CD6 molecule [Source:VGNC Symbol;Acc:VGNC:86423]	0.819121	4.25228	0.290704	1.60092	0.642385	0.555036	0.137184	0.0653833	0.243013	0.099329	6.91435	2.78959	up
GO:0009897	external side of plasma membrane	cellular_component	5	7.28301e-08	ENSSSCG00000017044	IL12B	interleukin 12B [Source:VGNC Symbol;Acc:VGNC:89079]	0.245493	0.470631	0.032668	0.549987	0.25262	0	0	0.016929	0	0	91.6415	6.51793	up
GO:0009897	external side of plasma membrane	cellular_component	5	7.28301e-08	ENSSSCG00000017466	CCR7	C-C motif chemokine receptor 7 [Source:VGNC Symbol;Acc:VGNC:86372]	0.218081	3.19594	0.052427	0.34092	0.147021	0.032573	0.020604	0.014037	0.032771	0.035261	29.2385	4.8698	up
GO:0009897	external side of plasma membrane	cellular_component	5	7.28301e-08	ENSSSCG00000034469	ENSSSCG00000034469		0.150156	8.54012	0.264307	0.201886	0.308438	0.036829	0.023425	0.006024	0.126379	0.048169	39.3018	5.29653	up
GO:0009897	external side of plasma membrane	cellular_component	5	7.28301e-08	MSTRG.12393	CXCL9	C-X-C motif chemokine ligand 9 [Source:VGNC Symbol;Acc:VGNC:87107]	4.40267	14.51	1.17081	5.20137	2.80606	0.572392	0.305974	0.243029	0.923808	0.858297	9.67483	3.27424	up
GO:0009897	external side of plasma membrane	cellular_component	5	7.28301e-08	MSTRG.12394	CXCL10	C-X-C motif chemokine ligand 10 [Source:VGNC Symbol;Acc:VGNC:87101]	3.71886	11.9096	2.99273	7.42122	5.68574	1.09889	0.541282	0.326429	1.36995	0.817238	7.63836	2.93326	up
GO:0009897	external side of plasma membrane	cellular_component	5	7.28301e-08	MSTRG.13059	CD3D	CD3 delta subunit of T-cell receptor complex [Source:VGNC Symbol;Acc:VGNC:86413]	0.898122	9.54445	0.452022	1.6906	1.26154	0.722873	0.185777	0.188741	0.673448	0.149378	7.21103	2.85021	up
GO:0009897	external side of plasma membrane	cellular_component	5	7.28301e-08	MSTRG.1683	ITGA8	integrin subunit alpha 8 [Source:VGNC Symbol;Acc:VGNC:96379]	0.322082	7.79102	1.06572	0.699022	1.1151	0.343497	0.440951	0.160548	0.389067	0.365569	6.46783	2.69328	up
GO:0009897	external side of plasma membrane	cellular_component	5	7.28301e-08	MSTRG.190	IL2RG	interleukin 2 receptor subunit gamma [Source:NCBI gene (formerly Entrezgene);Acc:397156]	2.98618	32.6558	1.47222	4.76864	2.44036	1.53826	1.81399	0.669787	1.47996	1.43777	6.38685	2.6751	up
GO:0009897	external side of plasma membrane	cellular_component	5	7.28301e-08	MSTRG.6535	MS4A1	membrane spanning 4-domains A1 [Source:VGNC Symbol;Acc:VGNC:90406]	0.432348	20.817	0.433147	0.491716	0.35968	0.046252	0	0	0.0733525	0	188.403	7.55768	up
GO:0009897	external side of plasma membrane	cellular_component	5	7.28301e-08	MSTRG.7970	ENSSSCG00000056654		9.17913	18.5469	1.1751	4.19106	1.50512	0.859501	0.29632	0.297019	0.652722	0.246513	14.7093	3.87865	up
GO:0006935	chemotaxis	biological_process	5	1.55095e-07	ENSSSCG00000017466	CCR7	C-C motif chemokine receptor 7 [Source:VGNC Symbol;Acc:VGNC:86372]	0.218081	3.19594	0.052427	0.34092	0.147021	0.032573	0.020604	0.014037	0.032771	0.035261	29.2385	4.8698	up
GO:0006935	chemotaxis	biological_process	5	1.55095e-07	ENSSSCG00000023852	CCL17	C-C motif chemokine ligand 17 [Source:VGNC Symbol;Acc:VGNC:86338]	0.102289	3.89882	0	0	0	0	0	0	0	0	8002.22	12.9662	up
GO:0006935	chemotaxis	biological_process	5	1.55095e-07	ENSSSCG00000056251	CCL22	C-C motif chemokine ligand 22 [Source:NCBI gene (formerly Entrezgene);Acc:100516016]	0.338475	3.18428	0.102325	0.226421	0.176759	0.03058	0	0.046429	0	0	52.3089	5.70899	up
GO:0006935	chemotaxis	biological_process	5	1.55095e-07	MSTRG.12393	CXCL9	C-X-C motif chemokine ligand 9 [Source:VGNC Symbol;Acc:VGNC:87107]	4.40267	14.51	1.17081	5.20137	2.80606	0.572392	0.305974	0.243029	0.923808	0.858297	9.67483	3.27424	up
GO:0006935	chemotaxis	biological_process	5	1.55095e-07	MSTRG.12394	CXCL10	C-X-C motif chemokine ligand 10 [Source:VGNC Symbol;Acc:VGNC:87101]	3.71886	11.9096	2.99273	7.42122	5.68574	1.09889	0.541282	0.326429	1.36995	0.817238	7.63836	2.93326	up
GO:0006935	chemotaxis	biological_process	5	1.55095e-07	MSTRG.12411	ENSSSCG00000036445	C-X-C motif chemokine ligand 13 [Source:VGNC Symbol;Acc:VGNC:87104]	1.06624	24.2437	0.780137	0.940103	0.500037	0.135764	0.17236	0.345116	0.150521	0.157364	28.6437	4.84015	up
GO:0006935	chemotaxis	biological_process	5	1.55095e-07	MSTRG.5502	DOCK2	dedicator of cytokinesis 2 [Source:VGNC Symbol;Acc:VGNC:87392]	2.35597	21.1624	1.23061	3.96604	2.27474	1.78105	0.616811	0.492779	1.38058	0.774855	6.14136	2.61856	up
GO:0070098	chemokine-mediated signaling pathway	biological_process	7	2.38637e-07	ENSSSCG00000017466	CCR7	C-C motif chemokine receptor 7 [Source:VGNC Symbol;Acc:VGNC:86372]	0.218081	3.19594	0.052427	0.34092	0.147021	0.032573	0.020604	0.014037	0.032771	0.035261	29.2385	4.8698	up
GO:0070098	chemokine-mediated signaling pathway	biological_process	7	2.38637e-07	ENSSSCG00000023852	CCL17	C-C motif chemokine ligand 17 [Source:VGNC Symbol;Acc:VGNC:86338]	0.102289	3.89882	0	0	0	0	0	0	0	0	8002.22	12.9662	up
GO:0070098	chemokine-mediated signaling pathway	biological_process	7	2.38637e-07	ENSSSCG00000056251	CCL22	C-C motif chemokine ligand 22 [Source:NCBI gene (formerly Entrezgene);Acc:100516016]	0.338475	3.18428	0.102325	0.226421	0.176759	0.03058	0	0.046429	0	0	52.3089	5.70899	up
GO:0070098	chemokine-mediated signaling pathway	biological_process	7	2.38637e-07	MSTRG.12393	CXCL9	C-X-C motif chemokine ligand 9 [Source:VGNC Symbol;Acc:VGNC:87107]	4.40267	14.51	1.17081	5.20137	2.80606	0.572392	0.305974	0.243029	0.923808	0.858297	9.67483	3.27424	up
GO:0070098	chemokine-mediated signaling pathway	biological_process	7	2.38637e-07	MSTRG.12394	CXCL10	C-X-C motif chemokine ligand 10 [Source:VGNC Symbol;Acc:VGNC:87101]	3.71886	11.9096	2.99273	7.42122	5.68574	1.09889	0.541282	0.326429	1.36995	0.817238	7.63836	2.93326	up
GO:0070098	chemokine-mediated signaling pathway	biological_process	7	2.38637e-07	MSTRG.12411	ENSSSCG00000036445	C-X-C motif chemokine ligand 13 [Source:VGNC Symbol;Acc:VGNC:87104]	1.06624	24.2437	0.780137	0.940103	0.500037	0.135764	0.17236	0.345116	0.150521	0.157364	28.6437	4.84015	up
GO:0008009	chemokine activity	molecular_function	8	1.22974e-06	ENSSSCG00000023852	CCL17	C-C motif chemokine ligand 17 [Source:VGNC Symbol;Acc:VGNC:86338]	0.102289	3.89882	0	0	0	0	0	0	0	0	8002.22	12.9662	up
GO:0008009	chemokine activity	molecular_function	8	1.22974e-06	ENSSSCG00000056251	CCL22	C-C motif chemokine ligand 22 [Source:NCBI gene (formerly Entrezgene);Acc:100516016]	0.338475	3.18428	0.102325	0.226421	0.176759	0.03058	0	0.046429	0	0	52.3089	5.70899	up
GO:0008009	chemokine activity	molecular_function	8	1.22974e-06	MSTRG.12393	CXCL9	C-X-C motif chemokine ligand 9 [Source:VGNC Symbol;Acc:VGNC:87107]	4.40267	14.51	1.17081	5.20137	2.80606	0.572392	0.305974	0.243029	0.923808	0.858297	9.67483	3.27424	up
GO:0008009	chemokine activity	molecular_function	8	1.22974e-06	MSTRG.12394	CXCL10	C-X-C motif chemokine ligand 10 [Source:VGNC Symbol;Acc:VGNC:87101]	3.71886	11.9096	2.99273	7.42122	5.68574	1.09889	0.541282	0.326429	1.36995	0.817238	7.63836	2.93326	up
GO:0008009	chemokine activity	molecular_function	8	1.22974e-06	MSTRG.12411	ENSSSCG00000036445	C-X-C motif chemokine ligand 13 [Source:VGNC Symbol;Acc:VGNC:87104]	1.06624	24.2437	0.780137	0.940103	0.500037	0.135764	0.17236	0.345116	0.150521	0.157364	28.6437	4.84015	up
GO:0009617	response to bacterium	biological_process	7	2.90304e-06	ENSSSCG00000034980	IRF8	interferon regulatory factor 8 [Source:VGNC Symbol;Acc:VGNC:89211]	3.12562	13.2215	1.68403	6.36096	3.82187	2.02376	0.760073	0.766163	2.22866	1.43907	3.90898	1.96679	up
GO:0009617	response to bacterium	biological_process	7	2.90304e-06	MSTRG.10059	NLRC5	NLR family CARD domain containing 5 [Source:VGNC Symbol;Acc:VGNC:90782]	7.13991	13.5778	4.02021	17.6129	10.4267	4.04467	3.69629	1.70832	4.66106	3.91718	2.92761	1.54972	up
GO:0009617	response to bacterium	biological_process	7	2.90304e-06	MSTRG.12393	CXCL9	C-X-C motif chemokine ligand 9 [Source:VGNC Symbol;Acc:VGNC:87107]	4.40267	14.51	1.17081	5.20137	2.80606	0.572392	0.305974	0.243029	0.923808	0.858297	9.67483	3.27424	up
GO:0009617	response to bacterium	biological_process	7	2.90304e-06	MSTRG.12394	CXCL10	C-X-C motif chemokine ligand 10 [Source:VGNC Symbol;Acc:VGNC:87101]	3.71886	11.9096	2.99273	7.42122	5.68574	1.09889	0.541282	0.326429	1.36995	0.817238	7.63836	2.93326	up
GO:0009617	response to bacterium	biological_process	7	2.90304e-06	MSTRG.6535	MS4A1	membrane spanning 4-domains A1 [Source:VGNC Symbol;Acc:VGNC:90406]	0.432348	20.817	0.433147	0.491716	0.35968	0.046252	0	0	0.0733525	0	188.403	7.55768	up
GO:0009617	response to bacterium	biological_process	7	2.90304e-06	MSTRG.6935	C3	complement C3 [Source:VGNC Symbol;Acc:VGNC:99600]	48.5012	99.5105	86.8718	50.2568	73.8268	39.4935	49.2009	18.0509	26.88	30.5924	2.18592	1.12824	up
GO:0030593	neutrophil chemotaxis	biological_process	7	4.33955e-06	ENSSSCG00000023852	CCL17	C-C motif chemokine ligand 17 [Source:VGNC Symbol;Acc:VGNC:86338]	0.102289	3.89882	0	0	0	0	0	0	0	0	8002.22	12.9662	up
GO:0030593	neutrophil chemotaxis	biological_process	7	4.33955e-06	ENSSSCG00000056251	CCL22	C-C motif chemokine ligand 22 [Source:NCBI gene (formerly Entrezgene);Acc:100516016]	0.338475	3.18428	0.102325	0.226421	0.176759	0.03058	0	0.046429	0	0	52.3089	5.70899	up
GO:0030593	neutrophil chemotaxis	biological_process	7	4.33955e-06	MSTRG.12393	CXCL9	C-X-C motif chemokine ligand 9 [Source:VGNC Symbol;Acc:VGNC:87107]	4.40267	14.51	1.17081	5.20137	2.80606	0.572392	0.305974	0.243029	0.923808	0.858297	9.67483	3.27424	up
GO:0030593	neutrophil chemotaxis	biological_process	7	4.33955e-06	MSTRG.12394	CXCL10	C-X-C motif chemokine ligand 10 [Source:VGNC Symbol;Acc:VGNC:87101]	3.71886	11.9096	2.99273	7.42122	5.68574	1.09889	0.541282	0.326429	1.36995	0.817238	7.63836	2.93326	up
GO:0030593	neutrophil chemotaxis	biological_process	7	4.33955e-06	MSTRG.12411	ENSSSCG00000036445	C-X-C motif chemokine ligand 13 [Source:VGNC Symbol;Acc:VGNC:87104]	1.06624	24.2437	0.780137	0.940103	0.500037	0.135764	0.17236	0.345116	0.150521	0.157364	28.6437	4.84015	up
GO:0045236	CXCR chemokine receptor binding	molecular_function	8	9.18553e-06	MSTRG.12393	CXCL9	C-X-C motif chemokine ligand 9 [Source:VGNC Symbol;Acc:VGNC:87107]	4.40267	14.51	1.17081	5.20137	2.80606	0.572392	0.305974	0.243029	0.923808	0.858297	9.67483	3.27424	up
GO:0045236	CXCR chemokine receptor binding	molecular_function	8	9.18553e-06	MSTRG.12394	CXCL10	C-X-C motif chemokine ligand 10 [Source:VGNC Symbol;Acc:VGNC:87101]	3.71886	11.9096	2.99273	7.42122	5.68574	1.09889	0.541282	0.326429	1.36995	0.817238	7.63836	2.93326	up
GO:0045236	CXCR chemokine receptor binding	molecular_function	8	9.18553e-06	MSTRG.12411	ENSSSCG00000036445	C-X-C motif chemokine ligand 13 [Source:VGNC Symbol;Acc:VGNC:87104]	1.06624	24.2437	0.780137	0.940103	0.500037	0.135764	0.17236	0.345116	0.150521	0.157364	28.6437	4.84015	up
GO:0005125	cytokine activity	molecular_function	7	2.30429e-05	ENSSSCG00000017044	IL12B	interleukin 12B [Source:VGNC Symbol;Acc:VGNC:89079]	0.245493	0.470631	0.032668	0.549987	0.25262	0	0	0.016929	0	0	91.6415	6.51793	up
GO:0005125	cytokine activity	molecular_function	7	2.30429e-05	ENSSSCG00000023852	CCL17	C-C motif chemokine ligand 17 [Source:VGNC Symbol;Acc:VGNC:86338]	0.102289	3.89882	0	0	0	0	0	0	0	0	8002.22	12.9662	up
GO:0005125	cytokine activity	molecular_function	7	2.30429e-05	ENSSSCG00000056251	CCL22	C-C motif chemokine ligand 22 [Source:NCBI gene (formerly Entrezgene);Acc:100516016]	0.338475	3.18428	0.102325	0.226421	0.176759	0.03058	0	0.046429	0	0	52.3089	5.70899	up
GO:0005125	cytokine activity	molecular_function	7	2.30429e-05	MSTRG.11494	LTB	lymphotoxin beta [Source:NCBI gene (formerly Entrezgene);Acc:100155581]	0.565409	18.0956	0.58405	0.880258	1.11787	0.338063	0.263994	0.26277	0.486382	0.13708	14.2735	3.83527	up
GO:0005125	cytokine activity	molecular_function	7	2.30429e-05	MSTRG.12393	CXCL9	C-X-C motif chemokine ligand 9 [Source:VGNC Symbol;Acc:VGNC:87107]	4.40267	14.51	1.17081	5.20137	2.80606	0.572392	0.305974	0.243029	0.923808	0.858297	9.67483	3.27424	up
GO:0005125	cytokine activity	molecular_function	7	2.30429e-05	MSTRG.12394	CXCL10	C-X-C motif chemokine ligand 10 [Source:VGNC Symbol;Acc:VGNC:87101]	3.71886	11.9096	2.99273	7.42122	5.68574	1.09889	0.541282	0.326429	1.36995	0.817238	7.63836	2.93326	up
GO:0005125	cytokine activity	molecular_function	7	2.30429e-05	MSTRG.12411	ENSSSCG00000036445	C-X-C motif chemokine ligand 13 [Source:VGNC Symbol;Acc:VGNC:87104]	1.06624	24.2437	0.780137	0.940103	0.500037	0.135764	0.17236	0.345116	0.150521	0.157364	28.6437	4.84015	up
GO:0030183	B cell differentiation	biological_process	8	2.63539e-05	ENSSSCG00000026145	RAG1	recombination activating 1 [Source:VGNC Symbol;Acc:VGNC:92065]	0.0271539	0.528814	0.0229273	0.0543852	0.00887553	0.0144502	0	0.00398973	0.00791106	0	24.3693	4.60699	up
GO:0030183	B cell differentiation	biological_process	8	2.63539e-05	ENSSSCG00000034390	CARD11	caspase recruitment domain family member 11 [Source:VGNC Symbol;Acc:VGNC:86186]	0.482784	7.9786	0.405631	1.4063	0.787366	0.429659	0.087254	0.129731	0.36074	0.17722	9.33703	3.22296	up
GO:0030183	B cell differentiation	biological_process	8	2.63539e-05	MSTRG.190	IL2RG	interleukin 2 receptor subunit gamma [Source:NCBI gene (formerly Entrezgene);Acc:397156]	2.98618	32.6558	1.47222	4.76864	2.44036	1.53826	1.81399	0.669787	1.47996	1.43777	6.38685	2.6751	up
GO:0030183	B cell differentiation	biological_process	8	2.63539e-05	MSTRG.6535	MS4A1	membrane spanning 4-domains A1 [Source:VGNC Symbol;Acc:VGNC:90406]	0.432348	20.817	0.433147	0.491716	0.35968	0.046252	0	0	0.0733525	0	188.403	7.55768	up
GO:0030183	B cell differentiation	biological_process	8	2.63539e-05	MSTRG.6829	LYL1	LYL1 basic helix-loop-helix family member [Source:VGNC Symbol;Acc:VGNC:89909]	0.996071	8.14549	0.851643	2.08053	1.37336	0.601091	0.418555	0.242513	1.00475	0.2075	5.43446	2.44214	up
GO:0060326	cell chemotaxis	biological_process	6	2.63539e-05	ENSSSCG00000017466	CCR7	C-C motif chemokine receptor 7 [Source:VGNC Symbol;Acc:VGNC:86372]	0.218081	3.19594	0.052427	0.34092	0.147021	0.032573	0.020604	0.014037	0.032771	0.035261	29.2385	4.8698	up
GO:0060326	cell chemotaxis	biological_process	6	2.63539e-05	ENSSSCG00000023852	CCL17	C-C motif chemokine ligand 17 [Source:VGNC Symbol;Acc:VGNC:86338]	0.102289	3.89882	0	0	0	0	0	0	0	0	8002.22	12.9662	up
GO:0060326	cell chemotaxis	biological_process	6	2.63539e-05	ENSSSCG00000056251	CCL22	C-C motif chemokine ligand 22 [Source:NCBI gene (formerly Entrezgene);Acc:100516016]	0.338475	3.18428	0.102325	0.226421	0.176759	0.03058	0	0.046429	0	0	52.3089	5.70899	up
GO:0060326	cell chemotaxis	biological_process	6	2.63539e-05	MSTRG.12393	CXCL9	C-X-C motif chemokine ligand 9 [Source:VGNC Symbol;Acc:VGNC:87107]	4.40267	14.51	1.17081	5.20137	2.80606	0.572392	0.305974	0.243029	0.923808	0.858297	9.67483	3.27424	up
GO:0060326	cell chemotaxis	biological_process	6	2.63539e-05	MSTRG.12411	ENSSSCG00000036445	C-X-C motif chemokine ligand 13 [Source:VGNC Symbol;Acc:VGNC:87104]	1.06624	24.2437	0.780137	0.940103	0.500037	0.135764	0.17236	0.345116	0.150521	0.157364	28.6437	4.84015	up
GO:0006954	inflammatory response	biological_process	6	2.6648e-05	ENSSSCG00000017466	CCR7	C-C motif chemokine receptor 7 [Source:VGNC Symbol;Acc:VGNC:86372]	0.218081	3.19594	0.052427	0.34092	0.147021	0.032573	0.020604	0.014037	0.032771	0.035261	29.2385	4.8698	up
GO:0006954	inflammatory response	biological_process	6	2.6648e-05	ENSSSCG00000023852	CCL17	C-C motif chemokine ligand 17 [Source:VGNC Symbol;Acc:VGNC:86338]	0.102289	3.89882	0	0	0	0	0	0	0	0	8002.22	12.9662	up
GO:0006954	inflammatory response	biological_process	6	2.6648e-05	ENSSSCG00000056251	CCL22	C-C motif chemokine ligand 22 [Source:NCBI gene (formerly Entrezgene);Acc:100516016]	0.338475	3.18428	0.102325	0.226421	0.176759	0.03058	0	0.046429	0	0	52.3089	5.70899	up
GO:0006954	inflammatory response	biological_process	6	2.6648e-05	MSTRG.12393	CXCL9	C-X-C motif chemokine ligand 9 [Source:VGNC Symbol;Acc:VGNC:87107]	4.40267	14.51	1.17081	5.20137	2.80606	0.572392	0.305974	0.243029	0.923808	0.858297	9.67483	3.27424	up
GO:0006954	inflammatory response	biological_process	6	2.6648e-05	MSTRG.12394	CXCL10	C-X-C motif chemokine ligand 10 [Source:VGNC Symbol;Acc:VGNC:87101]	3.71886	11.9096	2.99273	7.42122	5.68574	1.09889	0.541282	0.326429	1.36995	0.817238	7.63836	2.93326	up
GO:0006954	inflammatory response	biological_process	6	2.6648e-05	MSTRG.12411	ENSSSCG00000036445	C-X-C motif chemokine ligand 13 [Source:VGNC Symbol;Acc:VGNC:87104]	1.06624	24.2437	0.780137	0.940103	0.500037	0.135764	0.17236	0.345116	0.150521	0.157364	28.6437	4.84015	up
GO:0006954	inflammatory response	biological_process	6	2.6648e-05	MSTRG.6935	C3	complement C3 [Source:VGNC Symbol;Acc:VGNC:99600]	48.5012	99.5105	86.8718	50.2568	73.8268	39.4935	49.2009	18.0509	26.88	30.5924	2.18592	1.12824	up
GO:1901741	positive regulation of myoblast fusion	biological_process	11	3.08369e-05	ENSSSCG00000026695	TNFSF14	TNF superfamily member 14 [Source:VGNC Symbol;Acc:VGNC:94270]	0.251698	0.692854	0.445417	0.633171	0.484744	0.206192	0.139612	0.0771552	0.0913031	0.107093	4.03615	2.01298	up
GO:1901741	positive regulation of myoblast fusion	biological_process	11	3.08369e-05	MSTRG.12393	CXCL9	C-X-C motif chemokine ligand 9 [Source:VGNC Symbol;Acc:VGNC:87107]	4.40267	14.51	1.17081	5.20137	2.80606	0.572392	0.305974	0.243029	0.923808	0.858297	9.67483	3.27424	up
GO:1901741	positive regulation of myoblast fusion	biological_process	11	3.08369e-05	MSTRG.8960	CD53	CD53 molecule [Source:VGNC Symbol;Acc:VGNC:86421]	3.2362	36.9577	2.20231	4.01065	3.83399	2.12026	0.584319	0.799954	2.31896	1.01777	7.3438	2.87653	up
GO:0042832	defense response to protozoan	biological_process	8	4.87143e-05	ENSSSCG00000017044	IL12B	interleukin 12B [Source:VGNC Symbol;Acc:VGNC:89079]	0.245493	0.470631	0.032668	0.549987	0.25262	0	0	0.016929	0	0	91.6415	6.51793	up
GO:0042832	defense response to protozoan	biological_process	8	4.87143e-05	ENSSSCG00000033381	IRF4	interferon regulatory factor 4 [Source:VGNC Symbol;Acc:VGNC:89207]	0.664623	3.04094	0.205081	0.813494	0.45515	0.148176	0.041809	0.103831	0.138291	0.041791	10.9291	3.4501	up
GO:0042832	defense response to protozoan	biological_process	8	4.87143e-05	ENSSSCG00000034980	IRF8	interferon regulatory factor 8 [Source:VGNC Symbol;Acc:VGNC:89211]	3.12562	13.2215	1.68403	6.36096	3.82187	2.02376	0.760073	0.766163	2.22866	1.43907	3.90898	1.96679	up
GO:0050862	positive regulation of T cell receptor signaling pathway	biological_process	10	4.87143e-05	ENSSSCG00000000299	TESPA1	thymocyte expressed, positive selection associated 1 [Source:VGNC Symbol;Acc:VGNC:93887]	0.16942	2.4203	0.117786	0.544357	0.335808	0.125422	0.018126	0.029731	0.079169	0.023849	12.9848	3.69876	up
GO:0050862	positive regulation of T cell receptor signaling pathway	biological_process	10	4.87143e-05	ENSSSCG00000017466	CCR7	C-C motif chemokine receptor 7 [Source:VGNC Symbol;Acc:VGNC:86372]	0.218081	3.19594	0.052427	0.34092	0.147021	0.032573	0.020604	0.014037	0.032771	0.035261	29.2385	4.8698	up
GO:0050862	positive regulation of T cell receptor signaling pathway	biological_process	10	4.87143e-05	ENSSSCG00000034390	CARD11	caspase recruitment domain family member 11 [Source:VGNC Symbol;Acc:VGNC:86186]	0.482784	7.9786	0.405631	1.4063	0.787366	0.429659	0.087254	0.129731	0.36074	0.17722	9.33703	3.22296	up
GO:0002361	CD4-positive, CD25-positive, alpha-beta regulatory T cell differentiation	biological_process	11	7.02262e-05	ENSSSCG00000031106	PLA2G2D	phospholipase A2 group IID [Source:VGNC Symbol;Acc:VGNC:91491]	0.823024	7.11376	0.231012	0.798213	0.794232	0.185163	0.097996	0.069467	0.276631	0	15.5107	3.9552	up
GO:0002361	CD4-positive, CD25-positive, alpha-beta regulatory T cell differentiation	biological_process	11	7.02262e-05	MSTRG.190	IL2RG	interleukin 2 receptor subunit gamma [Source:NCBI gene (formerly Entrezgene);Acc:397156]	2.98618	32.6558	1.47222	4.76864	2.44036	1.53826	1.81399	0.669787	1.47996	1.43777	6.38685	2.6751	up
GO:0048248	CXCR3 chemokine receptor binding	molecular_function	9	7.02262e-05	MSTRG.12393	CXCL9	C-X-C motif chemokine ligand 9 [Source:VGNC Symbol;Acc:VGNC:87107]	4.40267	14.51	1.17081	5.20137	2.80606	0.572392	0.305974	0.243029	0.923808	0.858297	9.67483	3.27424	up
GO:0048248	CXCR3 chemokine receptor binding	molecular_function	9	7.02262e-05	MSTRG.12394	CXCL10	C-X-C motif chemokine ligand 10 [Source:VGNC Symbol;Acc:VGNC:87101]	3.71886	11.9096	2.99273	7.42122	5.68574	1.09889	0.541282	0.326429	1.36995	0.817238	7.63836	2.93326	up
GO:0050868	negative regulation of T cell activation	biological_process	9	7.22931e-05	ENSSSCG00000006764	PTPN22	protein tyrosine phosphatase non-receptor type 22 [Source:VGNC Symbol;Acc:VGNC:91978]	0.186233	2.7705	0.166069	0.463157	0.388824	0.15477	0.0705889	0.0612864	0.100525	0.0964695	8.21847	3.03887	up
GO:0050868	negative regulation of T cell activation	biological_process	9	7.22931e-05	ENSSSCG00000031106	PLA2G2D	phospholipase A2 group IID [Source:VGNC Symbol;Acc:VGNC:91491]	0.823024	7.11376	0.231012	0.798213	0.794232	0.185163	0.097996	0.069467	0.276631	0	15.5107	3.9552	up
GO:0050868	negative regulation of T cell activation	biological_process	9	7.22931e-05	ENSSSCG00000033768	LAX1	lymphocyte transmembrane adaptor 1 [Source:VGNC Symbol;Acc:VGNC:89650]	0.786209	4.24956	0.237788	1.10437	0.773511	0.439125	0.219723	0.0907254	0.223446	0.108723	6.61103	2.72487	up
GO:0002376	immune system process	biological_process	3	8.58445e-05	ENSSSCG00000012643	SH2D1A	SH2 domain containing 1A [Source:NCBI gene (formerly Entrezgene);Acc:780420]	0.338521	2.67419	0.102223	0.309391	0.113216	0.126049	0.0328172	0	0.0646989	0.0235701	14.3142	3.83937	up
GO:0002376	immune system process	biological_process	3	8.58445e-05	ENSSSCG00000033381	IRF4	interferon regulatory factor 4 [Source:VGNC Symbol;Acc:VGNC:89207]	0.664623	3.04094	0.205081	0.813494	0.45515	0.148176	0.041809	0.103831	0.138291	0.041791	10.9291	3.4501	up
GO:0002376	immune system process	biological_process	3	8.58445e-05	ENSSSCG00000034980	IRF8	interferon regulatory factor 8 [Source:VGNC Symbol;Acc:VGNC:89211]	3.12562	13.2215	1.68403	6.36096	3.82187	2.02376	0.760073	0.766163	2.22866	1.43907	3.90898	1.96679	up
GO:0002376	immune system process	biological_process	3	8.58445e-05	MSTRG.13059	CD3D	CD3 delta subunit of T-cell receptor complex [Source:VGNC Symbol;Acc:VGNC:86413]	0.898122	9.54445	0.452022	1.6906	1.26154	0.722873	0.185777	0.188741	0.673448	0.149378	7.21103	2.85021	up
GO:0002376	immune system process	biological_process	3	8.58445e-05	MSTRG.6935	C3	complement C3 [Source:VGNC Symbol;Acc:VGNC:99600]	48.5012	99.5105	86.8718	50.2568	73.8268	39.4935	49.2009	18.0509	26.88	30.5924	2.18592	1.12824	up
GO:0002250	adaptive immune response	biological_process	5	9.50933e-05	ENSSSCG00000012643	SH2D1A	SH2 domain containing 1A [Source:NCBI gene (formerly Entrezgene);Acc:780420]	0.338521	2.67419	0.102223	0.309391	0.113216	0.126049	0.0328172	0	0.0646989	0.0235701	14.3142	3.83937	up
GO:0002250	adaptive immune response	biological_process	5	9.50933e-05	ENSSSCG00000026145	RAG1	recombination activating 1 [Source:VGNC Symbol;Acc:VGNC:92065]	0.0271539	0.528814	0.0229273	0.0543852	0.00887553	0.0144502	0	0.00398973	0.00791106	0	24.3693	4.60699	up
GO:0002250	adaptive immune response	biological_process	5	9.50933e-05	ENSSSCG00000027568	BLK	BLK proto-onco, Src family tyrosine kinase [Source:VGNC Symbol;Acc:VGNC:85828]	0.140231	4.04074	0.137689	0.490535	0.301919	0.118558	0.118796	0.0309815	0.0404595	0.1343	11.535	3.52795	up
GO:0002250	adaptive immune response	biological_process	5	9.50933e-05	MSTRG.13059	CD3D	CD3 delta subunit of T-cell receptor complex [Source:VGNC Symbol;Acc:VGNC:86413]	0.898122	9.54445	0.452022	1.6906	1.26154	0.722873	0.185777	0.188741	0.673448	0.149378	7.21103	2.85021	up
GO:0002250	adaptive immune response	biological_process	5	9.50933e-05	MSTRG.6770	JAK3	Janus kinase 3 [Source:VGNC Symbol;Acc:VGNC:89272]	1.89132	13.3095	1.2229	2.8508	2.36068	1.29215	1.24528	0.372211	1.0433	0.590606	4.76175	2.25149	up
GO:0071222	cellular response to lipopolysaccharide	biological_process	8	9.50933e-05	ENSSSCG00000017044	IL12B	interleukin 12B [Source:VGNC Symbol;Acc:VGNC:89079]	0.245493	0.470631	0.032668	0.549987	0.25262	0	0	0.016929	0	0	91.6415	6.51793	up
GO:0071222	cellular response to lipopolysaccharide	biological_process	8	9.50933e-05	ENSSSCG00000034980	IRF8	interferon regulatory factor 8 [Source:VGNC Symbol;Acc:VGNC:89211]	3.12562	13.2215	1.68403	6.36096	3.82187	2.02376	0.760073	0.766163	2.22866	1.43907	3.90898	1.96679	up
GO:0071222	cellular response to lipopolysaccharide	biological_process	8	9.50933e-05	MSTRG.12393	CXCL9	C-X-C motif chemokine ligand 9 [Source:VGNC Symbol;Acc:VGNC:87107]	4.40267	14.51	1.17081	5.20137	2.80606	0.572392	0.305974	0.243029	0.923808	0.858297	9.67483	3.27424	up
GO:0071222	cellular response to lipopolysaccharide	biological_process	8	9.50933e-05	MSTRG.12394	CXCL10	C-X-C motif chemokine ligand 10 [Source:VGNC Symbol;Acc:VGNC:87101]	3.71886	11.9096	2.99273	7.42122	5.68574	1.09889	0.541282	0.326429	1.36995	0.817238	7.63836	2.93326	up
GO:0071222	cellular response to lipopolysaccharide	biological_process	8	9.50933e-05	MSTRG.12411	ENSSSCG00000036445	C-X-C motif chemokine ligand 13 [Source:VGNC Symbol;Acc:VGNC:87104]	1.06624	24.2437	0.780137	0.940103	0.500037	0.135764	0.17236	0.345116	0.150521	0.157364	28.6437	4.84015	up
GO:0034446	substrate adhesion-dependent cell spreading	biological_process	8	0.000110121	ENSSSCG00000006852	NTNG1	netrin G1 [Source:VGNC Symbol;Acc:VGNC:90935]	1.82884	0.816505	1.36179	2.50218	5.16765	0.638771	0.533373	0.572064	0.954	0.586942	3.55447	1.82964	up
GO:0034446	substrate adhesion-dependent cell spreading	biological_process	8	0.000110121	MSTRG.1683	ITGA8	integrin subunit alpha 8 [Source:VGNC Symbol;Acc:VGNC:96379]	0.322082	7.79102	1.06572	0.699022	1.1151	0.343497	0.440951	0.160548	0.389067	0.365569	6.46783	2.69328	up
GO:0034446	substrate adhesion-dependent cell spreading	biological_process	8	0.000110121	MSTRG.6479	FERMT3	FERM domain containing kindlin 3 [Source:VGNC Symbol;Acc:VGNC:88089]	1.65463	11.9058	1.01571	1.85521	1.28758	0.66262	0.546167	0.396048	1.11825	0.70721	5.16543	2.36889	up
GO:0034446	substrate adhesion-dependent cell spreading	biological_process	8	0.000110121	MSTRG.9351	ITGB7	integrin subunit beta 7 [Source:VGNC Symbol;Acc:VGNC:89245]	2.08761	12.7415	0.66747	2.81387	1.51555	1.2738	0.415445	0.263222	0.741021	0.769728	5.72474	2.51721	up
GO:0009986	cell surface	cellular_component	4	0.000140378	ENSSSCG00000017044	IL12B	interleukin 12B [Source:VGNC Symbol;Acc:VGNC:89079]	0.245493	0.470631	0.032668	0.549987	0.25262	0	0	0.016929	0	0	91.6415	6.51793	up
GO:0009986	cell surface	cellular_component	4	0.000140378	ENSSSCG00000017121	SLC6A3	solute carrier family 6 member 3 [Source:VGNC Symbol;Acc:VGNC:93163]	0	0.621172	0	0	0	0	0	0	0	0	1242.34	10.2788	up
GO:0009986	cell surface	cellular_component	4	0.000140378	ENSSSCG00000017466	CCR7	C-C motif chemokine receptor 7 [Source:VGNC Symbol;Acc:VGNC:86372]	0.218081	3.19594	0.052427	0.34092	0.147021	0.032573	0.020604	0.014037	0.032771	0.035261	29.2385	4.8698	up
GO:0009986	cell surface	cellular_component	4	0.000140378	ENSSSCG00000056276	SLAMF9	SLAM family member 9 [Source:HGNC Symbol;Acc:HGNC:18430]	0.23086	0.891376	0	0.115317	0.044755	0	0	0	0	0	2564.62	11.3245	up
GO:0009986	cell surface	cellular_component	4	0.000140378	MSTRG.1683	ITGA8	integrin subunit alpha 8 [Source:VGNC Symbol;Acc:VGNC:96379]	0.322082	7.79102	1.06572	0.699022	1.1151	0.343497	0.440951	0.160548	0.389067	0.365569	6.46783	2.69328	up
GO:0009986	cell surface	cellular_component	4	0.000140378	MSTRG.190	IL2RG	interleukin 2 receptor subunit gamma [Source:NCBI gene (formerly Entrezgene);Acc:397156]	2.98618	32.6558	1.47222	4.76864	2.44036	1.53826	1.81399	0.669787	1.47996	1.43777	6.38685	2.6751	up
GO:0009986	cell surface	cellular_component	4	0.000140378	MSTRG.6535	MS4A1	membrane spanning 4-domains A1 [Source:VGNC Symbol;Acc:VGNC:90406]	0.432348	20.817	0.433147	0.491716	0.35968	0.046252	0	0	0.0733525	0	188.403	7.55768	up
GO:0009986	cell surface	cellular_component	4	0.000140378	MSTRG.6935	C3	complement C3 [Source:VGNC Symbol;Acc:VGNC:99600]	48.5012	99.5105	86.8718	50.2568	73.8268	39.4935	49.2009	18.0509	26.88	30.5924	2.18592	1.12824	up
GO:0009986	cell surface	cellular_component	4	0.000140378	MSTRG.9351	ITGB7	integrin subunit beta 7 [Source:VGNC Symbol;Acc:VGNC:89245]	2.08761	12.7415	0.66747	2.81387	1.51555	1.2738	0.415445	0.263222	0.741021	0.769728	5.72474	2.51721	up
GO:0005164	tumor necrosis factor receptor binding	molecular_function	8	0.000209945	ENSSSCG00000026695	TNFSF14	TNF superfamily member 14 [Source:VGNC Symbol;Acc:VGNC:94270]	0.251698	0.692854	0.445417	0.633171	0.484744	0.206192	0.139612	0.0771552	0.0913031	0.107093	4.03615	2.01298	up
GO:0005164	tumor necrosis factor receptor binding	molecular_function	8	0.000209945	MSTRG.11494	LTB	lymphotoxin beta [Source:NCBI gene (formerly Entrezgene);Acc:100155581]	0.565409	18.0956	0.58405	0.880258	1.11787	0.338063	0.263994	0.26277	0.486382	0.13708	14.2735	3.83527	up
GO:0005164	tumor necrosis factor receptor binding	molecular_function	8	0.000209945	MSTRG.1334	TRAF1	TNF receptor associated factor 1 [Source:VGNC Symbol;Acc:VGNC:94358]	3.94456	7.90812	3.89077	5.44645	5.03826	2.44282	1.95863	1.81134	2.39659	3.13769	2.23274	1.15882	up
GO:0002576	platelet degranulation	biological_process	9	0.000232606	ENSSSCG00000008348	PLEK	pleckstrin [Source:VGNC Symbol;Acc:VGNC:91531]	0.532249	4.65685	0.322104	0.427847	0.489244	0.131342	0.137307	0.0636455	0.32829	0.10778	8.36619	3.06457	up
GO:0002576	platelet degranulation	biological_process	9	0.000232606	ENSSSCG00000027568	BLK	BLK proto-onco, Src family tyrosine kinase [Source:VGNC Symbol;Acc:VGNC:85828]	0.140231	4.04074	0.137689	0.490535	0.301919	0.118558	0.118796	0.0309815	0.0404595	0.1343	11.535	3.52795	up
GO:0071346	cellular response to interferon-gamma	biological_process	8	0.000251103	ENSSSCG00000017044	IL12B	interleukin 12B [Source:VGNC Symbol;Acc:VGNC:89079]	0.245493	0.470631	0.032668	0.549987	0.25262	0	0	0.016929	0	0	91.6415	6.51793	up
GO:0071346	cellular response to interferon-gamma	biological_process	8	0.000251103	ENSSSCG00000023852	CCL17	C-C motif chemokine ligand 17 [Source:VGNC Symbol;Acc:VGNC:86338]	0.102289	3.89882	0	0	0	0	0	0	0	0	8002.22	12.9662	up
GO:0071346	cellular response to interferon-gamma	biological_process	8	0.000251103	ENSSSCG00000034980	IRF8	interferon regulatory factor 8 [Source:VGNC Symbol;Acc:VGNC:89211]	3.12562	13.2215	1.68403	6.36096	3.82187	2.02376	0.760073	0.766163	2.22866	1.43907	3.90898	1.96679	up
GO:0071346	cellular response to interferon-gamma	biological_process	8	0.000251103	ENSSSCG00000056251	CCL22	C-C motif chemokine ligand 22 [Source:NCBI gene (formerly Entrezgene);Acc:100516016]	0.338475	3.18428	0.102325	0.226421	0.176759	0.03058	0	0.046429	0	0	52.3089	5.70899	up
GO:0045087	innate immune response	biological_process	5	0.000269514	ENSSSCG00000005949	SLA	Src like adaptor [Source:VGNC Symbol;Acc:VGNC:92908]	0.199431	3.58629	0.286132	0.812327	0.344913	0.248164	0.10132	0.0360759	0.187325	0.151884	7.21483	2.85097	up
GO:0045087	innate immune response	biological_process	5	0.000269514	ENSSSCG00000012643	SH2D1A	SH2 domain containing 1A [Source:NCBI gene (formerly Entrezgene);Acc:780420]	0.338521	2.67419	0.102223	0.309391	0.113216	0.126049	0.0328172	0	0.0646989	0.0235701	14.3142	3.83937	up
GO:0045087	innate immune response	biological_process	5	0.000269514	ENSSSCG00000027568	BLK	BLK proto-onco, Src family tyrosine kinase [Source:VGNC Symbol;Acc:VGNC:85828]	0.140231	4.04074	0.137689	0.490535	0.301919	0.118558	0.118796	0.0309815	0.0404595	0.1343	11.535	3.52795	up
GO:0045087	innate immune response	biological_process	5	0.000269514	MSTRG.10059	NLRC5	NLR family CARD domain containing 5 [Source:VGNC Symbol;Acc:VGNC:90782]	7.13991	13.5778	4.02021	17.6129	10.4267	4.04467	3.69629	1.70832	4.66106	3.91718	2.92761	1.54972	up
GO:0045087	innate immune response	biological_process	5	0.000269514	MSTRG.6935	C3	complement C3 [Source:VGNC Symbol;Acc:VGNC:99600]	48.5012	99.5105	86.8718	50.2568	73.8268	39.4935	49.2009	18.0509	26.88	30.5924	2.18592	1.12824	up
GO:0045087	innate immune response	biological_process	5	0.000269514	MSTRG.7970	ENSSSCG00000056654		9.17913	18.5469	1.1751	4.19106	1.50512	0.859501	0.29632	0.297019	0.652722	0.246513	14.7093	3.87865	up
GO:0061844	antimicrobial humoral immune response mediated by antimicrobial peptide	biological_process	7	0.000300223	MSTRG.12393	CXCL9	C-X-C motif chemokine ligand 9 [Source:VGNC Symbol;Acc:VGNC:87107]	4.40267	14.51	1.17081	5.20137	2.80606	0.572392	0.305974	0.243029	0.923808	0.858297	9.67483	3.27424	up
GO:0061844	antimicrobial humoral immune response mediated by antimicrobial peptide	biological_process	7	0.000300223	MSTRG.12394	CXCL10	C-X-C motif chemokine ligand 10 [Source:VGNC Symbol;Acc:VGNC:87101]	3.71886	11.9096	2.99273	7.42122	5.68574	1.09889	0.541282	0.326429	1.36995	0.817238	7.63836	2.93326	up
GO:0061844	antimicrobial humoral immune response mediated by antimicrobial peptide	biological_process	7	0.000300223	MSTRG.12411	ENSSSCG00000036445	C-X-C motif chemokine ligand 13 [Source:VGNC Symbol;Acc:VGNC:87104]	1.06624	24.2437	0.780137	0.940103	0.500037	0.135764	0.17236	0.345116	0.150521	0.157364	28.6437	4.84015	up
GO:0032735	positive regulation of interleukin-12 production	biological_process	8	0.000300223	ENSSSCG00000017044	IL12B	interleukin 12B [Source:VGNC Symbol;Acc:VGNC:89079]	0.245493	0.470631	0.032668	0.549987	0.25262	0	0	0.016929	0	0	91.6415	6.51793	up
GO:0032735	positive regulation of interleukin-12 production	biological_process	8	0.000300223	ENSSSCG00000017466	CCR7	C-C motif chemokine receptor 7 [Source:VGNC Symbol;Acc:VGNC:86372]	0.218081	3.19594	0.052427	0.34092	0.147021	0.032573	0.020604	0.014037	0.032771	0.035261	29.2385	4.8698	up
GO:0032735	positive regulation of interleukin-12 production	biological_process	8	0.000300223	ENSSSCG00000034980	IRF8	interferon regulatory factor 8 [Source:VGNC Symbol;Acc:VGNC:89211]	3.12562	13.2215	1.68403	6.36096	3.82187	2.02376	0.760073	0.766163	2.22866	1.43907	3.90898	1.96679	up
GO:0019955	cytokine binding	molecular_function	5	0.000372423	ENSSSCG00000017044	IL12B	interleukin 12B [Source:VGNC Symbol;Acc:VGNC:89079]	0.245493	0.470631	0.032668	0.549987	0.25262	0	0	0.016929	0	0	91.6415	6.51793	up
GO:0019955	cytokine binding	molecular_function	5	0.000372423	ENSSSCG00000034469	ENSSSCG00000034469		0.150156	8.54012	0.264307	0.201886	0.308438	0.036829	0.023425	0.006024	0.126379	0.048169	39.3018	5.29653	up
GO:0019955	cytokine binding	molecular_function	5	0.000372423	MSTRG.190	IL2RG	interleukin 2 receptor subunit gamma [Source:NCBI gene (formerly Entrezgene);Acc:397156]	2.98618	32.6558	1.47222	4.76864	2.44036	1.53826	1.81399	0.669787	1.47996	1.43777	6.38685	2.6751	up
GO:0033077	T cell differentiation in thymus	biological_process	9	0.000454934	ENSSSCG00000002507	BCL11B	BAF chromatin remodeling complex subunit BCL11B [Source:VGNC Symbol;Acc:VGNC:96563]	0.245514	2.26691	0.0700262	0.520163	0.424671	0.108496	0.0631484	0.0198094	0.0882104	0.0133077	12.0397	3.58972	up
GO:0033077	T cell differentiation in thymus	biological_process	9	0.000454934	ENSSSCG00000026145	RAG1	recombination activating 1 [Source:VGNC Symbol;Acc:VGNC:92065]	0.0271539	0.528814	0.0229273	0.0543852	0.00887553	0.0144502	0	0.00398973	0.00791106	0	24.3693	4.60699	up
GO:0033077	T cell differentiation in thymus	biological_process	9	0.000454934	MSTRG.190	IL2RG	interleukin 2 receptor subunit gamma [Source:NCBI gene (formerly Entrezgene);Acc:397156]	2.98618	32.6558	1.47222	4.76864	2.44036	1.53826	1.81399	0.669787	1.47996	1.43777	6.38685	2.6751	up
GO:0001771	immunological synapse formation	biological_process	6	0.000485384	ENSSSCG00000013111	CD6	CD6 molecule [Source:VGNC Symbol;Acc:VGNC:86423]	0.819121	4.25228	0.290704	1.60092	0.642385	0.555036	0.137184	0.0653833	0.243013	0.099329	6.91435	2.78959	up
GO:0001771	immunological synapse formation	biological_process	6	0.000485384	MSTRG.5502	DOCK2	dedicator of cytokinesis 2 [Source:VGNC Symbol;Acc:VGNC:87392]	2.35597	21.1624	1.23061	3.96604	2.27474	1.78105	0.616811	0.492779	1.38058	0.774855	6.14136	2.61856	up
GO:0045059	positive thymic T cell selection	biological_process	6	0.000485384	MSTRG.13059	CD3D	CD3 delta subunit of T-cell receptor complex [Source:VGNC Symbol;Acc:VGNC:86413]	0.898122	9.54445	0.452022	1.6906	1.26154	0.722873	0.185777	0.188741	0.673448	0.149378	7.21103	2.85021	up
GO:0045059	positive thymic T cell selection	biological_process	6	0.000485384	MSTRG.5502	DOCK2	dedicator of cytokinesis 2 [Source:VGNC Symbol;Acc:VGNC:87392]	2.35597	21.1624	1.23061	3.96604	2.27474	1.78105	0.616811	0.492779	1.38058	0.774855	6.14136	2.61856	up
GO:0046649	lymphocyte activation	biological_process	6	0.000485384	ENSSSCG00000033768	LAX1	lymphocyte transmembrane adaptor 1 [Source:VGNC Symbol;Acc:VGNC:89650]	0.786209	4.24956	0.237788	1.10437	0.773511	0.439125	0.219723	0.0907254	0.223446	0.108723	6.61103	2.72487	up
GO:0046649	lymphocyte activation	biological_process	6	0.000485384	ENSSSCG00000034390	CARD11	caspase recruitment domain family member 11 [Source:VGNC Symbol;Acc:VGNC:86186]	0.482784	7.9786	0.405631	1.4063	0.787366	0.429659	0.087254	0.129731	0.36074	0.17722	9.33703	3.22296	up
GO:0050766	positive regulation of phagocytosis	biological_process	8	0.000500237	MSTRG.190	IL2RG	interleukin 2 receptor subunit gamma [Source:NCBI gene (formerly Entrezgene);Acc:397156]	2.98618	32.6558	1.47222	4.76864	2.44036	1.53826	1.81399	0.669787	1.47996	1.43777	6.38685	2.6751	up
GO:0050766	positive regulation of phagocytosis	biological_process	8	0.000500237	MSTRG.5502	DOCK2	dedicator of cytokinesis 2 [Source:VGNC Symbol;Acc:VGNC:87392]	2.35597	21.1624	1.23061	3.96604	2.27474	1.78105	0.616811	0.492779	1.38058	0.774855	6.14136	2.61856	up
GO:0050766	positive regulation of phagocytosis	biological_process	8	0.000500237	MSTRG.6935	C3	complement C3 [Source:VGNC Symbol;Acc:VGNC:99600]	48.5012	99.5105	86.8718	50.2568	73.8268	39.4935	49.2009	18.0509	26.88	30.5924	2.18592	1.12824	up
GO:0050853	B cell receptor signaling pathway	biological_process	8	0.000548334	ENSSSCG00000027568	BLK	BLK proto-onco, Src family tyrosine kinase [Source:VGNC Symbol;Acc:VGNC:85828]	0.140231	4.04074	0.137689	0.490535	0.301919	0.118558	0.118796	0.0309815	0.0404595	0.1343	11.535	3.52795	up
GO:0050853	B cell receptor signaling pathway	biological_process	8	0.000548334	MSTRG.6535	MS4A1	membrane spanning 4-domains A1 [Source:VGNC Symbol;Acc:VGNC:90406]	0.432348	20.817	0.433147	0.491716	0.35968	0.046252	0	0	0.0733525	0	188.403	7.55768	up
GO:0050853	B cell receptor signaling pathway	biological_process	8	0.000548334	MSTRG.7970	ENSSSCG00000056654		9.17913	18.5469	1.1751	4.19106	1.50512	0.859501	0.29632	0.297019	0.652722	0.246513	14.7093	3.87865	up
GO:0098586	cellular response to virus	biological_process	8	0.000599292	ENSSSCG00000014987	MMP12	matrix metallopeptidase 12 [Source:VGNC Symbol;Acc:VGNC:90268]	0	0.821401	0	0	0	0	0	0	0	0	1642.8	10.6819	up
GO:0098586	cellular response to virus	biological_process	8	0.000599292	MSTRG.12394	CXCL10	C-X-C motif chemokine ligand 10 [Source:VGNC Symbol;Acc:VGNC:87101]	3.71886	11.9096	2.99273	7.42122	5.68574	1.09889	0.541282	0.326429	1.36995	0.817238	7.63836	2.93326	up
GO:0098586	cellular response to virus	biological_process	8	0.000599292	MSTRG.4544	WDFY4	WDFY family member 4 [Source:HGNC Symbol;Acc:HGNC:29323]	2.11285	17.0828	1.14127	2.98386	1.87113	0.804392	0.365933	0.255103	1.20611	0.468785	8.12557	3.02247	up
GO:0010818	T cell chemotaxis	biological_process	7	0.00064513	ENSSSCG00000026695	TNFSF14	TNF superfamily member 14 [Source:VGNC Symbol;Acc:VGNC:94270]	0.251698	0.692854	0.445417	0.633171	0.484744	0.206192	0.139612	0.0771552	0.0913031	0.107093	4.03615	2.01298	up
GO:0010818	T cell chemotaxis	biological_process	7	0.00064513	MSTRG.12394	CXCL10	C-X-C motif chemokine ligand 10 [Source:VGNC Symbol;Acc:VGNC:87101]	3.71886	11.9096	2.99273	7.42122	5.68574	1.09889	0.541282	0.326429	1.36995	0.817238	7.63836	2.93326	up
GO:0002687	positive regulation of leukocyte migration	biological_process	7	0.000826828	ENSSSCG00000007691	ZP3	zona pellucida glycoprotein 3 [Source:NCBI gene (formerly Entrezgene);Acc:396927]	0	2.17047	0.085068	0	0	0	0	0	0	0	4511.08	12.1393	up
GO:0002687	positive regulation of leukocyte migration	biological_process	7	0.000826828	ENSSSCG00000038351	TNFRSF18	TNF receptor superfamily member 18 [Source:VGNC Symbol;Acc:VGNC:94262]	0.21421	0.402636	0	0.677159	0.108178	0	0	0	0	0	2804.37	11.4535	up
GO:0070244	negative regulation of thymocyte apoptotic process	biological_process	13	0.000826828	ENSSSCG00000002507	BCL11B	BAF chromatin remodeling complex subunit BCL11B [Source:VGNC Symbol;Acc:VGNC:96563]	0.245514	2.26691	0.0700262	0.520163	0.424671	0.108496	0.0631484	0.0198094	0.0882104	0.0133077	12.0397	3.58972	up
GO:0070244	negative regulation of thymocyte apoptotic process	biological_process	13	0.000826828	ENSSSCG00000026145	RAG1	recombination activating 1 [Source:VGNC Symbol;Acc:VGNC:92065]	0.0271539	0.528814	0.0229273	0.0543852	0.00887553	0.0144502	0	0.00398973	0.00791106	0	24.3693	4.60699	up
GO:0007229	integrin-mediated signaling pathway	biological_process	6	0.000896458	ENSSSCG00000008348	PLEK	pleckstrin [Source:VGNC Symbol;Acc:VGNC:91531]	0.532249	4.65685	0.322104	0.427847	0.489244	0.131342	0.137307	0.0636455	0.32829	0.10778	8.36619	3.06457	up
GO:0007229	integrin-mediated signaling pathway	biological_process	6	0.000896458	MSTRG.1683	ITGA8	integrin subunit alpha 8 [Source:VGNC Symbol;Acc:VGNC:96379]	0.322082	7.79102	1.06572	0.699022	1.1151	0.343497	0.440951	0.160548	0.389067	0.365569	6.46783	2.69328	up
GO:0007229	integrin-mediated signaling pathway	biological_process	6	0.000896458	MSTRG.6479	FERMT3	FERM domain containing kindlin 3 [Source:VGNC Symbol;Acc:VGNC:88089]	1.65463	11.9058	1.01571	1.85521	1.28758	0.66262	0.546167	0.396048	1.11825	0.70721	5.16543	2.36889	up
GO:0007229	integrin-mediated signaling pathway	biological_process	6	0.000896458	MSTRG.9351	ITGB7	integrin subunit beta 7 [Source:VGNC Symbol;Acc:VGNC:89245]	2.08761	12.7415	0.66747	2.81387	1.51555	1.2738	0.415445	0.263222	0.741021	0.769728	5.72474	2.51721	up
GO:0001772	immunological synapse	cellular_component	5	0.000899357	ENSSSCG00000013111	CD6	CD6 molecule [Source:VGNC Symbol;Acc:VGNC:86423]	0.819121	4.25228	0.290704	1.60092	0.642385	0.555036	0.137184	0.0653833	0.243013	0.099329	6.91435	2.78959	up
GO:0001772	immunological synapse	cellular_component	5	0.000899357	ENSSSCG00000034390	CARD11	caspase recruitment domain family member 11 [Source:VGNC Symbol;Acc:VGNC:86186]	0.482784	7.9786	0.405631	1.4063	0.787366	0.429659	0.087254	0.129731	0.36074	0.17722	9.33703	3.22296	up
GO:0001772	immunological synapse	cellular_component	5	0.000899357	MSTRG.8960	CD53	CD53 molecule [Source:VGNC Symbol;Acc:VGNC:86421]	3.2362	36.9577	2.20231	4.01065	3.83399	2.12026	0.584319	0.799954	2.31896	1.01777	7.3438	2.87653	up
GO:0070233	negative regulation of T cell apoptotic process	biological_process	12	0.00103027	ENSSSCG00000002507	BCL11B	BAF chromatin remodeling complex subunit BCL11B [Source:VGNC Symbol;Acc:VGNC:96563]	0.245514	2.26691	0.0700262	0.520163	0.424671	0.108496	0.0631484	0.0198094	0.0882104	0.0133077	12.0397	3.58972	up
GO:0070233	negative regulation of T cell apoptotic process	biological_process	12	0.00103027	ENSSSCG00000026145	RAG1	recombination activating 1 [Source:VGNC Symbol;Acc:VGNC:92065]	0.0271539	0.528814	0.0229273	0.0543852	0.00887553	0.0144502	0	0.00398973	0.00791106	0	24.3693	4.60699	up
GO:0045060	negative thymic T cell selection	biological_process	6	0.00103027	ENSSSCG00000017466	CCR7	C-C motif chemokine receptor 7 [Source:VGNC Symbol;Acc:VGNC:86372]	0.218081	3.19594	0.052427	0.34092	0.147021	0.032573	0.020604	0.014037	0.032771	0.035261	29.2385	4.8698	up
GO:0045060	negative thymic T cell selection	biological_process	6	0.00103027	MSTRG.5502	DOCK2	dedicator of cytokinesis 2 [Source:VGNC Symbol;Acc:VGNC:87392]	2.35597	21.1624	1.23061	3.96604	2.27474	1.78105	0.616811	0.492779	1.38058	0.774855	6.14136	2.61856	up
GO:0042101	T cell receptor complex	cellular_component	6	0.00103027	ENSSSCG00000013111	CD6	CD6 molecule [Source:VGNC Symbol;Acc:VGNC:86423]	0.819121	4.25228	0.290704	1.60092	0.642385	0.555036	0.137184	0.0653833	0.243013	0.099329	6.91435	2.78959	up
GO:0042101	T cell receptor complex	cellular_component	6	0.00103027	MSTRG.13059	CD3D	CD3 delta subunit of T-cell receptor complex [Source:VGNC Symbol;Acc:VGNC:86413]	0.898122	9.54445	0.452022	1.6906	1.26154	0.722873	0.185777	0.188741	0.673448	0.149378	7.21103	2.85021	up
GO:0030098	lymphocyte differentiation	biological_process	7	0.00103027	ENSSSCG00000038345	IKZF1	IKAROS family zinc finger 1 [Source:VGNC Symbol;Acc:VGNC:89073]	1.02426	11.8214	0.591637	1.5626	0.960808	0.736998	0.410908	0.207496	0.581669	0.36727	6.92637	2.7921	up
GO:0030098	lymphocyte differentiation	biological_process	7	0.00103027	MSTRG.190	IL2RG	interleukin 2 receptor subunit gamma [Source:NCBI gene (formerly Entrezgene);Acc:397156]	2.98618	32.6558	1.47222	4.76864	2.44036	1.53826	1.81399	0.669787	1.47996	1.43777	6.38685	2.6751	up
GO:0004896	cytokine receptor activity	molecular_function	6	0.00104171	ENSSSCG00000017044	IL12B	interleukin 12B [Source:VGNC Symbol;Acc:VGNC:89079]	0.245493	0.470631	0.032668	0.549987	0.25262	0	0	0.016929	0	0	91.6415	6.51793	up
GO:0004896	cytokine receptor activity	molecular_function	6	0.00104171	ENSSSCG00000034469	ENSSSCG00000034469		0.150156	8.54012	0.264307	0.201886	0.308438	0.036829	0.023425	0.006024	0.126379	0.048169	39.3018	5.29653	up
GO:0004896	cytokine receptor activity	molecular_function	6	0.00104171	MSTRG.190	IL2RG	interleukin 2 receptor subunit gamma [Source:NCBI gene (formerly Entrezgene);Acc:397156]	2.98618	32.6558	1.47222	4.76864	2.44036	1.53826	1.81399	0.669787	1.47996	1.43777	6.38685	2.6751	up
GO:0045580	regulation of T cell differentiation	biological_process	9	0.00150152	ENSSSCG00000026145	RAG1	recombination activating 1 [Source:VGNC Symbol;Acc:VGNC:92065]	0.0271539	0.528814	0.0229273	0.0543852	0.00887553	0.0144502	0	0.00398973	0.00791106	0	24.3693	4.60699	up
GO:0045580	regulation of T cell differentiation	biological_process	9	0.00150152	ENSSSCG00000034390	CARD11	caspase recruitment domain family member 11 [Source:VGNC Symbol;Acc:VGNC:86186]	0.482784	7.9786	0.405631	1.4063	0.787366	0.429659	0.087254	0.129731	0.36074	0.17722	9.33703	3.22296	up
GO:0042102	positive regulation of T cell proliferation	biological_process	11	0.00155162	ENSSSCG00000007691	ZP3	zona pellucida glycoprotein 3 [Source:NCBI gene (formerly Entrezgene);Acc:396927]	0	2.17047	0.085068	0	0	0	0	0	0	0	4511.08	12.1393	up
GO:0042102	positive regulation of T cell proliferation	biological_process	11	0.00155162	ENSSSCG00000013111	CD6	CD6 molecule [Source:VGNC Symbol;Acc:VGNC:86423]	0.819121	4.25228	0.290704	1.60092	0.642385	0.555036	0.137184	0.0653833	0.243013	0.099329	6.91435	2.78959	up
GO:0042102	positive regulation of T cell proliferation	biological_process	11	0.00155162	ENSSSCG00000017044	IL12B	interleukin 12B [Source:VGNC Symbol;Acc:VGNC:89079]	0.245493	0.470631	0.032668	0.549987	0.25262	0	0	0.016929	0	0	91.6415	6.51793	up
GO:0097028	dendritic cell differentiation	biological_process	7	0.00176892	ENSSSCG00000027568	BLK	BLK proto-onco, Src family tyrosine kinase [Source:VGNC Symbol;Acc:VGNC:85828]	0.140231	4.04074	0.137689	0.490535	0.301919	0.118558	0.118796	0.0309815	0.0404595	0.1343	11.535	3.52795	up
GO:0097028	dendritic cell differentiation	biological_process	7	0.00176892	ENSSSCG00000034980	IRF8	interferon regulatory factor 8 [Source:VGNC Symbol;Acc:VGNC:89211]	3.12562	13.2215	1.68403	6.36096	3.82187	2.02376	0.760073	0.766163	2.22866	1.43907	3.90898	1.96679	up
GO:0043011	myeloid dendritic cell differentiation	biological_process	8	0.00269571	ENSSSCG00000033381	IRF4	interferon regulatory factor 4 [Source:VGNC Symbol;Acc:VGNC:89207]	0.664623	3.04094	0.205081	0.813494	0.45515	0.148176	0.041809	0.103831	0.138291	0.041791	10.9291	3.4501	up
GO:0043011	myeloid dendritic cell differentiation	biological_process	8	0.00269571	MSTRG.11459	UBD	ubiquitin D [Source:NCBI gene (formerly Entrezgene);Acc:100294688]	4.69602	28.9075	1.86118	5.40715	4.82584	2.28932	1.18022	0.420444	2.65055	0.850633	6.18275	2.62825	up
GO:0060339	negative regulation of type I interferon-mediated signaling pathway	biological_process	10	0.0030455	ENSSSCG00000014987	MMP12	matrix metallopeptidase 12 [Source:VGNC Symbol;Acc:VGNC:90268]	0	0.821401	0	0	0	0	0	0	0	0	1642.8	10.6819	up
GO:0060339	negative regulation of type I interferon-mediated signaling pathway	biological_process	10	0.0030455	MSTRG.10059	NLRC5	NLR family CARD domain containing 5 [Source:VGNC Symbol;Acc:VGNC:90782]	7.13991	13.5778	4.02021	17.6129	10.4267	4.04467	3.69629	1.70832	4.66106	3.91718	2.92761	1.54972	up
GO:0044853	plasma membrane raft	cellular_component	7	0.0030455	MSTRG.5501	LCP2	lymphocyte cytosolic protein 2 [Source:VGNC Symbol;Acc:VGNC:89664]	1.83381	12.0477	0.981712	3.54193	2.1435	1.56662	0.431682	0.304689	1.02182	0.537974	5.31966	2.41133	up
GO:0044853	plasma membrane raft	cellular_component	7	0.0030455	MSTRG.6535	MS4A1	membrane spanning 4-domains A1 [Source:VGNC Symbol;Acc:VGNC:90406]	0.432348	20.817	0.433147	0.491716	0.35968	0.046252	0	0	0.0733525	0	188.403	7.55768	up
GO:0032753	positive regulation of interleukin-4 production	biological_process	8	0.00341538	ENSSSCG00000007691	ZP3	zona pellucida glycoprotein 3 [Source:NCBI gene (formerly Entrezgene);Acc:396927]	0	2.17047	0.085068	0	0	0	0	0	0	0	4511.08	12.1393	up
GO:0032753	positive regulation of interleukin-4 production	biological_process	8	0.00341538	ENSSSCG00000033381	IRF4	interferon regulatory factor 4 [Source:VGNC Symbol;Acc:VGNC:89207]	0.664623	3.04094	0.205081	0.813494	0.45515	0.148176	0.041809	0.103831	0.138291	0.041791	10.9291	3.4501	up
GO:0048872	homeostasis of number of cells	biological_process	6	0.00341538	ENSSSCG00000017466	CCR7	C-C motif chemokine receptor 7 [Source:VGNC Symbol;Acc:VGNC:86372]	0.218081	3.19594	0.052427	0.34092	0.147021	0.032573	0.020604	0.014037	0.032771	0.035261	29.2385	4.8698	up
GO:0048872	homeostasis of number of cells	biological_process	6	0.00341538	ENSSSCG00000034390	CARD11	caspase recruitment domain family member 11 [Source:VGNC Symbol;Acc:VGNC:86186]	0.482784	7.9786	0.405631	1.4063	0.787366	0.429659	0.087254	0.129731	0.36074	0.17722	9.33703	3.22296	up
GO:0032729	positive regulation of interferon-gamma production	biological_process	8	0.00343424	ENSSSCG00000007691	ZP3	zona pellucida glycoprotein 3 [Source:NCBI gene (formerly Entrezgene);Acc:396927]	0	2.17047	0.085068	0	0	0	0	0	0	0	4511.08	12.1393	up
GO:0032729	positive regulation of interferon-gamma production	biological_process	8	0.00343424	ENSSSCG00000017044	IL12B	interleukin 12B [Source:VGNC Symbol;Acc:VGNC:89079]	0.245493	0.470631	0.032668	0.549987	0.25262	0	0	0.016929	0	0	91.6415	6.51793	up
GO:0032729	positive regulation of interferon-gamma production	biological_process	8	0.00343424	ENSSSCG00000034980	IRF8	interferon regulatory factor 8 [Source:VGNC Symbol;Acc:VGNC:89211]	3.12562	13.2215	1.68403	6.36096	3.82187	2.02376	0.760073	0.766163	2.22866	1.43907	3.90898	1.96679	up
GO:0019221	cytokine-mediated signaling pathway	biological_process	6	0.00354088	ENSSSCG00000017044	IL12B	interleukin 12B [Source:VGNC Symbol;Acc:VGNC:89079]	0.245493	0.470631	0.032668	0.549987	0.25262	0	0	0.016929	0	0	91.6415	6.51793	up
GO:0019221	cytokine-mediated signaling pathway	biological_process	6	0.00354088	ENSSSCG00000034469	ENSSSCG00000034469		0.150156	8.54012	0.264307	0.201886	0.308438	0.036829	0.023425	0.006024	0.126379	0.048169	39.3018	5.29653	up
GO:0019221	cytokine-mediated signaling pathway	biological_process	6	0.00354088	MSTRG.190	IL2RG	interleukin 2 receptor subunit gamma [Source:NCBI gene (formerly Entrezgene);Acc:397156]	2.98618	32.6558	1.47222	4.76864	2.44036	1.53826	1.81399	0.669787	1.47996	1.43777	6.38685	2.6751	up
GO:0019221	cytokine-mediated signaling pathway	biological_process	6	0.00354088	MSTRG.6770	JAK3	Janus kinase 3 [Source:VGNC Symbol;Acc:VGNC:89272]	1.89132	13.3095	1.2229	2.8508	2.36068	1.29215	1.24528	0.372211	1.0433	0.590606	4.76175	2.25149	up
GO:0031295	T cell costimulation	biological_process	5	0.00380516	ENSSSCG00000026695	TNFSF14	TNF superfamily member 14 [Source:VGNC Symbol;Acc:VGNC:94270]	0.251698	0.692854	0.445417	0.633171	0.484744	0.206192	0.139612	0.0771552	0.0913031	0.107093	4.03615	2.01298	up
GO:0031295	T cell costimulation	biological_process	5	0.00380516	ENSSSCG00000034390	CARD11	caspase recruitment domain family member 11 [Source:VGNC Symbol;Acc:VGNC:86186]	0.482784	7.9786	0.405631	1.4063	0.787366	0.429659	0.087254	0.129731	0.36074	0.17722	9.33703	3.22296	up
GO:0045663	positive regulation of myoblast differentiation	biological_process	8	0.00380516	ENSSSCG00000026695	TNFSF14	TNF superfamily member 14 [Source:VGNC Symbol;Acc:VGNC:94270]	0.251698	0.692854	0.445417	0.633171	0.484744	0.206192	0.139612	0.0771552	0.0913031	0.107093	4.03615	2.01298	up
GO:0045663	positive regulation of myoblast differentiation	biological_process	8	0.00380516	MSTRG.12393	CXCL9	C-X-C motif chemokine ligand 9 [Source:VGNC Symbol;Acc:VGNC:87107]	4.40267	14.51	1.17081	5.20137	2.80606	0.572392	0.305974	0.243029	0.923808	0.858297	9.67483	3.27424	up
GO:0042113	B cell activation	biological_process	7	0.00380516	ENSSSCG00000033768	LAX1	lymphocyte transmembrane adaptor 1 [Source:VGNC Symbol;Acc:VGNC:89650]	0.786209	4.24956	0.237788	1.10437	0.773511	0.439125	0.219723	0.0907254	0.223446	0.108723	6.61103	2.72487	up
GO:0042113	B cell activation	biological_process	7	0.00380516	MSTRG.6535	MS4A1	membrane spanning 4-domains A1 [Source:VGNC Symbol;Acc:VGNC:90406]	0.432348	20.817	0.433147	0.491716	0.35968	0.046252	0	0	0.0733525	0	188.403	7.55768	up
GO:0032496	response to lipopolysaccharide	biological_process	7	0.00392508	ENSSSCG00000013111	CD6	CD6 molecule [Source:VGNC Symbol;Acc:VGNC:86423]	0.819121	4.25228	0.290704	1.60092	0.642385	0.555036	0.137184	0.0653833	0.243013	0.099329	6.91435	2.78959	up
GO:0032496	response to lipopolysaccharide	biological_process	7	0.00392508	ENSSSCG00000016159	CPS1	carbamoyl-phosphate synthase 1 [Source:VGNC Symbol;Acc:VGNC:95991]	0.345768	0.00958323	0.0216243	0	0.0389481	0	0	0	0	0	831.847	9.70018	up
GO:0032496	response to lipopolysaccharide	biological_process	7	0.00392508	ENSSSCG00000017466	CCR7	C-C motif chemokine receptor 7 [Source:VGNC Symbol;Acc:VGNC:86372]	0.218081	3.19594	0.052427	0.34092	0.147021	0.032573	0.020604	0.014037	0.032771	0.035261	29.2385	4.8698	up
GO:0032727	positive regulation of interferon-alpha production	biological_process	9	0.00421463	ENSSSCG00000006764	PTPN22	protein tyrosine phosphatase non-receptor type 22 [Source:VGNC Symbol;Acc:VGNC:91978]	0.186233	2.7705	0.166069	0.463157	0.388824	0.15477	0.0705889	0.0612864	0.100525	0.0964695	8.21847	3.03887	up
GO:0032727	positive regulation of interferon-alpha production	biological_process	9	0.00421463	ENSSSCG00000014987	MMP12	matrix metallopeptidase 12 [Source:VGNC Symbol;Acc:VGNC:90268]	0	0.821401	0	0	0	0	0	0	0	0	1642.8	10.6819	up
GO:0051281	positive regulation of release of sequestered calcium ion into cytosol	biological_process	15	0.00421463	MSTRG.12393	CXCL9	C-X-C motif chemokine ligand 9 [Source:VGNC Symbol;Acc:VGNC:87107]	4.40267	14.51	1.17081	5.20137	2.80606	0.572392	0.305974	0.243029	0.923808	0.858297	9.67483	3.27424	up
GO:0051281	positive regulation of release of sequestered calcium ion into cytosol	biological_process	15	0.00421463	MSTRG.12394	CXCL10	C-X-C motif chemokine ligand 10 [Source:VGNC Symbol;Acc:VGNC:87101]	3.71886	11.9096	2.99273	7.42122	5.68574	1.09889	0.541282	0.326429	1.36995	0.817238	7.63836	2.93326	up
GO:0042981	regulation of apoptotic process	biological_process	8	0.00428105	ENSSSCG00000034390	CARD11	caspase recruitment domain family member 11 [Source:VGNC Symbol;Acc:VGNC:86186]	0.482784	7.9786	0.405631	1.4063	0.787366	0.429659	0.087254	0.129731	0.36074	0.17722	9.33703	3.22296	up
GO:0042981	regulation of apoptotic process	biological_process	8	0.00428105	MSTRG.12394	CXCL10	C-X-C motif chemokine ligand 10 [Source:VGNC Symbol;Acc:VGNC:87101]	3.71886	11.9096	2.99273	7.42122	5.68574	1.09889	0.541282	0.326429	1.36995	0.817238	7.63836	2.93326	up
GO:0042981	regulation of apoptotic process	biological_process	8	0.00428105	MSTRG.1334	TRAF1	TNF receptor associated factor 1 [Source:VGNC Symbol;Acc:VGNC:94358]	3.94456	7.90812	3.89077	5.44645	5.03826	2.44282	1.95863	1.81134	2.39659	3.13769	2.23274	1.15882	up
GO:0042981	regulation of apoptotic process	biological_process	8	0.00428105	MSTRG.6770	JAK3	Janus kinase 3 [Source:VGNC Symbol;Acc:VGNC:89272]	1.89132	13.3095	1.2229	2.8508	2.36068	1.29215	1.24528	0.372211	1.0433	0.590606	4.76175	2.25149	up
GO:0048020	CCR chemokine receptor binding	molecular_function	8	0.0046436	ENSSSCG00000023852	CCL17	C-C motif chemokine ligand 17 [Source:VGNC Symbol;Acc:VGNC:86338]	0.102289	3.89882	0	0	0	0	0	0	0	0	8002.22	12.9662	up
GO:0048020	CCR chemokine receptor binding	molecular_function	8	0.0046436	ENSSSCG00000056251	CCL22	C-C motif chemokine ligand 22 [Source:NCBI gene (formerly Entrezgene);Acc:100516016]	0.338475	3.18428	0.102325	0.226421	0.176759	0.03058	0	0.046429	0	0	52.3089	5.70899	up
GO:0006958	complement activation, classical pathway	biological_process	6	0.0046436	MSTRG.6935	C3	complement C3 [Source:VGNC Symbol;Acc:VGNC:99600]	48.5012	99.5105	86.8718	50.2568	73.8268	39.4935	49.2009	18.0509	26.88	30.5924	2.18592	1.12824	up
GO:0006958	complement activation, classical pathway	biological_process	6	0.0046436	MSTRG.7970	ENSSSCG00000056654		9.17913	18.5469	1.1751	4.19106	1.50512	0.859501	0.29632	0.297019	0.652722	0.246513	14.7093	3.87865	up
GO:0045662	negative regulation of myoblast differentiation	biological_process	8	0.0046436	ENSSSCG00000023852	CCL17	C-C motif chemokine ligand 17 [Source:VGNC Symbol;Acc:VGNC:86338]	0.102289	3.89882	0	0	0	0	0	0	0	0	8002.22	12.9662	up
GO:0045662	negative regulation of myoblast differentiation	biological_process	8	0.0046436	MSTRG.12394	CXCL10	C-X-C motif chemokine ligand 10 [Source:VGNC Symbol;Acc:VGNC:87101]	3.71886	11.9096	2.99273	7.42122	5.68574	1.09889	0.541282	0.326429	1.36995	0.817238	7.63836	2.93326	up
GO:0051607	defense response to virus	biological_process	5	0.0047477	ENSSSCG00000009720	DDX60	DExD/H-box helicase 60 [Source:VGNC Symbol;Acc:VGNC:87234]	0.646334	1.92508	0.582114	1.30827	0.968312	0.442948	0.244385	0.153471	0.500501	0.285107	3.3387	1.73929	up
GO:0051607	defense response to virus	biological_process	5	0.0047477	ENSSSCG00000017044	IL12B	interleukin 12B [Source:VGNC Symbol;Acc:VGNC:89079]	0.245493	0.470631	0.032668	0.549987	0.25262	0	0	0.016929	0	0	91.6415	6.51793	up
GO:0051607	defense response to virus	biological_process	5	0.0047477	MSTRG.12393	CXCL9	C-X-C motif chemokine ligand 9 [Source:VGNC Symbol;Acc:VGNC:87107]	4.40267	14.51	1.17081	5.20137	2.80606	0.572392	0.305974	0.243029	0.923808	0.858297	9.67483	3.27424	up
GO:0051607	defense response to virus	biological_process	5	0.0047477	MSTRG.12394	CXCL10	C-X-C motif chemokine ligand 10 [Source:VGNC Symbol;Acc:VGNC:87101]	3.71886	11.9096	2.99273	7.42122	5.68574	1.09889	0.541282	0.326429	1.36995	0.817238	7.63836	2.93326	up
GO:0010920	negative regulation of inositol phosphate biosynthetic process	biological_process	10	0.00487599	ENSSSCG00000008348	PLEK	pleckstrin [Source:VGNC Symbol;Acc:VGNC:91531]	0.532249	4.65685	0.322104	0.427847	0.489244	0.131342	0.137307	0.0636455	0.32829	0.10778	8.36619	3.06457	up
GO:0031773	kisspeptin receptor binding	molecular_function	8	0.00487599	ENSSSCG00000038350	GOLT1A	KiSS-1 metastasis suppressor [Source:VGNC Symbol;Acc:VGNC:89483]	0.315425	0.257668	0.362131	0.226451	0.270691	0.633306	0.773993	0.231321	0.822969	0.668344	0.457635	-1.12773	down
GO:0001970	positive regulation of activation of membrane attack complex	biological_process	9	0.00487599	MSTRG.6935	C3	complement C3 [Source:VGNC Symbol;Acc:VGNC:99600]	48.5012	99.5105	86.8718	50.2568	73.8268	39.4935	49.2009	18.0509	26.88	30.5924	2.18592	1.12824	up
GO:0035758	chemokine (C-C motif) ligand 21 binding	molecular_function	8	0.00487599	ENSSSCG00000017466	CCR7	C-C motif chemokine receptor 7 [Source:VGNC Symbol;Acc:VGNC:86372]	0.218081	3.19594	0.052427	0.34092	0.147021	0.032573	0.020604	0.014037	0.032771	0.035261	29.2385	4.8698	up
GO:0002864	regulation of acute inflammatory response to antigenic stimulus	biological_process	10	0.00487599	ENSSSCG00000031106	PLA2G2D	phospholipase A2 group IID [Source:VGNC Symbol;Acc:VGNC:91491]	0.823024	7.11376	0.231012	0.798213	0.794232	0.185163	0.097996	0.069467	0.276631	0	15.5107	3.9552	up
GO:0001798	positive regulation of type IIa hypersensitivity	biological_process	14	0.00487599	MSTRG.6935	C3	complement C3 [Source:VGNC Symbol;Acc:VGNC:99600]	48.5012	99.5105	86.8718	50.2568	73.8268	39.4935	49.2009	18.0509	26.88	30.5924	2.18592	1.12824	up
GO:0004087	carbamoyl-phosphate synthase (ammonia) activity	molecular_function	6	0.00487599	ENSSSCG00000016159	CPS1	carbamoyl-phosphate synthase 1 [Source:VGNC Symbol;Acc:VGNC:95991]	0.345768	0.00958323	0.0216243	0	0.0389481	0	0	0	0	0	831.847	9.70018	up
GO:0007056	spindle assembly involved in female meiosis	biological_process	5	0.00487599	MSTRG.7613	SEPTIN1	septin 1 [Source:VGNC Symbol;Acc:VGNC:92718]	1.86933	22.318	0.937756	3.29065	1.88879	1.30175	0.476188	0.575706	0.810012	0.31943	8.70049	3.1211	up
GO:0002885	positive regulation of hypersensitivity	biological_process	12	0.00487599	ENSSSCG00000017466	CCR7	C-C motif chemokine receptor 7 [Source:VGNC Symbol;Acc:VGNC:86372]	0.218081	3.19594	0.052427	0.34092	0.147021	0.032573	0.020604	0.014037	0.032771	0.035261	29.2385	4.8698	up
GO:0050923	regulation of negative chemotaxis	biological_process	8	0.00487599	MSTRG.6101	PLXNA4	plexin A4 [Source:VGNC Symbol;Acc:VGNC:98204]	1.07649	3.48824	1.6941	1.79959	1.49114	0.744003	1.09876	0.327116	0.790108	0.798482	2.54081	1.34529	up
GO:0036398	TCR signalosome	cellular_component	4	0.00487599	MSTRG.5501	LCP2	lymphocyte cytosolic protein 2 [Source:VGNC Symbol;Acc:VGNC:89664]	1.83381	12.0477	0.981712	3.54193	2.1435	1.56662	0.431682	0.304689	1.02182	0.537974	5.31966	2.41133	up
GO:0031715	C5L2 anaphylatoxin chemotactic receptor binding	molecular_function	8	0.00487599	MSTRG.6935	C3	complement C3 [Source:VGNC Symbol;Acc:VGNC:99600]	48.5012	99.5105	86.8718	50.2568	73.8268	39.4935	49.2009	18.0509	26.88	30.5924	2.18592	1.12824	up
GO:0042164	interleukin-12 alpha subunit binding	molecular_function	7	0.00487599	ENSSSCG00000017044	IL12B	interleukin 12B [Source:VGNC Symbol;Acc:VGNC:89079]	0.245493	0.470631	0.032668	0.549987	0.25262	0	0	0.016929	0	0	91.6415	6.51793	up
GO:0038115	chemokine (C-C motif) ligand 19 signaling pathway	biological_process	8	0.00487599	ENSSSCG00000017466	CCR7	C-C motif chemokine receptor 7 [Source:VGNC Symbol;Acc:VGNC:86372]	0.218081	3.19594	0.052427	0.34092	0.147021	0.032573	0.020604	0.014037	0.032771	0.035261	29.2385	4.8698	up
GO:1990238	double-stranded DNA endodeoxyribonuclease activity	molecular_function	9	0.00487599	ENSSSCG00000026145	RAG1	recombination activating 1 [Source:VGNC Symbol;Acc:VGNC:92065]	0.0271539	0.528814	0.0229273	0.0543852	0.00887553	0.0144502	0	0.00398973	0.00791106	0	24.3693	4.60699	up
GO:0060305	regulation of cell diameter	biological_process	7	0.00487599	ENSSSCG00000008348	PLEK	pleckstrin [Source:VGNC Symbol;Acc:VGNC:91531]	0.532249	4.65685	0.322104	0.427847	0.489244	0.131342	0.137307	0.0636455	0.32829	0.10778	8.36619	3.06457	up
GO:0001809	positive regulation of type IV hypersensitivity	biological_process	11	0.00487599	ENSSSCG00000007691	ZP3	zona pellucida glycoprotein 3 [Source:NCBI gene (formerly Entrezgene);Acc:396927]	0	2.17047	0.085068	0	0	0	0	0	0	0	4511.08	12.1393	up
GO:1904905	negative regulation of endothelial cell-matrix adhesion via fibronectin	biological_process	9	0.00487599	ENSSSCG00000014987	MMP12	matrix metallopeptidase 12 [Source:VGNC Symbol;Acc:VGNC:90268]	0	0.821401	0	0	0	0	0	0	0	0	1642.8	10.6819	up
GO:0035757	chemokine (C-C motif) ligand 19 binding	molecular_function	8	0.00487599	ENSSSCG00000017466	CCR7	C-C motif chemokine receptor 7 [Source:VGNC Symbol;Acc:VGNC:86372]	0.218081	3.19594	0.052427	0.34092	0.147021	0.032573	0.020604	0.014037	0.032771	0.035261	29.2385	4.8698	up
GO:0036037	CD8-positive, alpha-beta T cell activation	biological_process	9	0.00487599	MSTRG.4544	WDFY4	WDFY family member 4 [Source:HGNC Symbol;Acc:HGNC:29323]	2.11285	17.0828	1.14127	2.98386	1.87113	0.804392	0.365933	0.255103	1.20611	0.468785	8.12557	3.02247	up
GO:0002922	positive regulation of humoral immune response	biological_process	8	0.00487599	ENSSSCG00000017466	CCR7	C-C motif chemokine receptor 7 [Source:VGNC Symbol;Acc:VGNC:86372]	0.218081	3.19594	0.052427	0.34092	0.147021	0.032573	0.020604	0.014037	0.032771	0.035261	29.2385	4.8698	up
GO:1905114	cell surface receptor signaling pathway involved in cell-cell signaling	biological_process	6	0.00487599	MSTRG.6935	C3	complement C3 [Source:VGNC Symbol;Acc:VGNC:99600]	48.5012	99.5105	86.8718	50.2568	73.8268	39.4935	49.2009	18.0509	26.88	30.5924	2.18592	1.12824	up
GO:0030845	phospholipase C-inhibiting G protein-coupled receptor signaling pathway	biological_process	6	0.00487599	ENSSSCG00000008348	PLEK	pleckstrin [Source:VGNC Symbol;Acc:VGNC:91531]	0.532249	4.65685	0.322104	0.427847	0.489244	0.131342	0.137307	0.0636455	0.32829	0.10778	8.36619	3.06457	up
GO:2000526	positive regulation of glycoprotein biosynthetic process involved in immunological synapse formation	biological_process	10	0.00487599	ENSSSCG00000017466	CCR7	C-C motif chemokine receptor 7 [Source:VGNC Symbol;Acc:VGNC:86372]	0.218081	3.19594	0.052427	0.34092	0.147021	0.032573	0.020604	0.014037	0.032771	0.035261	29.2385	4.8698	up
GO:0008336	gamma-butyrobetaine dioxygenase activity	molecular_function	7	0.00487599	ENSSSCG00000013337	BBOX1	gamma-butyrobetaine hydroxylase 1 [Source:VGNC Symbol;Acc:VGNC:85765]	0.046808	0.544676	0.060021	0	0.043416	0	0	0	0	0	1389.84	10.4407	up
GO:0035803	egg coat formation	biological_process	5	0.00487599	ENSSSCG00000007691	ZP3	zona pellucida glycoprotein 3 [Source:NCBI gene (formerly Entrezgene);Acc:396927]	0	2.17047	0.085068	0	0	0	0	0	0	0	4511.08	12.1393	up
GO:0071678	olfactory bulb axon guidance	biological_process	7	0.00487599	ENSSSCG00000002507	BCL11B	BAF chromatin remodeling complex subunit BCL11B [Source:VGNC Symbol;Acc:VGNC:96563]	0.245514	2.26691	0.0700262	0.520163	0.424671	0.108496	0.0631484	0.0198094	0.0882104	0.0133077	12.0397	3.58972	up
GO:2000386	positive regulation of ovarian follicle development	biological_process	9	0.00487599	ENSSSCG00000007691	ZP3	zona pellucida glycoprotein 3 [Source:NCBI gene (formerly Entrezgene);Acc:396927]	0	2.17047	0.085068	0	0	0	0	0	0	0	4511.08	12.1393	up
GO:0001766	membrane raft polarization	biological_process	8	0.00487599	MSTRG.5502	DOCK2	dedicator of cytokinesis 2 [Source:VGNC Symbol;Acc:VGNC:87392]	2.35597	21.1624	1.23061	3.96604	2.27474	1.78105	0.616811	0.492779	1.38058	0.774855	6.14136	2.61856	up
GO:0021793	chemorepulsion of branchiomotor axon	biological_process	8	0.00487599	MSTRG.6101	PLXNA4	plexin A4 [Source:VGNC Symbol;Acc:VGNC:98204]	1.07649	3.48824	1.6941	1.79959	1.49114	0.744003	1.09876	0.327116	0.790108	0.798482	2.54081	1.34529	up
GO:0021644	vagus nerve morphogenesis	biological_process	6	0.00487599	MSTRG.6101	PLXNA4	plexin A4 [Source:VGNC Symbol;Acc:VGNC:98204]	1.07649	3.48824	1.6941	1.79959	1.49114	0.744003	1.09876	0.327116	0.790108	0.798482	2.54081	1.34529	up
GO:0010925	positive regulation of inositol-polyphosphate 5-phosphatase activity	biological_process	12	0.00487599	ENSSSCG00000008348	PLEK	pleckstrin [Source:VGNC Symbol;Acc:VGNC:91531]	0.532249	4.65685	0.322104	0.427847	0.489244	0.131342	0.137307	0.0636455	0.32829	0.10778	8.36619	3.06457	up
GO:2000566	positive regulation of CD8-positive, alpha-beta T cell proliferation	biological_process	13	0.00487599	ENSSSCG00000006764	PTPN22	protein tyrosine phosphatase non-receptor type 22 [Source:VGNC Symbol;Acc:VGNC:91978]	0.186233	2.7705	0.166069	0.463157	0.388824	0.15477	0.0705889	0.0612864	0.100525	0.0964695	8.21847	3.03887	up
GO:0030549	acetylcholine receptor activator activity	molecular_function	6	0.00487599	ENSSSCG00000040885	ENSSSCG00000040885		0.0472624	1.56514	0.0587119	0.0577923	0.208252	0	0	0	0	0	3874.32	11.9197	up
GO:0051249	regulation of lymphocyte activation	biological_process	7	0.00487599	ENSSSCG00000033768	LAX1	lymphocyte transmembrane adaptor 1 [Source:VGNC Symbol;Acc:VGNC:89650]	0.786209	4.24956	0.237788	1.10437	0.773511	0.439125	0.219723	0.0907254	0.223446	0.108723	6.61103	2.72487	up
GO:0038121	C-C motif chemokine 21 receptor activity	molecular_function	10	0.00487599	ENSSSCG00000017466	CCR7	C-C motif chemokine receptor 7 [Source:VGNC Symbol;Acc:VGNC:86372]	0.218081	3.19594	0.052427	0.34092	0.147021	0.032573	0.020604	0.014037	0.032771	0.035261	29.2385	4.8698	up
GO:0010819	regulation of T cell chemotaxis	biological_process	9	0.00487599	MSTRG.12394	CXCL10	C-X-C motif chemokine ligand 10 [Source:VGNC Symbol;Acc:VGNC:87101]	3.71886	11.9096	2.99273	7.42122	5.68574	1.09889	0.541282	0.326429	1.36995	0.817238	7.63836	2.93326	up
GO:0035644	phosphoanandamide dephosphorylation	biological_process	8	0.00487599	ENSSSCG00000006764	PTPN22	protein tyrosine phosphatase non-receptor type 22 [Source:VGNC Symbol;Acc:VGNC:91978]	0.186233	2.7705	0.166069	0.463157	0.388824	0.15477	0.0705889	0.0612864	0.100525	0.0964695	8.21847	3.03887	up
GO:2000388	positive regulation of antral ovarian follicle growth	biological_process	8	0.00487599	ENSSSCG00000007691	ZP3	zona pellucida glycoprotein 3 [Source:NCBI gene (formerly Entrezgene);Acc:396927]	0	2.17047	0.085068	0	0	0	0	0	0	0	4511.08	12.1393	up
GO:0046209	nitric oxide metabolic process	biological_process	6	0.00487599	ENSSSCG00000016159	CPS1	carbamoyl-phosphate synthase 1 [Source:VGNC Symbol;Acc:VGNC:95991]	0.345768	0.00958323	0.0216243	0	0.0389481	0	0	0	0	0	831.847	9.70018	up
GO:0038117	C-C motif chemokine 19 receptor activity	molecular_function	10	0.00487599	ENSSSCG00000017466	CCR7	C-C motif chemokine receptor 7 [Source:VGNC Symbol;Acc:VGNC:86372]	0.218081	3.19594	0.052427	0.34092	0.147021	0.032573	0.020604	0.014037	0.032771	0.035261	29.2385	4.8698	up
GO:0070409	carbamoyl phosphate biosynthetic process	biological_process	7	0.00487599	ENSSSCG00000016159	CPS1	carbamoyl-phosphate synthase 1 [Source:VGNC Symbol;Acc:VGNC:95991]	0.345768	0.00958323	0.0216243	0	0.0389481	0	0	0	0	0	831.847	9.70018	up
GO:0002230	positive regulation of defense response to virus by host	biological_process	9	0.00509187	ENSSSCG00000006764	PTPN22	protein tyrosine phosphatase non-receptor type 22 [Source:VGNC Symbol;Acc:VGNC:91978]	0.186233	2.7705	0.166069	0.463157	0.388824	0.15477	0.0705889	0.0612864	0.100525	0.0964695	8.21847	3.03887	up
GO:0002230	positive regulation of defense response to virus by host	biological_process	9	0.00509187	ENSSSCG00000017044	IL12B	interleukin 12B [Source:VGNC Symbol;Acc:VGNC:89079]	0.245493	0.470631	0.032668	0.549987	0.25262	0	0	0.016929	0	0	91.6415	6.51793	up
GO:0051482	positive regulation of cytosolic calcium ion concentration involved in phospholipase C-activating G protein-coupled signaling pathway	biological_process	14	0.00555926	ENSSSCG00000012446	P2RY10	P2Y receptor family member 10 [Source:VGNC Symbol;Acc:VGNC:91123]	0.251909	1.96946	0.123313	0.344415	0.167799	0.0903643	0.0145687	0	0.0477203	0	18.7149	4.22612	up
GO:0051482	positive regulation of cytosolic calcium ion concentration involved in phospholipase C-activating G protein-coupled signaling pathway	biological_process	14	0.00555926	ENSSSCG00000013473	GNA15	G protein subunit alpha 15 [Source:VGNC Symbol;Acc:VGNC:88520]	0.454256	1.9171	0.215518	0.5539	0.30955	0.17919	0.0999592	0.085832	0.244348	0.0916097	4.92243	2.29937	up
GO:0048247	lymphocyte chemotaxis	biological_process	6	0.00604556	ENSSSCG00000023852	CCL17	C-C motif chemokine ligand 17 [Source:VGNC Symbol;Acc:VGNC:86338]	0.102289	3.89882	0	0	0	0	0	0	0	0	8002.22	12.9662	up
GO:0048247	lymphocyte chemotaxis	biological_process	6	0.00604556	ENSSSCG00000056251	CCL22	C-C motif chemokine ligand 22 [Source:NCBI gene (formerly Entrezgene);Acc:100516016]	0.338475	3.18428	0.102325	0.226421	0.176759	0.03058	0	0.046429	0	0	52.3089	5.70899	up
GO:0007160	cell-matrix adhesion	biological_process	6	0.00630428	MSTRG.1683	ITGA8	integrin subunit alpha 8 [Source:VGNC Symbol;Acc:VGNC:96379]	0.322082	7.79102	1.06572	0.699022	1.1151	0.343497	0.440951	0.160548	0.389067	0.365569	6.46783	2.69328	up
GO:0007160	cell-matrix adhesion	biological_process	6	0.00630428	MSTRG.6479	FERMT3	FERM domain containing kindlin 3 [Source:VGNC Symbol;Acc:VGNC:88089]	1.65463	11.9058	1.01571	1.85521	1.28758	0.66262	0.546167	0.396048	1.11825	0.70721	5.16543	2.36889	up
GO:0007160	cell-matrix adhesion	biological_process	6	0.00630428	MSTRG.9351	ITGB7	integrin subunit beta 7 [Source:VGNC Symbol;Acc:VGNC:89245]	2.08761	12.7415	0.66747	2.81387	1.51555	1.2738	0.415445	0.263222	0.741021	0.769728	5.72474	2.51721	up
GO:0035335	peptidyl-tyrosine dephosphorylation	biological_process	10	0.00655058	ENSSSCG00000006764	PTPN22	protein tyrosine phosphatase non-receptor type 22 [Source:VGNC Symbol;Acc:VGNC:91978]	0.186233	2.7705	0.166069	0.463157	0.388824	0.15477	0.0705889	0.0612864	0.100525	0.0964695	8.21847	3.03887	up
GO:0035335	peptidyl-tyrosine dephosphorylation	biological_process	10	0.00655058	ENSSSCG00000040815	DUSP5	dual specificity phosphatase 5 [Source:VGNC Symbol;Acc:VGNC:87487]	1.03147	2.54511	1.46342	1.29469	1.44072	0.283975	0.459183	0.559699	0.733888	0.612866	2.93455	1.55314	up
GO:0005615	extracellular space	cellular_component	4	0.00662519	ENSSSCG00000014987	MMP12	matrix metallopeptidase 12 [Source:VGNC Symbol;Acc:VGNC:90268]	0	0.821401	0	0	0	0	0	0	0	0	1642.8	10.6819	up
GO:0005615	extracellular space	cellular_component	4	0.00662519	ENSSSCG00000017044	IL12B	interleukin 12B [Source:VGNC Symbol;Acc:VGNC:89079]	0.245493	0.470631	0.032668	0.549987	0.25262	0	0	0.016929	0	0	91.6415	6.51793	up
GO:0005615	extracellular space	cellular_component	4	0.00662519	ENSSSCG00000023852	CCL17	C-C motif chemokine ligand 17 [Source:VGNC Symbol;Acc:VGNC:86338]	0.102289	3.89882	0	0	0	0	0	0	0	0	8002.22	12.9662	up
GO:0005615	extracellular space	cellular_component	4	0.00662519	ENSSSCG00000056251	CCL22	C-C motif chemokine ligand 22 [Source:NCBI gene (formerly Entrezgene);Acc:100516016]	0.338475	3.18428	0.102325	0.226421	0.176759	0.03058	0	0.046429	0	0	52.3089	5.70899	up
GO:0005615	extracellular space	cellular_component	4	0.00662519	MSTRG.11494	LTB	lymphotoxin beta [Source:NCBI gene (formerly Entrezgene);Acc:100155581]	0.565409	18.0956	0.58405	0.880258	1.11787	0.338063	0.263994	0.26277	0.486382	0.13708	14.2735	3.83527	up
GO:0005615	extracellular space	cellular_component	4	0.00662519	MSTRG.12393	CXCL9	C-X-C motif chemokine ligand 9 [Source:VGNC Symbol;Acc:VGNC:87107]	4.40267	14.51	1.17081	5.20137	2.80606	0.572392	0.305974	0.243029	0.923808	0.858297	9.67483	3.27424	up
GO:0005615	extracellular space	cellular_component	4	0.00662519	MSTRG.12394	CXCL10	C-X-C motif chemokine ligand 10 [Source:VGNC Symbol;Acc:VGNC:87101]	3.71886	11.9096	2.99273	7.42122	5.68574	1.09889	0.541282	0.326429	1.36995	0.817238	7.63836	2.93326	up
GO:0005615	extracellular space	cellular_component	4	0.00662519	MSTRG.12411	ENSSSCG00000036445	C-X-C motif chemokine ligand 13 [Source:VGNC Symbol;Acc:VGNC:87104]	1.06624	24.2437	0.780137	0.940103	0.500037	0.135764	0.17236	0.345116	0.150521	0.157364	28.6437	4.84015	up
GO:0005615	extracellular space	cellular_component	4	0.00662519	MSTRG.4265	ENSSSCG00000031037		9.80127	14.568	1.73551	7.56588	3.37448	1.08585	0.255079	0.54592	1.05323	0.399895	11.0915	3.47138	up
GO:0005615	extracellular space	cellular_component	4	0.00662519	MSTRG.6935	C3	complement C3 [Source:VGNC Symbol;Acc:VGNC:99600]	48.5012	99.5105	86.8718	50.2568	73.8268	39.4935	49.2009	18.0509	26.88	30.5924	2.18592	1.12824	up
GO:0005615	extracellular space	cellular_component	4	0.00662519	MSTRG.7970	ENSSSCG00000056654		9.17913	18.5469	1.1751	4.19106	1.50512	0.859501	0.29632	0.297019	0.652722	0.246513	14.7093	3.87865	up
GO:0006952	defense response	biological_process	5	0.00676803	MSTRG.12393	CXCL9	C-X-C motif chemokine ligand 9 [Source:VGNC Symbol;Acc:VGNC:87107]	4.40267	14.51	1.17081	5.20137	2.80606	0.572392	0.305974	0.243029	0.923808	0.858297	9.67483	3.27424	up
GO:0006952	defense response	biological_process	5	0.00676803	MSTRG.12394	CXCL10	C-X-C motif chemokine ligand 10 [Source:VGNC Symbol;Acc:VGNC:87101]	3.71886	11.9096	2.99273	7.42122	5.68574	1.09889	0.541282	0.326429	1.36995	0.817238	7.63836	2.93326	up
GO:0006952	defense response	biological_process	5	0.00676803	MSTRG.12411	ENSSSCG00000036445	C-X-C motif chemokine ligand 13 [Source:VGNC Symbol;Acc:VGNC:87104]	1.06624	24.2437	0.780137	0.940103	0.500037	0.135764	0.17236	0.345116	0.150521	0.157364	28.6437	4.84015	up
GO:0004725	protein tyrosine phosphatase activity	molecular_function	9	0.00676803	ENSSSCG00000006764	PTPN22	protein tyrosine phosphatase non-receptor type 22 [Source:VGNC Symbol;Acc:VGNC:91978]	0.186233	2.7705	0.166069	0.463157	0.388824	0.15477	0.0705889	0.0612864	0.100525	0.0964695	8.21847	3.03887	up
GO:0004725	protein tyrosine phosphatase activity	molecular_function	9	0.00676803	ENSSSCG00000037669	PTPN7	protein tyrosine phosphatase non-receptor type 7 [Source:VGNC Symbol;Acc:VGNC:108279]	0.259733	4.72213	0.449914	1.04229	0.564955	0.385106	0.14969	0.049742	0.273987	0.046379	7.77875	2.95954	up
GO:0004725	protein tyrosine phosphatase activity	molecular_function	9	0.00676803	ENSSSCG00000040815	DUSP5	dual specificity phosphatase 5 [Source:VGNC Symbol;Acc:VGNC:87487]	1.03147	2.54511	1.46342	1.29469	1.44072	0.283975	0.459183	0.559699	0.733888	0.612866	2.93455	1.55314	up
GO:0002548	monocyte chemotaxis	biological_process	6	0.00707415	ENSSSCG00000023852	CCL17	C-C motif chemokine ligand 17 [Source:VGNC Symbol;Acc:VGNC:86338]	0.102289	3.89882	0	0	0	0	0	0	0	0	8002.22	12.9662	up
GO:0002548	monocyte chemotaxis	biological_process	6	0.00707415	ENSSSCG00000056251	CCL22	C-C motif chemokine ligand 22 [Source:NCBI gene (formerly Entrezgene);Acc:100516016]	0.338475	3.18428	0.102325	0.226421	0.176759	0.03058	0	0.046429	0	0	52.3089	5.70899	up
GO:0008305	integrin complex	cellular_component	5	0.00707415	MSTRG.1683	ITGA8	integrin subunit alpha 8 [Source:VGNC Symbol;Acc:VGNC:96379]	0.322082	7.79102	1.06572	0.699022	1.1151	0.343497	0.440951	0.160548	0.389067	0.365569	6.46783	2.69328	up
GO:0008305	integrin complex	cellular_component	5	0.00707415	MSTRG.9351	ITGB7	integrin subunit beta 7 [Source:VGNC Symbol;Acc:VGNC:89245]	2.08761	12.7415	0.66747	2.81387	1.51555	1.2738	0.415445	0.263222	0.741021	0.769728	5.72474	2.51721	up
GO:0032733	positive regulation of interleukin-10 production	biological_process	8	0.00761606	ENSSSCG00000017044	IL12B	interleukin 12B [Source:VGNC Symbol;Acc:VGNC:89079]	0.245493	0.470631	0.032668	0.549987	0.25262	0	0	0.016929	0	0	91.6415	6.51793	up
GO:0032733	positive regulation of interleukin-10 production	biological_process	8	0.00761606	ENSSSCG00000033381	IRF4	interferon regulatory factor 4 [Source:VGNC Symbol;Acc:VGNC:89207]	0.664623	3.04094	0.205081	0.813494	0.45515	0.148176	0.041809	0.103831	0.138291	0.041791	10.9291	3.4501	up
GO:0032743	positive regulation of interleukin-2 production	biological_process	8	0.00761606	ENSSSCG00000033381	IRF4	interferon regulatory factor 4 [Source:VGNC Symbol;Acc:VGNC:89207]	0.664623	3.04094	0.205081	0.813494	0.45515	0.148176	0.041809	0.103831	0.138291	0.041791	10.9291	3.4501	up
GO:0032743	positive regulation of interleukin-2 production	biological_process	8	0.00761606	ENSSSCG00000034390	CARD11	caspase recruitment domain family member 11 [Source:VGNC Symbol;Acc:VGNC:86186]	0.482784	7.9786	0.405631	1.4063	0.787366	0.429659	0.087254	0.129731	0.36074	0.17722	9.33703	3.22296	up
GO:0043235	receptor complex	cellular_component	4	0.00827774	ENSSSCG00000017044	IL12B	interleukin 12B [Source:VGNC Symbol;Acc:VGNC:89079]	0.245493	0.470631	0.032668	0.549987	0.25262	0	0	0.016929	0	0	91.6415	6.51793	up
GO:0043235	receptor complex	cellular_component	4	0.00827774	ENSSSCG00000034469	ENSSSCG00000034469		0.150156	8.54012	0.264307	0.201886	0.308438	0.036829	0.023425	0.006024	0.126379	0.048169	39.3018	5.29653	up
GO:0043235	receptor complex	cellular_component	4	0.00827774	MSTRG.190	IL2RG	interleukin 2 receptor subunit gamma [Source:NCBI gene (formerly Entrezgene);Acc:397156]	2.98618	32.6558	1.47222	4.76864	2.44036	1.53826	1.81399	0.669787	1.47996	1.43777	6.38685	2.6751	up
GO:0043235	receptor complex	cellular_component	4	0.00827774	MSTRG.9351	ITGB7	integrin subunit beta 7 [Source:VGNC Symbol;Acc:VGNC:89245]	2.08761	12.7415	0.66747	2.81387	1.51555	1.2738	0.415445	0.263222	0.741021	0.769728	5.72474	2.51721	up
GO:0002273	plasmacytoid dendritic cell differentiation	biological_process	7	0.0097285	ENSSSCG00000034980	IRF8	interferon regulatory factor 8 [Source:VGNC Symbol;Acc:VGNC:89211]	3.12562	13.2215	1.68403	6.36096	3.82187	2.02376	0.760073	0.766163	2.22866	1.43907	3.90898	1.96679	up
GO:0097535	lymphoid lineage cell migration into thymus	biological_process	8	0.0097285	ENSSSCG00000002507	BCL11B	BAF chromatin remodeling complex subunit BCL11B [Source:VGNC Symbol;Acc:VGNC:96563]	0.245514	2.26691	0.0700262	0.520163	0.424671	0.108496	0.0631484	0.0198094	0.0882104	0.0133077	12.0397	3.58972	up
GO:0021773	striatal medium spiny neuron differentiation	biological_process	9	0.0097285	ENSSSCG00000002507	BCL11B	BAF chromatin remodeling complex subunit BCL11B [Source:VGNC Symbol;Acc:VGNC:96563]	0.245514	2.26691	0.0700262	0.520163	0.424671	0.108496	0.0631484	0.0198094	0.0882104	0.0133077	12.0397	3.58972	up
GO:1902656	calcium ion import into cytosol	biological_process	15	0.0097285	MSTRG.6535	MS4A1	membrane spanning 4-domains A1 [Source:VGNC Symbol;Acc:VGNC:90406]	0.432348	20.817	0.433147	0.491716	0.35968	0.046252	0	0	0.0733525	0	188.403	7.55768	up
GO:0035771	interleukin-4-mediated signaling pathway	biological_process	7	0.0097285	MSTRG.6770	JAK3	Janus kinase 3 [Source:VGNC Symbol;Acc:VGNC:89272]	1.89132	13.3095	1.2229	2.8508	2.36068	1.29215	1.24528	0.372211	1.0433	0.590606	4.76175	2.25149	up
GO:0005334	norepinephrine:sodium symporter activity	molecular_function	7	0.0097285	ENSSSCG00000017121	SLC6A3	solute carrier family 6 member 3 [Source:VGNC Symbol;Acc:VGNC:93163]	0	0.621172	0	0	0	0	0	0	0	0	1242.34	10.2788	up
GO:0002316	follicular B cell differentiation	biological_process	10	0.0097285	ENSSSCG00000034980	IRF8	interferon regulatory factor 8 [Source:VGNC Symbol;Acc:VGNC:89211]	3.12562	13.2215	1.68403	6.36096	3.82187	2.02376	0.760073	0.766163	2.22866	1.43907	3.90898	1.96679	up
GO:0004088	carbamoyl-phosphate synthase (glutamine-hydrolyzing) activity	molecular_function	7	0.0097285	ENSSSCG00000016159	CPS1	carbamoyl-phosphate synthase 1 [Source:VGNC Symbol;Acc:VGNC:95991]	0.345768	0.00958323	0.0216243	0	0.0389481	0	0	0	0	0	831.847	9.70018	up
GO:0097278	complement-dependent cytotoxicity	biological_process	4	0.0097285	MSTRG.6935	C3	complement C3 [Source:VGNC Symbol;Acc:VGNC:99600]	48.5012	99.5105	86.8718	50.2568	73.8268	39.4935	49.2009	18.0509	26.88	30.5924	2.18592	1.12824	up
GO:2000522	positive regulation of immunological synapse formation	biological_process	9	0.0097285	ENSSSCG00000017466	CCR7	C-C motif chemokine receptor 7 [Source:VGNC Symbol;Acc:VGNC:86372]	0.218081	3.19594	0.052427	0.34092	0.147021	0.032573	0.020604	0.014037	0.032771	0.035261	29.2385	4.8698	up
GO:0150064	vertebrate eye-specific patterning	biological_process	6	0.0097285	MSTRG.6935	C3	complement C3 [Source:VGNC Symbol;Acc:VGNC:99600]	48.5012	99.5105	86.8718	50.2568	73.8268	39.4935	49.2009	18.0509	26.88	30.5924	2.18592	1.12824	up
GO:0021636	trigeminal nerve morphogenesis	biological_process	6	0.0097285	MSTRG.6101	PLXNA4	plexin A4 [Source:VGNC Symbol;Acc:VGNC:98204]	1.07649	3.48824	1.6941	1.79959	1.49114	0.744003	1.09876	0.327116	0.790108	0.798482	2.54081	1.34529	up
GO:2000525	positive regulation of T cell costimulation	biological_process	10	0.0097285	ENSSSCG00000017466	CCR7	C-C motif chemokine receptor 7 [Source:VGNC Symbol;Acc:VGNC:86372]	0.218081	3.19594	0.052427	0.34092	0.147021	0.032573	0.020604	0.014037	0.032771	0.035261	29.2385	4.8698	up
GO:1901740	negative regulation of myoblast fusion	biological_process	11	0.0097285	MSTRG.12394	CXCL10	C-X-C motif chemokine ligand 10 [Source:VGNC Symbol;Acc:VGNC:87101]	3.71886	11.9096	2.99273	7.42122	5.68574	1.09889	0.541282	0.326429	1.36995	0.817238	7.63836	2.93326	up
GO:2000427	positive regulation of apoptotic cell clearance	biological_process	9	0.0097285	MSTRG.6935	C3	complement C3 [Source:VGNC Symbol;Acc:VGNC:99600]	48.5012	99.5105	86.8718	50.2568	73.8268	39.4935	49.2009	18.0509	26.88	30.5924	2.18592	1.12824	up
GO:0070670	response to interleukin-4	biological_process	7	0.0097285	MSTRG.6770	JAK3	Janus kinase 3 [Source:VGNC Symbol;Acc:VGNC:89272]	1.89132	13.3095	1.2229	2.8508	2.36068	1.29215	1.24528	0.372211	1.0433	0.590606	4.76175	2.25149	up
GO:0046631	alpha-beta T cell activation	biological_process	8	0.0097285	MSTRG.5502	DOCK2	dedicator of cytokinesis 2 [Source:VGNC Symbol;Acc:VGNC:87392]	2.35597	21.1624	1.23061	3.96604	2.27474	1.78105	0.616811	0.492779	1.38058	0.774855	6.14136	2.61856	up
GO:0045519	interleukin-23 receptor binding	molecular_function	7	0.0097285	ENSSSCG00000017044	IL12B	interleukin 12B [Source:VGNC Symbol;Acc:VGNC:89079]	0.245493	0.470631	0.032668	0.549987	0.25262	0	0	0.016929	0	0	91.6415	6.51793	up
GO:0005330	dopamine:sodium symporter activity	molecular_function	7	0.0097285	ENSSSCG00000017121	SLC6A3	solute carrier family 6 member 3 [Source:VGNC Symbol;Acc:VGNC:93163]	0	0.621172	0	0	0	0	0	0	0	0	1242.34	10.2788	up
GO:1904602	serotonin-activated cation-selective channel complex	cellular_component	8	0.0097285	ENSSSCG00000024497	HTR3A	5-hydroxytryptamine receptor 3A [Source:VGNC Symbol;Acc:VGNC:89000]	0.138302	0.0793749	0.188126	0.0412951	0.191425	0.368348	0.26012	0.197338	0.717074	0.494644	0.313382	-1.67401	down
GO:0002902	regulation of B cell apoptotic process	biological_process	11	0.0097285	ENSSSCG00000027568	BLK	BLK proto-onco, Src family tyrosine kinase [Source:VGNC Symbol;Acc:VGNC:85828]	0.140231	4.04074	0.137689	0.490535	0.301919	0.118558	0.118796	0.0309815	0.0404595	0.1343	11.535	3.52795	up
GO:0150062	complement-mediated synapse pruning	biological_process	7	0.0097285	MSTRG.6935	C3	complement C3 [Source:VGNC Symbol;Acc:VGNC:99600]	48.5012	99.5105	86.8718	50.2568	73.8268	39.4935	49.2009	18.0509	26.88	30.5924	2.18592	1.12824	up
GO:0071663	positive regulation of granzyme B production	biological_process	9	0.0097285	ENSSSCG00000006764	PTPN22	protein tyrosine phosphatase non-receptor type 22 [Source:VGNC Symbol;Acc:VGNC:91978]	0.186233	2.7705	0.166069	0.463157	0.388824	0.15477	0.0705889	0.0612864	0.100525	0.0964695	8.21847	3.03887	up
GO:0035701	hematopoietic stem cell migration	biological_process	7	0.0097285	ENSSSCG00000002507	BCL11B	BAF chromatin remodeling complex subunit BCL11B [Source:VGNC Symbol;Acc:VGNC:96563]	0.245514	2.26691	0.0700262	0.520163	0.424671	0.108496	0.0631484	0.0198094	0.0882104	0.0133077	12.0397	3.58972	up
GO:0070743	interleukin-23 complex	cellular_component	4	0.0097285	ENSSSCG00000017044	IL12B	interleukin 12B [Source:VGNC Symbol;Acc:VGNC:89079]	0.245493	0.470631	0.032668	0.549987	0.25262	0	0	0.016929	0	0	91.6415	6.51793	up
GO:0097519	DNA recombinase complex	cellular_component	5	0.0097285	ENSSSCG00000026145	RAG1	recombination activating 1 [Source:VGNC Symbol;Acc:VGNC:92065]	0.0271539	0.528814	0.0229273	0.0543852	0.00887553	0.0144502	0	0.00398973	0.00791106	0	24.3693	4.60699	up
GO:0002335	mature B cell differentiation	biological_process	9	0.0097285	MSTRG.190	IL2RG	interleukin 2 receptor subunit gamma [Source:NCBI gene (formerly Entrezgene);Acc:397156]	2.98618	32.6558	1.47222	4.76864	2.44036	1.53826	1.81399	0.669787	1.47996	1.43777	6.38685	2.6751	up
GO:0042093	T-helper cell differentiation	biological_process	12	0.0097285	ENSSSCG00000017044	IL12B	interleukin 12B [Source:VGNC Symbol;Acc:VGNC:89079]	0.245493	0.470631	0.032668	0.549987	0.25262	0	0	0.016929	0	0	91.6415	6.51793	up
GO:0021602	cranial nerve morphogenesis	biological_process	5	0.0097285	MSTRG.6101	PLXNA4	plexin A4 [Source:VGNC Symbol;Acc:VGNC:98204]	1.07649	3.48824	1.6941	1.79959	1.49114	0.744003	1.09876	0.327116	0.790108	0.798482	2.54081	1.34529	up
GO:0042010	interleukin-15 receptor activity	molecular_function	7	0.0097285	MSTRG.190	IL2RG	interleukin 2 receptor subunit gamma [Source:NCBI gene (formerly Entrezgene);Acc:397156]	2.98618	32.6558	1.47222	4.76864	2.44036	1.53826	1.81399	0.669787	1.47996	1.43777	6.38685	2.6751	up
GO:0034669	integrin alpha4-beta7 complex	cellular_component	6	0.0097285	MSTRG.9351	ITGB7	integrin subunit beta 7 [Source:VGNC Symbol;Acc:VGNC:89245]	2.08761	12.7415	0.66747	2.81387	1.51555	1.2738	0.415445	0.263222	0.741021	0.769728	5.72474	2.51721	up
GO:0045061	thymic T cell selection	biological_process	5	0.0097285	ENSSSCG00000034390	CARD11	caspase recruitment domain family member 11 [Source:VGNC Symbol;Acc:VGNC:86186]	0.482784	7.9786	0.405631	1.4063	0.787366	0.429659	0.087254	0.129731	0.36074	0.17722	9.33703	3.22296	up
GO:0060309	elastin catabolic process	biological_process	9	0.0097285	ENSSSCG00000014987	MMP12	matrix metallopeptidase 12 [Source:VGNC Symbol;Acc:VGNC:90268]	0	0.821401	0	0	0	0	0	0	0	0	1642.8	10.6819	up
GO:0032190	acrosin binding	molecular_function	6	0.0097285	ENSSSCG00000007691	ZP3	zona pellucida glycoprotein 3 [Source:NCBI gene (formerly Entrezgene);Acc:396927]	0	2.17047	0.085068	0	0	0	0	0	0	0	4511.08	12.1393	up
GO:0038116	chemokine (C-C motif) ligand 21 signaling pathway	biological_process	8	0.0097285	ENSSSCG00000017466	CCR7	C-C motif chemokine receptor 7 [Source:VGNC Symbol;Acc:VGNC:86372]	0.218081	3.19594	0.052427	0.34092	0.147021	0.032573	0.020604	0.014037	0.032771	0.035261	29.2385	4.8698	up
GO:0003366	cell-matrix adhesion involved in ameboidal cell migration	biological_process	7	0.0097285	MSTRG.9351	ITGB7	integrin subunit beta 7 [Source:VGNC Symbol;Acc:VGNC:89245]	2.08761	12.7415	0.66747	2.81387	1.51555	1.2738	0.415445	0.263222	0.741021	0.769728	5.72474	2.51721	up
GO:0021784	postganglionic parasympathetic fiber development	biological_process	7	0.0097285	MSTRG.6101	PLXNA4	plexin A4 [Source:VGNC Symbol;Acc:VGNC:98204]	1.07649	3.48824	1.6941	1.79959	1.49114	0.744003	1.09876	0.327116	0.790108	0.798482	2.54081	1.34529	up
GO:0043514	interleukin-12 complex	cellular_component	4	0.0097285	ENSSSCG00000017044	IL12B	interleukin 12B [Source:VGNC Symbol;Acc:VGNC:89079]	0.245493	0.470631	0.032668	0.549987	0.25262	0	0	0.016929	0	0	91.6415	6.51793	up
GO:2000670	positive regulation of dendritic cell apoptotic process	biological_process	11	0.0097285	ENSSSCG00000027568	BLK	BLK proto-onco, Src family tyrosine kinase [Source:VGNC Symbol;Acc:VGNC:85828]	0.140231	4.04074	0.137689	0.490535	0.301919	0.118558	0.118796	0.0309815	0.0404595	0.1343	11.535	3.52795	up
GO:0038089	positive regulation of cell migration by vascular endothelial growth factor signaling pathway	biological_process	9	0.0097285	MSTRG.10579	PIK3CD	phosphatidylinositol-4,5-bisphosphate 3-kinase catalytic subunit delta [Source:VGNC Symbol;Acc:VGNC:91442]	1.29307	13.0478	0.707445	1.86028	1.27046	0.780788	0.344614	0.24997	0.451785	0.394919	8.18112	3.0323	up
GO:0051311	meiotic metaphase plate congression	biological_process	9	0.0097285	MSTRG.7613	SEPTIN1	septin 1 [Source:VGNC Symbol;Acc:VGNC:92718]	1.86933	22.318	0.937756	3.29065	1.88879	1.30175	0.476188	0.575706	0.810012	0.31943	8.70049	3.1211	up
GO:0035804	structural constituent of egg coat	molecular_function	4	0.0097285	ENSSSCG00000007691	ZP3	zona pellucida glycoprotein 3 [Source:NCBI gene (formerly Entrezgene);Acc:396927]	0	2.17047	0.085068	0	0	0	0	0	0	0	4511.08	12.1393	up
GO:0035805	egg coat	cellular_component	5	0.0097285	ENSSSCG00000007691	ZP3	zona pellucida glycoprotein 3 [Source:NCBI gene (formerly Entrezgene);Acc:396927]	0	2.17047	0.085068	0	0	0	0	0	0	0	4511.08	12.1393	up
GO:0033627	cell adhesion mediated by integrin	biological_process	5	0.0105944	MSTRG.1683	ITGA8	integrin subunit alpha 8 [Source:VGNC Symbol;Acc:VGNC:96379]	0.322082	7.79102	1.06572	0.699022	1.1151	0.343497	0.440951	0.160548	0.389067	0.365569	6.46783	2.69328	up
GO:0033627	cell adhesion mediated by integrin	biological_process	5	0.0105944	MSTRG.9351	ITGB7	integrin subunit beta 7 [Source:VGNC Symbol;Acc:VGNC:89245]	2.08761	12.7415	0.66747	2.81387	1.51555	1.2738	0.415445	0.263222	0.741021	0.769728	5.72474	2.51721	up
GO:0050776	regulation of immune response	biological_process	6	0.0105944	ENSSSCG00000012643	SH2D1A	SH2 domain containing 1A [Source:NCBI gene (formerly Entrezgene);Acc:780420]	0.338521	2.67419	0.102223	0.309391	0.113216	0.126049	0.0328172	0	0.0646989	0.0235701	14.3142	3.83937	up
GO:0050776	regulation of immune response	biological_process	6	0.0105944	ENSSSCG00000034390	CARD11	caspase recruitment domain family member 11 [Source:VGNC Symbol;Acc:VGNC:86186]	0.482784	7.9786	0.405631	1.4063	0.787366	0.429659	0.087254	0.129731	0.36074	0.17722	9.33703	3.22296	up
GO:0007169	transmembrane receptor protein tyrosine kinase signaling pathway	biological_process	7	0.011528	ENSSSCG00000005949	SLA	Src like adaptor [Source:VGNC Symbol;Acc:VGNC:92908]	0.199431	3.58629	0.286132	0.812327	0.344913	0.248164	0.10132	0.0360759	0.187325	0.151884	7.21483	2.85097	up
GO:0007169	transmembrane receptor protein tyrosine kinase signaling pathway	biological_process	7	0.011528	ENSSSCG00000027568	BLK	BLK proto-onco, Src family tyrosine kinase [Source:VGNC Symbol;Acc:VGNC:85828]	0.140231	4.04074	0.137689	0.490535	0.301919	0.118558	0.118796	0.0309815	0.0404595	0.1343	11.535	3.52795	up
GO:0007169	transmembrane receptor protein tyrosine kinase signaling pathway	biological_process	7	0.011528	MSTRG.5501	LCP2	lymphocyte cytosolic protein 2 [Source:VGNC Symbol;Acc:VGNC:89664]	1.83381	12.0477	0.981712	3.54193	2.1435	1.56662	0.431682	0.304689	1.02182	0.537974	5.31966	2.41133	up
GO:0042098	T cell proliferation	biological_process	8	0.0132886	ENSSSCG00000017044	IL12B	interleukin 12B [Source:VGNC Symbol;Acc:VGNC:89079]	0.245493	0.470631	0.032668	0.549987	0.25262	0	0	0.016929	0	0	91.6415	6.51793	up
GO:0042098	T cell proliferation	biological_process	8	0.0132886	MSTRG.5502	DOCK2	dedicator of cytokinesis 2 [Source:VGNC Symbol;Acc:VGNC:87392]	2.35597	21.1624	1.23061	3.96604	2.27474	1.78105	0.616811	0.492779	1.38058	0.774855	6.14136	2.61856	up
GO:0005576	extracellular region	cellular_component	3	0.0135432	ENSSSCG00000007691	ZP3	zona pellucida glycoprotein 3 [Source:NCBI gene (formerly Entrezgene);Acc:396927]	0	2.17047	0.085068	0	0	0	0	0	0	0	4511.08	12.1393	up
GO:0005576	extracellular region	cellular_component	3	0.0135432	ENSSSCG00000017044	IL12B	interleukin 12B [Source:VGNC Symbol;Acc:VGNC:89079]	0.245493	0.470631	0.032668	0.549987	0.25262	0	0	0.016929	0	0	91.6415	6.51793	up
GO:0005576	extracellular region	cellular_component	3	0.0135432	ENSSSCG00000023852	CCL17	C-C motif chemokine ligand 17 [Source:VGNC Symbol;Acc:VGNC:86338]	0.102289	3.89882	0	0	0	0	0	0	0	0	8002.22	12.9662	up
GO:0005576	extracellular region	cellular_component	3	0.0135432	ENSSSCG00000031106	PLA2G2D	phospholipase A2 group IID [Source:VGNC Symbol;Acc:VGNC:91491]	0.823024	7.11376	0.231012	0.798213	0.794232	0.185163	0.097996	0.069467	0.276631	0	15.5107	3.9552	up
GO:0005576	extracellular region	cellular_component	3	0.0135432	ENSSSCG00000039706	ENSSSCG00000039706		0.30137	3.38615	0.194082	0.567405	0.28556	0.051603	0.064296	0.048503	0.273595	0.082631	9.09396	3.18491	up
GO:0005576	extracellular region	cellular_component	3	0.0135432	ENSSSCG00000056251	CCL22	C-C motif chemokine ligand 22 [Source:NCBI gene (formerly Entrezgene);Acc:100516016]	0.338475	3.18428	0.102325	0.226421	0.176759	0.03058	0	0.046429	0	0	52.3089	5.70899	up
GO:0005576	extracellular region	cellular_component	3	0.0135432	MSTRG.12393	CXCL9	C-X-C motif chemokine ligand 9 [Source:VGNC Symbol;Acc:VGNC:87107]	4.40267	14.51	1.17081	5.20137	2.80606	0.572392	0.305974	0.243029	0.923808	0.858297	9.67483	3.27424	up
GO:0005576	extracellular region	cellular_component	3	0.0135432	MSTRG.12394	CXCL10	C-X-C motif chemokine ligand 10 [Source:VGNC Symbol;Acc:VGNC:87101]	3.71886	11.9096	2.99273	7.42122	5.68574	1.09889	0.541282	0.326429	1.36995	0.817238	7.63836	2.93326	up
GO:0005576	extracellular region	cellular_component	3	0.0135432	MSTRG.12411	ENSSSCG00000036445	C-X-C motif chemokine ligand 13 [Source:VGNC Symbol;Acc:VGNC:87104]	1.06624	24.2437	0.780137	0.940103	0.500037	0.135764	0.17236	0.345116	0.150521	0.157364	28.6437	4.84015	up
GO:0005576	extracellular region	cellular_component	3	0.0135432	MSTRG.6935	C3	complement C3 [Source:VGNC Symbol;Acc:VGNC:99600]	48.5012	99.5105	86.8718	50.2568	73.8268	39.4935	49.2009	18.0509	26.88	30.5924	2.18592	1.12824	up
GO:0042110	T cell activation	biological_process	7	0.014004	ENSSSCG00000034390	CARD11	caspase recruitment domain family member 11 [Source:VGNC Symbol;Acc:VGNC:86186]	0.482784	7.9786	0.405631	1.4063	0.787366	0.429659	0.087254	0.129731	0.36074	0.17722	9.33703	3.22296	up
GO:0042110	T cell activation	biological_process	7	0.014004	MSTRG.5502	DOCK2	dedicator of cytokinesis 2 [Source:VGNC Symbol;Acc:VGNC:87392]	2.35597	21.1624	1.23061	3.96604	2.27474	1.78105	0.616811	0.492779	1.38058	0.774855	6.14136	2.61856	up
GO:0005126	cytokine receptor binding	molecular_function	6	0.014004	ENSSSCG00000017044	IL12B	interleukin 12B [Source:VGNC Symbol;Acc:VGNC:89079]	0.245493	0.470631	0.032668	0.549987	0.25262	0	0	0.016929	0	0	91.6415	6.51793	up
GO:0005126	cytokine receptor binding	molecular_function	6	0.014004	MSTRG.6770	JAK3	Janus kinase 3 [Source:VGNC Symbol;Acc:VGNC:89272]	1.89132	13.3095	1.2229	2.8508	2.36068	1.29215	1.24528	0.372211	1.0433	0.590606	4.76175	2.25149	up
GO:0016311	dephosphorylation	biological_process	7	0.0142916	ENSSSCG00000006764	PTPN22	protein tyrosine phosphatase non-receptor type 22 [Source:VGNC Symbol;Acc:VGNC:91978]	0.186233	2.7705	0.166069	0.463157	0.388824	0.15477	0.0705889	0.0612864	0.100525	0.0964695	8.21847	3.03887	up
GO:0016311	dephosphorylation	biological_process	7	0.0142916	ENSSSCG00000037669	PTPN7	protein tyrosine phosphatase non-receptor type 7 [Source:VGNC Symbol;Acc:VGNC:108279]	0.259733	4.72213	0.449914	1.04229	0.564955	0.385106	0.14969	0.049742	0.273987	0.046379	7.77875	2.95954	up
GO:0016311	dephosphorylation	biological_process	7	0.0142916	ENSSSCG00000040815	DUSP5	dual specificity phosphatase 5 [Source:VGNC Symbol;Acc:VGNC:87487]	1.03147	2.54511	1.46342	1.29469	1.44072	0.283975	0.459183	0.559699	0.733888	0.612866	2.93455	1.55314	up
GO:0010536	positive regulation of activation of Janus kinase activity	biological_process	12	0.0145576	ENSSSCG00000017044	IL12B	interleukin 12B [Source:VGNC Symbol;Acc:VGNC:89079]	0.245493	0.470631	0.032668	0.549987	0.25262	0	0	0.016929	0	0	91.6415	6.51793	up
GO:0015872	dopamine transport	biological_process	9	0.0145576	ENSSSCG00000017121	SLC6A3	solute carrier family 6 member 3 [Source:VGNC Symbol;Acc:VGNC:93163]	0	0.621172	0	0	0	0	0	0	0	0	1242.34	10.2788	up
GO:0046337	phosphatidylethanolamine metabolic process	biological_process	9	0.0145576	ENSSSCG00000031106	PLA2G2D	phospholipase A2 group IID [Source:VGNC Symbol;Acc:VGNC:91491]	0.823024	7.11376	0.231012	0.798213	0.794232	0.185163	0.097996	0.069467	0.276631	0	15.5107	3.9552	up
GO:0097029	mature conventional dendritic cell differentiation	biological_process	8	0.0145576	ENSSSCG00000017466	CCR7	C-C motif chemokine receptor 7 [Source:VGNC Symbol;Acc:VGNC:86372]	0.218081	3.19594	0.052427	0.34092	0.147021	0.032573	0.020604	0.014037	0.032771	0.035261	29.2385	4.8698	up
GO:0150011	regulation of neuron projection arborization	biological_process	11	0.0145576	ENSSSCG00000006852	NTNG1	netrin G1 [Source:VGNC Symbol;Acc:VGNC:90935]	1.82884	0.816505	1.36179	2.50218	5.16765	0.638771	0.533373	0.572064	0.954	0.586942	3.55447	1.82964	up
GO:0035846	oviduct epithelium development	biological_process	6	0.0145576	MSTRG.6935	C3	complement C3 [Source:VGNC Symbol;Acc:VGNC:99600]	48.5012	99.5105	86.8718	50.2568	73.8268	39.4935	49.2009	18.0509	26.88	30.5924	2.18592	1.12824	up
GO:0032831	positive regulation of CD4-positive, CD25-positive, alpha-beta regulatory T cell differentiation	biological_process	13	0.0145576	MSTRG.190	IL2RG	interleukin 2 receptor subunit gamma [Source:NCBI gene (formerly Entrezgene);Acc:397156]	2.98618	32.6558	1.47222	4.76864	2.44036	1.53826	1.81399	0.669787	1.47996	1.43777	6.38685	2.6751	up
GO:0019865	immunoglobulin binding	molecular_function	5	0.0145576	MSTRG.6535	MS4A1	membrane spanning 4-domains A1 [Source:VGNC Symbol;Acc:VGNC:90406]	0.432348	20.817	0.433147	0.491716	0.35968	0.046252	0	0	0.0733525	0	188.403	7.55768	up
GO:0071242	cellular response to ammonium ion	biological_process	7	0.0145576	ENSSSCG00000016159	CPS1	carbamoyl-phosphate synthase 1 [Source:VGNC Symbol;Acc:VGNC:95991]	0.345768	0.00958323	0.0216243	0	0.0389481	0	0	0	0	0	831.847	9.70018	up
GO:0033632	regulation of cell-cell adhesion mediated by integrin	biological_process	7	0.0145576	MSTRG.6479	FERMT3	FERM domain containing kindlin 3 [Source:VGNC Symbol;Acc:VGNC:88089]	1.65463	11.9058	1.01571	1.85521	1.28758	0.66262	0.546167	0.396048	1.11825	0.70721	5.16543	2.36889	up
GO:0070433	negative regulation of nucleotide-binding oligomerization domain containing 2 signaling pathway	biological_process	8	0.0145576	ENSSSCG00000006764	PTPN22	protein tyrosine phosphatase non-receptor type 22 [Source:VGNC Symbol;Acc:VGNC:91978]	0.186233	2.7705	0.166069	0.463157	0.388824	0.15477	0.0705889	0.0612864	0.100525	0.0964695	8.21847	3.03887	up
GO:0051135	positive regulation of NK T cell activation	biological_process	11	0.0145576	ENSSSCG00000017044	IL12B	interleukin 12B [Source:VGNC Symbol;Acc:VGNC:89079]	0.245493	0.470631	0.032668	0.549987	0.25262	0	0	0.016929	0	0	91.6415	6.51793	up
GO:0019976	interleukin-2 binding	molecular_function	6	0.0145576	MSTRG.190	IL2RG	interleukin 2 receptor subunit gamma [Source:NCBI gene (formerly Entrezgene);Acc:397156]	2.98618	32.6558	1.47222	4.76864	2.44036	1.53826	1.81399	0.669787	1.47996	1.43777	6.38685	2.6751	up
GO:0002277	myeloid dendritic cell activation involved in immune response	biological_process	8	0.0145576	MSTRG.5502	DOCK2	dedicator of cytokinesis 2 [Source:VGNC Symbol;Acc:VGNC:87392]	2.35597	21.1624	1.23061	3.96604	2.27474	1.78105	0.616811	0.492779	1.38058	0.774855	6.14136	2.61856	up
GO:0043368	positive T cell selection	biological_process	5	0.0145576	ENSSSCG00000002507	BCL11B	BAF chromatin remodeling complex subunit BCL11B [Source:VGNC Symbol;Acc:VGNC:96563]	0.245514	2.26691	0.0700262	0.520163	0.424671	0.108496	0.0631484	0.0198094	0.0882104	0.0133077	12.0397	3.58972	up
GO:0022843	voltage-gated cation channel activity	molecular_function	10	0.0145576	ENSSSCG00000015543	CACNA1E	calcium voltage-gated channel subunit alpha1 E [Source:VGNC Symbol;Acc:VGNC:86118]	1.81116	0.819079	1.19402	1.07235	0.662483	0.767499	6.46456	2.86161	2.58536	9.50073	0.250638	-1.99632	down
GO:0002029	desensitization of G protein-coupled receptor signaling pathway	biological_process	10	0.0145576	ENSSSCG00000040885	ENSSSCG00000040885		0.0472624	1.56514	0.0587119	0.0577923	0.208252	0	0	0	0	0	3874.32	11.9197	up
GO:0033031	positive regulation of neutrophil apoptotic process	biological_process	7	0.0145576	MSTRG.10579	PIK3CD	phosphatidylinositol-4,5-bisphosphate 3-kinase catalytic subunit delta [Source:VGNC Symbol;Acc:VGNC:91442]	1.29307	13.0478	0.707445	1.86028	1.27046	0.780788	0.344614	0.24997	0.451785	0.394919	8.18112	3.0323	up
GO:0031077	post-embryonic camera-type eye development	biological_process	9	0.0145576	ENSSSCG00000002507	BCL11B	BAF chromatin remodeling complex subunit BCL11B [Source:VGNC Symbol;Acc:VGNC:96563]	0.245514	2.26691	0.0700262	0.520163	0.424671	0.108496	0.0631484	0.0198094	0.0882104	0.0133077	12.0397	3.58972	up
GO:0048763	calcium-induced calcium release activity	molecular_function	10	0.0145576	MSTRG.10231	RYR1	ryanodine receptor 1 [Source:NCBI gene (formerly Entrezgene);Acc:396718]	0.0468482	0.0893549	0.0493479	0.176086	0.13217	0.0328971	0.024254	0.00553557	0.0394385	0.0182599	4.10189	2.03629	up
GO:1990384	hyaloid vascular plexus regression	biological_process	5	0.0145576	ENSSSCG00000017121	SLC6A3	solute carrier family 6 member 3 [Source:VGNC Symbol;Acc:VGNC:93163]	0	0.621172	0	0	0	0	0	0	0	0	1242.34	10.2788	up
GO:1905665	positive regulation of calcium ion import across plasma membrane	biological_process	15	0.0145576	MSTRG.6535	MS4A1	membrane spanning 4-domains A1 [Source:VGNC Symbol;Acc:VGNC:90406]	0.432348	20.817	0.433147	0.491716	0.35968	0.046252	0	0	0.0733525	0	188.403	7.55768	up
GO:0002408	myeloid dendritic cell chemotaxis	biological_process	7	0.0145576	ENSSSCG00000017466	CCR7	C-C motif chemokine receptor 7 [Source:VGNC Symbol;Acc:VGNC:86372]	0.218081	3.19594	0.052427	0.34092	0.147021	0.032573	0.020604	0.014037	0.032771	0.035261	29.2385	4.8698	up
GO:0042571	immunoglobulin complex, circulating	cellular_component	5	0.0145576	MSTRG.7970	ENSSSCG00000056654		9.17913	18.5469	1.1751	4.19106	1.50512	0.859501	0.29632	0.297019	0.652722	0.246513	14.7093	3.87865	up
GO:0002431	Fc receptor mediated stimulatory signaling pathway	biological_process	7	0.0145576	ENSSSCG00000027568	BLK	BLK proto-onco, Src family tyrosine kinase [Source:VGNC Symbol;Acc:VGNC:85828]	0.140231	4.04074	0.137689	0.490535	0.301919	0.118558	0.118796	0.0309815	0.0404595	0.1343	11.535	3.52795	up
GO:0070667	negative regulation of mast cell proliferation	biological_process	9	0.0145576	ENSSSCG00000027568	BLK	BLK proto-onco, Src family tyrosine kinase [Source:VGNC Symbol;Acc:VGNC:85828]	0.140231	4.04074	0.137689	0.490535	0.301919	0.118558	0.118796	0.0309815	0.0404595	0.1343	11.535	3.52795	up
GO:0021610	facial nerve morphogenesis	biological_process	6	0.0145576	MSTRG.6101	PLXNA4	plexin A4 [Source:VGNC Symbol;Acc:VGNC:98204]	1.07649	3.48824	1.6941	1.79959	1.49114	0.744003	1.09876	0.327116	0.790108	0.798482	2.54081	1.34529	up
GO:1900245	positive regulation of MDA-5 signaling pathway	biological_process	8	0.0145576	ENSSSCG00000009720	DDX60	DExD/H-box helicase 60 [Source:VGNC Symbol;Acc:VGNC:87234]	0.646334	1.92508	0.582114	1.30827	0.968312	0.442948	0.244385	0.153471	0.500501	0.285107	3.3387	1.73929	up
GO:0015874	norepinephrine transport	biological_process	9	0.0145576	ENSSSCG00000017121	SLC6A3	solute carrier family 6 member 3 [Source:VGNC Symbol;Acc:VGNC:93163]	0	0.621172	0	0	0	0	0	0	0	0	1242.34	10.2788	up
GO:0002331	pre-B cell allelic exclusion	biological_process	8	0.0145576	ENSSSCG00000026145	RAG1	recombination activating 1 [Source:VGNC Symbol;Acc:VGNC:92065]	0.0271539	0.528814	0.0229273	0.0543852	0.00887553	0.0144502	0	0.00398973	0.00791106	0	24.3693	4.60699	up
GO:0010866	regulation of triglyceride biosynthetic process	biological_process	8	0.0145576	MSTRG.6935	C3	complement C3 [Source:VGNC Symbol;Acc:VGNC:99600]	48.5012	99.5105	86.8718	50.2568	73.8268	39.4935	49.2009	18.0509	26.88	30.5924	2.18592	1.12824	up
GO:0048841	regulation of axon extension involved in axon guidance	biological_process	8	0.0145576	MSTRG.6101	PLXNA4	plexin A4 [Source:VGNC Symbol;Acc:VGNC:98204]	1.07649	3.48824	1.6941	1.79959	1.49114	0.744003	1.09876	0.327116	0.790108	0.798482	2.54081	1.34529	up
GO:0002455	humoral immune response mediated by circulating immunoglobulin	biological_process	6	0.0145576	ENSSSCG00000007691	ZP3	zona pellucida glycoprotein 3 [Source:NCBI gene (formerly Entrezgene);Acc:396927]	0	2.17047	0.085068	0	0	0	0	0	0	0	4511.08	12.1393	up
GO:0032449	CBM complex	cellular_component	4	0.0145576	ENSSSCG00000034390	CARD11	caspase recruitment domain family member 11 [Source:VGNC Symbol;Acc:VGNC:86186]	0.482784	7.9786	0.405631	1.4063	0.787366	0.429659	0.087254	0.129731	0.36074	0.17722	9.33703	3.22296	up
GO:1905278	positive regulation of epithelial tube formation	biological_process	7	0.0145576	MSTRG.10579	PIK3CD	phosphatidylinositol-4,5-bisphosphate 3-kinase catalytic subunit delta [Source:VGNC Symbol;Acc:VGNC:91442]	1.29307	13.0478	0.707445	1.86028	1.27046	0.780788	0.344614	0.24997	0.451785	0.394919	8.18112	3.0323	up
GO:0005219	ryanodine-sensitive calcium-release channel activity	molecular_function	10	0.0145576	MSTRG.10231	RYR1	ryanodine receptor 1 [Source:NCBI gene (formerly Entrezgene);Acc:396718]	0.0468482	0.0893549	0.0493479	0.176086	0.13217	0.0328971	0.024254	0.00553557	0.0394385	0.0182599	4.10189	2.03629	up
GO:0099029	anchored component of presynaptic active zone membrane	cellular_component	7	0.0145576	ENSSSCG00000006852	NTNG1	netrin G1 [Source:VGNC Symbol;Acc:VGNC:90935]	1.82884	0.816505	1.36179	2.50218	5.16765	0.638771	0.533373	0.572064	0.954	0.586942	3.55447	1.82964	up
GO:0009898	cytoplasmic side of plasma membrane	cellular_component	5	0.0147357	ENSSSCG00000006764	PTPN22	protein tyrosine phosphatase non-receptor type 22 [Source:VGNC Symbol;Acc:VGNC:91978]	0.186233	2.7705	0.166069	0.463157	0.388824	0.15477	0.0705889	0.0612864	0.100525	0.0964695	8.21847	3.03887	up
GO:0009898	cytoplasmic side of plasma membrane	cellular_component	5	0.0147357	MSTRG.1334	TRAF1	TNF receptor associated factor 1 [Source:VGNC Symbol;Acc:VGNC:94358]	3.94456	7.90812	3.89077	5.44645	5.03826	2.44282	1.95863	1.81134	2.39659	3.13769	2.23274	1.15882	up
GO:0004715	non-membrane spanning protein tyrosine kinase activity	molecular_function	9	0.0147357	ENSSSCG00000027568	BLK	BLK proto-onco, Src family tyrosine kinase [Source:VGNC Symbol;Acc:VGNC:85828]	0.140231	4.04074	0.137689	0.490535	0.301919	0.118558	0.118796	0.0309815	0.0404595	0.1343	11.535	3.52795	up
GO:0004715	non-membrane spanning protein tyrosine kinase activity	molecular_function	9	0.0147357	MSTRG.6770	JAK3	Janus kinase 3 [Source:VGNC Symbol;Acc:VGNC:89272]	1.89132	13.3095	1.2229	2.8508	2.36068	1.29215	1.24528	0.372211	1.0433	0.590606	4.76175	2.25149	up
GO:0033209	tumor necrosis factor-mediated signaling pathway	biological_process	7	0.0162475	ENSSSCG00000038351	TNFRSF18	TNF receptor superfamily member 18 [Source:VGNC Symbol;Acc:VGNC:94262]	0.21421	0.402636	0	0.677159	0.108178	0	0	0	0	0	2804.37	11.4535	up
GO:0033209	tumor necrosis factor-mediated signaling pathway	biological_process	7	0.0162475	MSTRG.1334	TRAF1	TNF receptor associated factor 1 [Source:VGNC Symbol;Acc:VGNC:94358]	3.94456	7.90812	3.89077	5.44645	5.03826	2.44282	1.95863	1.81134	2.39659	3.13769	2.23274	1.15882	up
GO:0048538	thymus development	biological_process	7	0.0162475	ENSSSCG00000002507	BCL11B	BAF chromatin remodeling complex subunit BCL11B [Source:VGNC Symbol;Acc:VGNC:96563]	0.245514	2.26691	0.0700262	0.520163	0.424671	0.108496	0.0631484	0.0198094	0.0882104	0.0133077	12.0397	3.58972	up
GO:0048538	thymus development	biological_process	7	0.0162475	ENSSSCG00000026145	RAG1	recombination activating 1 [Source:VGNC Symbol;Acc:VGNC:92065]	0.0271539	0.528814	0.0229273	0.0543852	0.00887553	0.0144502	0	0.00398973	0.00791106	0	24.3693	4.60699	up
GO:0005178	integrin binding	molecular_function	6	0.0165901	MSTRG.1683	ITGA8	integrin subunit alpha 8 [Source:VGNC Symbol;Acc:VGNC:96379]	0.322082	7.79102	1.06572	0.699022	1.1151	0.343497	0.440951	0.160548	0.389067	0.365569	6.46783	2.69328	up
GO:0005178	integrin binding	molecular_function	6	0.0165901	MSTRG.6479	FERMT3	FERM domain containing kindlin 3 [Source:VGNC Symbol;Acc:VGNC:88089]	1.65463	11.9058	1.01571	1.85521	1.28758	0.66262	0.546167	0.396048	1.11825	0.70721	5.16543	2.36889	up
GO:0005178	integrin binding	molecular_function	6	0.0165901	MSTRG.9351	ITGB7	integrin subunit beta 7 [Source:VGNC Symbol;Acc:VGNC:89245]	2.08761	12.7415	0.66747	2.81387	1.51555	1.2738	0.415445	0.263222	0.741021	0.769728	5.72474	2.51721	up
GO:0030218	erythrocyte differentiation	biological_process	7	0.0178228	ENSSSCG00000038345	IKZF1	IKAROS family zinc finger 1 [Source:VGNC Symbol;Acc:VGNC:89073]	1.02426	11.8214	0.591637	1.5626	0.960808	0.736998	0.410908	0.207496	0.581669	0.36727	6.92637	2.7921	up
GO:0030218	erythrocyte differentiation	biological_process	7	0.0178228	MSTRG.6770	JAK3	Janus kinase 3 [Source:VGNC Symbol;Acc:VGNC:89272]	1.89132	13.3095	1.2229	2.8508	2.36068	1.29215	1.24528	0.372211	1.0433	0.590606	4.76175	2.25149	up
GO:0045785	positive regulation of cell adhesion	biological_process	6	0.0178228	ENSSSCG00000017044	IL12B	interleukin 12B [Source:VGNC Symbol;Acc:VGNC:89079]	0.245493	0.470631	0.032668	0.549987	0.25262	0	0	0.016929	0	0	91.6415	6.51793	up
GO:0045785	positive regulation of cell adhesion	biological_process	6	0.0178228	ENSSSCG00000038351	TNFRSF18	TNF receptor superfamily member 18 [Source:VGNC Symbol;Acc:VGNC:94262]	0.21421	0.402636	0	0.677159	0.108178	0	0	0	0	0	2804.37	11.4535	up
GO:0016477	cell migration	biological_process	6	0.0182019	ENSSSCG00000006852	NTNG1	netrin G1 [Source:VGNC Symbol;Acc:VGNC:90935]	1.82884	0.816505	1.36179	2.50218	5.16765	0.638771	0.533373	0.572064	0.954	0.586942	3.55447	1.82964	up
GO:0016477	cell migration	biological_process	6	0.0182019	ENSSSCG00000017044	IL12B	interleukin 12B [Source:VGNC Symbol;Acc:VGNC:89079]	0.245493	0.470631	0.032668	0.549987	0.25262	0	0	0.016929	0	0	91.6415	6.51793	up
GO:0016477	cell migration	biological_process	6	0.0182019	MSTRG.5502	DOCK2	dedicator of cytokinesis 2 [Source:VGNC Symbol;Acc:VGNC:87392]	2.35597	21.1624	1.23061	3.96604	2.27474	1.78105	0.616811	0.492779	1.38058	0.774855	6.14136	2.61856	up
GO:0016477	cell migration	biological_process	6	0.0182019	MSTRG.9351	ITGB7	integrin subunit beta 7 [Source:VGNC Symbol;Acc:VGNC:89245]	2.08761	12.7415	0.66747	2.81387	1.51555	1.2738	0.415445	0.263222	0.741021	0.769728	5.72474	2.51721	up
GO:0042531	positive regulation of tyrosine phosphorylation of STAT protein	biological_process	11	0.0186338	ENSSSCG00000017044	IL12B	interleukin 12B [Source:VGNC Symbol;Acc:VGNC:89079]	0.245493	0.470631	0.032668	0.549987	0.25262	0	0	0.016929	0	0	91.6415	6.51793	up
GO:0042531	positive regulation of tyrosine phosphorylation of STAT protein	biological_process	11	0.0186338	ENSSSCG00000038351	TNFRSF18	TNF receptor superfamily member 18 [Source:VGNC Symbol;Acc:VGNC:94262]	0.21421	0.402636	0	0.677159	0.108178	0	0	0	0	0	2804.37	11.4535	up
GO:0050839	cell adhesion molecule binding	molecular_function	5	0.0186338	ENSSSCG00000006852	NTNG1	netrin G1 [Source:VGNC Symbol;Acc:VGNC:90935]	1.82884	0.816505	1.36179	2.50218	5.16765	0.638771	0.533373	0.572064	0.954	0.586942	3.55447	1.82964	up
GO:0050839	cell adhesion molecule binding	molecular_function	5	0.0186338	MSTRG.9351	ITGB7	integrin subunit beta 7 [Source:VGNC Symbol;Acc:VGNC:89245]	2.08761	12.7415	0.66747	2.81387	1.51555	1.2738	0.415445	0.263222	0.741021	0.769728	5.72474	2.51721	up
GO:0070891	lipoteichoic acid binding	molecular_function	5	0.0193635	ENSSSCG00000013111	CD6	CD6 molecule [Source:VGNC Symbol;Acc:VGNC:86423]	0.819121	4.25228	0.290704	1.60092	0.642385	0.555036	0.137184	0.0653833	0.243013	0.099329	6.91435	2.78959	up
GO:0032946	positive regulation of mononuclear cell proliferation	biological_process	9	0.0193635	ENSSSCG00000017044	IL12B	interleukin 12B [Source:VGNC Symbol;Acc:VGNC:89079]	0.245493	0.470631	0.032668	0.549987	0.25262	0	0	0.016929	0	0	91.6415	6.51793	up
GO:0045576	mast cell activation	biological_process	7	0.0193635	MSTRG.5501	LCP2	lymphocyte cytosolic protein 2 [Source:VGNC Symbol;Acc:VGNC:89664]	1.83381	12.0477	0.981712	3.54193	2.1435	1.56662	0.431682	0.304689	1.02182	0.537974	5.31966	2.41133	up
GO:0052812	phosphatidylinositol-3,4-bisphosphate 5-kinase activity	molecular_function	8	0.0193635	MSTRG.10579	PIK3CD	phosphatidylinositol-4,5-bisphosphate 3-kinase catalytic subunit delta [Source:VGNC Symbol;Acc:VGNC:91442]	1.29307	13.0478	0.707445	1.86028	1.27046	0.780788	0.344614	0.24997	0.451785	0.394919	8.18112	3.0323	up
GO:0002606	positive regulation of dendritic cell antigen processing and presentation	biological_process	8	0.0193635	ENSSSCG00000017466	CCR7	C-C motif chemokine receptor 7 [Source:VGNC Symbol;Acc:VGNC:86372]	0.218081	3.19594	0.052427	0.34092	0.147021	0.032573	0.020604	0.014037	0.032771	0.035261	29.2385	4.8698	up
GO:0034584	piRNA binding	molecular_function	7	0.0193635	ENSSSCG00000014959	PIWIL4	piwi like RNA-mediated silencing 4 [Source:VGNC Symbol;Acc:VGNC:98200]	0.0916592	0.206843	0.188614	0.235673	0.266052	0.157192	1.38713	0.534166	1.16248	1.46723	0.210026	-2.25136	down
GO:1901509	regulation of endothelial tube morphogenesis	biological_process	8	0.0193635	MSTRG.12394	CXCL10	C-X-C motif chemokine ligand 10 [Source:VGNC Symbol;Acc:VGNC:87101]	3.71886	11.9096	2.99273	7.42122	5.68574	1.09889	0.541282	0.326429	1.36995	0.817238	7.63836	2.93326	up
GO:0046633	alpha-beta T cell proliferation	biological_process	9	0.0193635	MSTRG.5502	DOCK2	dedicator of cytokinesis 2 [Source:VGNC Symbol;Acc:VGNC:87392]	2.35597	21.1624	1.23061	3.96604	2.27474	1.78105	0.616811	0.492779	1.38058	0.774855	6.14136	2.61856	up
GO:0045329	carnitine biosynthetic process	biological_process	8	0.0193635	ENSSSCG00000013337	BBOX1	gamma-butyrobetaine hydroxylase 1 [Source:VGNC Symbol;Acc:VGNC:85765]	0.046808	0.544676	0.060021	0	0.043416	0	0	0	0	0	1389.84	10.4407	up
GO:0050691	regulation of defense response to virus by host	biological_process	8	0.0193635	ENSSSCG00000014987	MMP12	matrix metallopeptidase 12 [Source:VGNC Symbol;Acc:VGNC:90268]	0	0.821401	0	0	0	0	0	0	0	0	1642.8	10.6819	up
GO:0010828	positive regulation of glucose transmembrane transport	biological_process	9	0.0193635	MSTRG.6935	C3	complement C3 [Source:VGNC Symbol;Acc:VGNC:99600]	48.5012	99.5105	86.8718	50.2568	73.8268	39.4935	49.2009	18.0509	26.88	30.5924	2.18592	1.12824	up
GO:0097492	sympathetic neuron axon guidance	biological_process	7	0.0193635	MSTRG.6101	PLXNA4	plexin A4 [Source:VGNC Symbol;Acc:VGNC:98204]	1.07649	3.48824	1.6941	1.79959	1.49114	0.744003	1.09876	0.327116	0.790108	0.798482	2.54081	1.34529	up
GO:0002438	acute inflammatory response to antigenic stimulus	biological_process	8	0.0193635	ENSSSCG00000013111	CD6	CD6 molecule [Source:VGNC Symbol;Acc:VGNC:86423]	0.819121	4.25228	0.290704	1.60092	0.642385	0.555036	0.137184	0.0653833	0.243013	0.099329	6.91435	2.78959	up
GO:1905347	endodeoxyribonuclease complex	cellular_component	6	0.0193635	ENSSSCG00000026145	RAG1	recombination activating 1 [Source:VGNC Symbol;Acc:VGNC:92065]	0.0271539	0.528814	0.0229273	0.0543852	0.00887553	0.0144502	0	0.00398973	0.00791106	0	24.3693	4.60699	up
GO:0032479	regulation of type I interferon production	biological_process	7	0.0193635	ENSSSCG00000034980	IRF8	interferon regulatory factor 8 [Source:VGNC Symbol;Acc:VGNC:89211]	3.12562	13.2215	1.68403	6.36096	3.82187	2.02376	0.760073	0.766163	2.22866	1.43907	3.90898	1.96679	up
GO:0021615	glossopharyngeal nerve morphogenesis	biological_process	6	0.0193635	MSTRG.6101	PLXNA4	plexin A4 [Source:VGNC Symbol;Acc:VGNC:98204]	1.07649	3.48824	1.6941	1.79959	1.49114	0.744003	1.09876	0.327116	0.790108	0.798482	2.54081	1.34529	up
GO:0034393	positive regulation of smooth muscle cell apoptotic process	biological_process	11	0.0193635	ENSSSCG00000017044	IL12B	interleukin 12B [Source:VGNC Symbol;Acc:VGNC:89079]	0.245493	0.470631	0.032668	0.549987	0.25262	0	0	0.016929	0	0	91.6415	6.51793	up
GO:0032649	regulation of interferon-gamma production	biological_process	7	0.0193635	ENSSSCG00000017466	CCR7	C-C motif chemokine receptor 7 [Source:VGNC Symbol;Acc:VGNC:86372]	0.218081	3.19594	0.052427	0.34092	0.147021	0.032573	0.020604	0.014037	0.032771	0.035261	29.2385	4.8698	up
GO:0000137	Golgi cis cisterna	cellular_component	8	0.0193635	ENSSSCG00000038350	GOLT1A	KiSS-1 metastasis suppressor [Source:VGNC Symbol;Acc:VGNC:89483]	0.315425	0.257668	0.362131	0.226451	0.270691	0.633306	0.773993	0.231321	0.822969	0.668344	0.457635	-1.12773	down
GO:0042220	response to cocaine	biological_process	6	0.0193635	ENSSSCG00000017121	SLC6A3	solute carrier family 6 member 3 [Source:VGNC Symbol;Acc:VGNC:93163]	0	0.621172	0	0	0	0	0	0	0	0	1242.34	10.2788	up
GO:0021637	trigeminal nerve structural organization	biological_process	6	0.0193635	MSTRG.6101	PLXNA4	plexin A4 [Source:VGNC Symbol;Acc:VGNC:98204]	1.07649	3.48824	1.6941	1.79959	1.49114	0.744003	1.09876	0.327116	0.790108	0.798482	2.54081	1.34529	up
GO:0050851	antigen receptor-mediated signaling pathway	biological_process	7	0.0193635	ENSSSCG00000033768	LAX1	lymphocyte transmembrane adaptor 1 [Source:VGNC Symbol;Acc:VGNC:89650]	0.786209	4.24956	0.237788	1.10437	0.773511	0.439125	0.219723	0.0907254	0.223446	0.108723	6.61103	2.72487	up
GO:0097398	cellular response to interleukin-17	biological_process	8	0.0193635	MSTRG.12394	CXCL10	C-X-C motif chemokine ligand 10 [Source:VGNC Symbol;Acc:VGNC:87101]	3.71886	11.9096	2.99273	7.42122	5.68574	1.09889	0.541282	0.326429	1.36995	0.817238	7.63836	2.93326	up
GO:0006968	cellular defense response	biological_process	6	0.0193635	ENSSSCG00000012643	SH2D1A	SH2 domain containing 1A [Source:NCBI gene (formerly Entrezgene);Acc:780420]	0.338521	2.67419	0.102223	0.309391	0.113216	0.126049	0.0328172	0	0.0646989	0.0235701	14.3142	3.83937	up
GO:0043154	negative regulation of cysteine-type endopeptidase activity involved in apoptotic process	biological_process	10	0.0203016	ENSSSCG00000026145	RAG1	recombination activating 1 [Source:VGNC Symbol;Acc:VGNC:92065]	0.0271539	0.528814	0.0229273	0.0543852	0.00887553	0.0144502	0	0.00398973	0.00791106	0	24.3693	4.60699	up
GO:0043154	negative regulation of cysteine-type endopeptidase activity involved in apoptotic process	biological_process	10	0.0203016	ENSSSCG00000026695	TNFSF14	TNF superfamily member 14 [Source:VGNC Symbol;Acc:VGNC:94270]	0.251698	0.692854	0.445417	0.633171	0.484744	0.206192	0.139612	0.0771552	0.0913031	0.107093	4.03615	2.01298	up
GO:0060100	positive regulation of phagocytosis, engulfment	biological_process	9	0.0241462	MSTRG.6935	C3	complement C3 [Source:VGNC Symbol;Acc:VGNC:99600]	48.5012	99.5105	86.8718	50.2568	73.8268	39.4935	49.2009	18.0509	26.88	30.5924	2.18592	1.12824	up
GO:0050855	regulation of B cell receptor signaling pathway	biological_process	9	0.0241462	ENSSSCG00000027568	BLK	BLK proto-onco, Src family tyrosine kinase [Source:VGNC Symbol;Acc:VGNC:85828]	0.140231	4.04074	0.137689	0.490535	0.301919	0.118558	0.118796	0.0309815	0.0404595	0.1343	11.535	3.52795	up
GO:0021785	branchiomotor neuron axon guidance	biological_process	8	0.0241462	MSTRG.6101	PLXNA4	plexin A4 [Source:VGNC Symbol;Acc:VGNC:98204]	1.07649	3.48824	1.6941	1.79959	1.49114	0.744003	1.09876	0.327116	0.790108	0.798482	2.54081	1.34529	up
GO:1902523	positive regulation of protein K63-linked ubiquitination	biological_process	13	0.0241462	ENSSSCG00000006764	PTPN22	protein tyrosine phosphatase non-receptor type 22 [Source:VGNC Symbol;Acc:VGNC:91978]	0.186233	2.7705	0.166069	0.463157	0.388824	0.15477	0.0705889	0.0612864	0.100525	0.0964695	8.21847	3.03887	up
GO:1903753	negative regulation of p38MAPK cascade	biological_process	13	0.0241462	ENSSSCG00000006764	PTPN22	protein tyrosine phosphatase non-receptor type 22 [Source:VGNC Symbol;Acc:VGNC:91978]	0.186233	2.7705	0.166069	0.463157	0.388824	0.15477	0.0705889	0.0612864	0.100525	0.0964695	8.21847	3.03887	up
GO:0004924	oncostatin-M receptor activity	molecular_function	7	0.0241462	ENSSSCG00000034469	ENSSSCG00000034469		0.150156	8.54012	0.264307	0.201886	0.308438	0.036829	0.023425	0.006024	0.126379	0.048169	39.3018	5.29653	up
GO:0060054	positive regulation of epithelial cell proliferation involved in wound healing	biological_process	9	0.0241462	ENSSSCG00000014987	MMP12	matrix metallopeptidase 12 [Source:VGNC Symbol;Acc:VGNC:90268]	0	0.821401	0	0	0	0	0	0	0	0	1642.8	10.6819	up
GO:0050667	homocysteine metabolic process	biological_process	10	0.0241462	ENSSSCG00000016159	CPS1	carbamoyl-phosphate synthase 1 [Source:VGNC Symbol;Acc:VGNC:95991]	0.345768	0.00958323	0.0216243	0	0.0389481	0	0	0	0	0	831.847	9.70018	up
GO:0022850	serotonin-gated cation-selective channel activity	molecular_function	10	0.0241462	ENSSSCG00000024497	HTR3A	5-hydroxytryptamine receptor 3A [Source:VGNC Symbol;Acc:VGNC:89000]	0.138302	0.0793749	0.188126	0.0412951	0.191425	0.368348	0.26012	0.197338	0.717074	0.494644	0.313382	-1.67401	down
GO:0010387	COP9 signalosome assembly	biological_process	8	0.0241462	ENSSSCG00000000299	TESPA1	thymocyte expressed, positive selection associated 1 [Source:VGNC Symbol;Acc:VGNC:93887]	0.16942	2.4203	0.117786	0.544357	0.335808	0.125422	0.018126	0.029731	0.079169	0.023849	12.9848	3.69876	up
GO:0034165	positive regulation of toll-like receptor 9 signaling pathway	biological_process	10	0.0241462	ENSSSCG00000006764	PTPN22	protein tyrosine phosphatase non-receptor type 22 [Source:VGNC Symbol;Acc:VGNC:91978]	0.186233	2.7705	0.166069	0.463157	0.388824	0.15477	0.0705889	0.0612864	0.100525	0.0964695	8.21847	3.03887	up
GO:0051573	negative regulation of histone H3-K9 methylation	biological_process	12	0.0241462	MSTRG.1221	PAX5	paired box 5 [Source:VGNC Symbol;Acc:VGNC:91194]	0.185642	11.0124	0.138288	0.170072	0.0833075	0.0068422	0.0304077	0	0.105635	0.0190176	71.5846	6.16158	up
GO:0002685	regulation of leukocyte migration	biological_process	6	0.0241462	ENSSSCG00000006764	PTPN22	protein tyrosine phosphatase non-receptor type 22 [Source:VGNC Symbol;Acc:VGNC:91978]	0.186233	2.7705	0.166069	0.463157	0.388824	0.15477	0.0705889	0.0612864	0.100525	0.0964695	8.21847	3.03887	up
GO:0042509	regulation of tyrosine phosphorylation of STAT protein	biological_process	10	0.0241462	ENSSSCG00000017044	IL12B	interleukin 12B [Source:VGNC Symbol;Acc:VGNC:89079]	0.245493	0.470631	0.032668	0.549987	0.25262	0	0	0.016929	0	0	91.6415	6.51793	up
GO:1903660	negative regulation of complement-dependent cytotoxicity	biological_process	7	0.0241462	MSTRG.6770	JAK3	Janus kinase 3 [Source:VGNC Symbol;Acc:VGNC:89272]	1.89132	13.3095	1.2229	2.8508	2.36068	1.29215	1.24528	0.372211	1.0433	0.590606	4.76175	2.25149	up
GO:0060435	bronchiole development	biological_process	7	0.0241462	ENSSSCG00000014987	MMP12	matrix metallopeptidase 12 [Source:VGNC Symbol;Acc:VGNC:90268]	0	0.821401	0	0	0	0	0	0	0	0	1642.8	10.6819	up
GO:0051583	dopamine uptake involved in synaptic transmission	biological_process	11	0.0241462	ENSSSCG00000017121	SLC6A3	solute carrier family 6 member 3 [Source:VGNC Symbol;Acc:VGNC:93163]	0	0.621172	0	0	0	0	0	0	0	0	1242.34	10.2788	up
GO:0034157	positive regulation of toll-like receptor 7 signaling pathway	biological_process	10	0.0241462	ENSSSCG00000006764	PTPN22	protein tyrosine phosphatase non-receptor type 22 [Source:VGNC Symbol;Acc:VGNC:91978]	0.186233	2.7705	0.166069	0.463157	0.388824	0.15477	0.0705889	0.0612864	0.100525	0.0964695	8.21847	3.03887	up
GO:0046934	phosphatidylinositol-4,5-bisphosphate 3-kinase activity	molecular_function	8	0.0241462	MSTRG.10579	PIK3CD	phosphatidylinositol-4,5-bisphosphate 3-kinase catalytic subunit delta [Source:VGNC Symbol;Acc:VGNC:91442]	1.29307	13.0478	0.707445	1.86028	1.27046	0.780788	0.344614	0.24997	0.451785	0.394919	8.18112	3.0323	up
GO:0035004	phosphatidylinositol 3-kinase activity	molecular_function	7	0.0241462	MSTRG.10579	PIK3CD	phosphatidylinositol-4,5-bisphosphate 3-kinase catalytic subunit delta [Source:VGNC Symbol;Acc:VGNC:91442]	1.29307	13.0478	0.707445	1.86028	1.27046	0.780788	0.344614	0.24997	0.451785	0.394919	8.18112	3.0323	up
GO:0035723	interleukin-15-mediated signaling pathway	biological_process	7	0.0241462	MSTRG.190	IL2RG	interleukin 2 receptor subunit gamma [Source:NCBI gene (formerly Entrezgene);Acc:397156]	2.98618	32.6558	1.47222	4.76864	2.44036	1.53826	1.81399	0.669787	1.47996	1.43777	6.38685	2.6751	up
GO:0051620	norepinephrine uptake	biological_process	10	0.0241462	ENSSSCG00000017121	SLC6A3	solute carrier family 6 member 3 [Source:VGNC Symbol;Acc:VGNC:93163]	0	0.621172	0	0	0	0	0	0	0	0	1242.34	10.2788	up
GO:0002860	positive regulation of natural killer cell mediated cytotoxicity directed against tumor cell target	biological_process	12	0.0241462	ENSSSCG00000017044	IL12B	interleukin 12B [Source:VGNC Symbol;Acc:VGNC:89079]	0.245493	0.470631	0.032668	0.549987	0.25262	0	0	0.016929	0	0	91.6415	6.51793	up
GO:0005131	growth hormone receptor binding	molecular_function	7	0.0241462	MSTRG.6770	JAK3	Janus kinase 3 [Source:VGNC Symbol;Acc:VGNC:89272]	1.89132	13.3095	1.2229	2.8508	2.36068	1.29215	1.24528	0.372211	1.0433	0.590606	4.76175	2.25149	up
GO:0004923	leukemia inhibitory factor receptor activity	molecular_function	8	0.0241462	ENSSSCG00000034469	ENSSSCG00000034469		0.150156	8.54012	0.264307	0.201886	0.308438	0.036829	0.023425	0.006024	0.126379	0.048169	39.3018	5.29653	up
GO:0033153	T cell receptor V(D)J recombination	biological_process	7	0.0241462	ENSSSCG00000002507	BCL11B	BAF chromatin remodeling complex subunit BCL11B [Source:VGNC Symbol;Acc:VGNC:96563]	0.245514	2.26691	0.0700262	0.520163	0.424671	0.108496	0.0631484	0.0198094	0.0882104	0.0133077	12.0397	3.58972	up
GO:0042420	dopamine catabolic process	biological_process	10	0.0241462	ENSSSCG00000017121	SLC6A3	solute carrier family 6 member 3 [Source:VGNC Symbol;Acc:VGNC:93163]	0	0.621172	0	0	0	0	0	0	0	0	1242.34	10.2788	up
GO:0002513	tolerance induction to self antigen	biological_process	5	0.0241462	ENSSSCG00000027568	BLK	BLK proto-onco, Src family tyrosine kinase [Source:VGNC Symbol;Acc:VGNC:85828]	0.140231	4.04074	0.137689	0.490535	0.301919	0.118558	0.118796	0.0309815	0.0404595	0.1343	11.535	3.52795	up
GO:0042608	T cell receptor binding	molecular_function	6	0.0241462	MSTRG.5502	DOCK2	dedicator of cytokinesis 2 [Source:VGNC Symbol;Acc:VGNC:87392]	2.35597	21.1624	1.23061	3.96604	2.27474	1.78105	0.616811	0.492779	1.38058	0.774855	6.14136	2.61856	up
GO:0021902	commitment of neuronal cell to specific neuron type in forebrain	biological_process	8	0.0241462	ENSSSCG00000002507	BCL11B	BAF chromatin remodeling complex subunit BCL11B [Source:VGNC Symbol;Acc:VGNC:96563]	0.245514	2.26691	0.0700262	0.520163	0.424671	0.108496	0.0631484	0.0198094	0.0882104	0.0133077	12.0397	3.58972	up
GO:0072341	modified amino acid binding	molecular_function	4	0.0241462	ENSSSCG00000016159	CPS1	carbamoyl-phosphate synthase 1 [Source:VGNC Symbol;Acc:VGNC:95991]	0.345768	0.00958323	0.0216243	0	0.0389481	0	0	0	0	0	831.847	9.70018	up
GO:0070842	aggresome assembly	biological_process	7	0.0241462	MSTRG.11459	UBD	ubiquitin D [Source:NCBI gene (formerly Entrezgene);Acc:100294688]	4.69602	28.9075	1.86118	5.40715	4.82584	2.28932	1.18022	0.420444	2.65055	0.850633	6.18275	2.62825	up
GO:0016791	phosphatase activity	molecular_function	7	0.0256698	ENSSSCG00000006764	PTPN22	protein tyrosine phosphatase non-receptor type 22 [Source:VGNC Symbol;Acc:VGNC:91978]	0.186233	2.7705	0.166069	0.463157	0.388824	0.15477	0.0705889	0.0612864	0.100525	0.0964695	8.21847	3.03887	up
GO:0016791	phosphatase activity	molecular_function	7	0.0256698	ENSSSCG00000037669	PTPN7	protein tyrosine phosphatase non-receptor type 7 [Source:VGNC Symbol;Acc:VGNC:108279]	0.259733	4.72213	0.449914	1.04229	0.564955	0.385106	0.14969	0.049742	0.273987	0.046379	7.77875	2.95954	up
GO:0016791	phosphatase activity	molecular_function	7	0.0256698	ENSSSCG00000040815	DUSP5	dual specificity phosphatase 5 [Source:VGNC Symbol;Acc:VGNC:87487]	1.03147	2.54511	1.46342	1.29469	1.44072	0.283975	0.459183	0.559699	0.733888	0.612866	2.93455	1.55314	up
GO:0031234	extrinsic component of cytoplasmic side of plasma membrane	cellular_component	6	0.0266038	ENSSSCG00000005949	SLA	Src like adaptor [Source:VGNC Symbol;Acc:VGNC:92908]	0.199431	3.58629	0.286132	0.812327	0.344913	0.248164	0.10132	0.0360759	0.187325	0.151884	7.21483	2.85097	up
GO:0031234	extrinsic component of cytoplasmic side of plasma membrane	cellular_component	6	0.0266038	ENSSSCG00000027568	BLK	BLK proto-onco, Src family tyrosine kinase [Source:VGNC Symbol;Acc:VGNC:85828]	0.140231	4.04074	0.137689	0.490535	0.301919	0.118558	0.118796	0.0309815	0.0404595	0.1343	11.535	3.52795	up
GO:0071347	cellular response to interleukin-1	biological_process	8	0.0266038	ENSSSCG00000023852	CCL17	C-C motif chemokine ligand 17 [Source:VGNC Symbol;Acc:VGNC:86338]	0.102289	3.89882	0	0	0	0	0	0	0	0	8002.22	12.9662	up
GO:0071347	cellular response to interleukin-1	biological_process	8	0.0266038	ENSSSCG00000056251	CCL22	C-C motif chemokine ligand 22 [Source:NCBI gene (formerly Entrezgene);Acc:100516016]	0.338475	3.18428	0.102325	0.226421	0.176759	0.03058	0	0.046429	0	0	52.3089	5.70899	up
GO:0043005	neuron projection	cellular_component	5	0.0274823	ENSSSCG00000002507	BCL11B	BAF chromatin remodeling complex subunit BCL11B [Source:VGNC Symbol;Acc:VGNC:96563]	0.245514	2.26691	0.0700262	0.520163	0.424671	0.108496	0.0631484	0.0198094	0.0882104	0.0133077	12.0397	3.58972	up
GO:0043005	neuron projection	cellular_component	5	0.0274823	ENSSSCG00000017121	SLC6A3	solute carrier family 6 member 3 [Source:VGNC Symbol;Acc:VGNC:93163]	0	0.621172	0	0	0	0	0	0	0	0	1242.34	10.2788	up
GO:0043005	neuron projection	cellular_component	5	0.0274823	ENSSSCG00000024497	HTR3A	5-hydroxytryptamine receptor 3A [Source:VGNC Symbol;Acc:VGNC:89000]	0.138302	0.0793749	0.188126	0.0412951	0.191425	0.368348	0.26012	0.197338	0.717074	0.494644	0.313382	-1.67401	down
GO:0043005	neuron projection	cellular_component	5	0.0274823	ENSSSCG00000038350	GOLT1A	KiSS-1 metastasis suppressor [Source:VGNC Symbol;Acc:VGNC:89483]	0.315425	0.257668	0.362131	0.226451	0.270691	0.633306	0.773993	0.231321	0.822969	0.668344	0.457635	-1.12773	down
GO:0006470	protein dephosphorylation	biological_process	9	0.0277485	ENSSSCG00000006764	PTPN22	protein tyrosine phosphatase non-receptor type 22 [Source:VGNC Symbol;Acc:VGNC:91978]	0.186233	2.7705	0.166069	0.463157	0.388824	0.15477	0.0705889	0.0612864	0.100525	0.0964695	8.21847	3.03887	up
GO:0006470	protein dephosphorylation	biological_process	9	0.0277485	ENSSSCG00000037669	PTPN7	protein tyrosine phosphatase non-receptor type 7 [Source:VGNC Symbol;Acc:VGNC:108279]	0.259733	4.72213	0.449914	1.04229	0.564955	0.385106	0.14969	0.049742	0.273987	0.046379	7.77875	2.95954	up
GO:0006470	protein dephosphorylation	biological_process	9	0.0277485	ENSSSCG00000040815	DUSP5	dual specificity phosphatase 5 [Source:VGNC Symbol;Acc:VGNC:87487]	1.03147	2.54511	1.46342	1.29469	1.44072	0.283975	0.459183	0.559699	0.733888	0.612866	2.93455	1.55314	up
GO:0002314	germinal center B cell differentiation	biological_process	10	0.0289059	ENSSSCG00000034980	IRF8	interferon regulatory factor 8 [Source:VGNC Symbol;Acc:VGNC:89211]	3.12562	13.2215	1.68403	6.36096	3.82187	2.02376	0.760073	0.766163	2.22866	1.43907	3.90898	1.96679	up
GO:0071559	response to transforming growth factor beta	biological_process	5	0.0289059	ENSSSCG00000032686	RUNX3	RUNX family transcription factor 3 [Source:VGNC Symbol;Acc:VGNC:92518]	0.649487	6.39476	0.318164	0.813789	0.760097	0.338469	0.167441	0.111506	0.290672	0.081671	9.02876	3.17453	up
GO:0032736	positive regulation of interleukin-13 production	biological_process	8	0.0289059	ENSSSCG00000033381	IRF4	interferon regulatory factor 4 [Source:VGNC Symbol;Acc:VGNC:89207]	0.664623	3.04094	0.205081	0.813494	0.45515	0.148176	0.041809	0.103831	0.138291	0.041791	10.9291	3.4501	up
GO:0038165	oncostatin-M-mediated signaling pathway	biological_process	7	0.0289059	ENSSSCG00000034469	ENSSSCG00000034469		0.150156	8.54012	0.264307	0.201886	0.308438	0.036829	0.023425	0.006024	0.126379	0.048169	39.3018	5.29653	up
GO:0042105	alpha-beta T cell receptor complex	cellular_component	7	0.0289059	MSTRG.13059	CD3D	CD3 delta subunit of T-cell receptor complex [Source:VGNC Symbol;Acc:VGNC:86413]	0.898122	9.54445	0.452022	1.6906	1.26154	0.722873	0.185777	0.188741	0.673448	0.149378	7.21103	2.85021	up
GO:0071313	cellular response to caffeine	biological_process	7	0.0289059	MSTRG.10231	RYR1	ryanodine receptor 1 [Source:NCBI gene (formerly Entrezgene);Acc:396718]	0.0468482	0.0893549	0.0493479	0.176086	0.13217	0.0328971	0.024254	0.00553557	0.0394385	0.0182599	4.10189	2.03629	up
GO:0051142	positive regulation of NK T cell proliferation	biological_process	13	0.0289059	ENSSSCG00000017044	IL12B	interleukin 12B [Source:VGNC Symbol;Acc:VGNC:89079]	0.245493	0.470631	0.032668	0.549987	0.25262	0	0	0.016929	0	0	91.6415	6.51793	up
GO:0072678	T cell migration	biological_process	6	0.0289059	MSTRG.9351	ITGB7	integrin subunit beta 7 [Source:VGNC Symbol;Acc:VGNC:89245]	2.08761	12.7415	0.66747	2.81387	1.51555	1.2738	0.415445	0.263222	0.741021	0.769728	5.72474	2.51721	up
GO:0034141	positive regulation of toll-like receptor 3 signaling pathway	biological_process	10	0.0289059	ENSSSCG00000006764	PTPN22	protein tyrosine phosphatase non-receptor type 22 [Source:VGNC Symbol;Acc:VGNC:91978]	0.186233	2.7705	0.166069	0.463157	0.388824	0.15477	0.0705889	0.0612864	0.100525	0.0964695	8.21847	3.03887	up
GO:0072540	T-helper 17 cell lineage commitment	biological_process	10	0.0289059	ENSSSCG00000033381	IRF4	interferon regulatory factor 4 [Source:VGNC Symbol;Acc:VGNC:89207]	0.664623	3.04094	0.205081	0.813494	0.45515	0.148176	0.041809	0.103831	0.138291	0.041791	10.9291	3.4501	up
GO:0015844	monoamine transport	biological_process	7	0.0289059	ENSSSCG00000017121	SLC6A3	solute carrier family 6 member 3 [Source:VGNC Symbol;Acc:VGNC:93163]	0	0.621172	0	0	0	0	0	0	0	0	1242.34	10.2788	up
GO:0021960	anterior commissure morphogenesis	biological_process	12	0.0289059	MSTRG.6101	PLXNA4	plexin A4 [Source:VGNC Symbol;Acc:VGNC:98204]	1.07649	3.48824	1.6941	1.79959	1.49114	0.744003	1.09876	0.327116	0.790108	0.798482	2.54081	1.34529	up
GO:0021984	adenohypophysis development	biological_process	5	0.0289059	ENSSSCG00000017121	SLC6A3	solute carrier family 6 member 3 [Source:VGNC Symbol;Acc:VGNC:93163]	0	0.621172	0	0	0	0	0	0	0	0	1242.34	10.2788	up
GO:0004726	non-membrane spanning protein tyrosine phosphatase activity	molecular_function	10	0.0289059	ENSSSCG00000006764	PTPN22	protein tyrosine phosphatase non-receptor type 22 [Source:VGNC Symbol;Acc:VGNC:91978]	0.186233	2.7705	0.166069	0.463157	0.388824	0.15477	0.0705889	0.0612864	0.100525	0.0964695	8.21847	3.03887	up
GO:0060397	growth hormone receptor signaling pathway via JAK-STAT	biological_process	9	0.0289059	MSTRG.6770	JAK3	Janus kinase 3 [Source:VGNC Symbol;Acc:VGNC:89272]	1.89132	13.3095	1.2229	2.8508	2.36068	1.29215	1.24528	0.372211	1.0433	0.590606	4.76175	2.25149	up
GO:0043256	laminin complex	cellular_component	4	0.0289059	ENSSSCG00000006852	NTNG1	netrin G1 [Source:VGNC Symbol;Acc:VGNC:90935]	1.82884	0.816505	1.36179	2.50218	5.16765	0.638771	0.533373	0.572064	0.954	0.586942	3.55447	1.82964	up
GO:0032816	positive regulation of natural killer cell activation	biological_process	9	0.0289059	ENSSSCG00000017044	IL12B	interleukin 12B [Source:VGNC Symbol;Acc:VGNC:89079]	0.245493	0.470631	0.032668	0.549987	0.25262	0	0	0.016929	0	0	91.6415	6.51793	up
GO:0044351	macropinocytosis	biological_process	9	0.0289059	MSTRG.5502	DOCK2	dedicator of cytokinesis 2 [Source:VGNC Symbol;Acc:VGNC:87392]	2.35597	21.1624	1.23061	3.96604	2.27474	1.78105	0.616811	0.492779	1.38058	0.774855	6.14136	2.61856	up
GO:0032651	regulation of interleukin-1 beta production	biological_process	8	0.0289059	ENSSSCG00000017466	CCR7	C-C motif chemokine receptor 7 [Source:VGNC Symbol;Acc:VGNC:86372]	0.218081	3.19594	0.052427	0.34092	0.147021	0.032573	0.020604	0.014037	0.032771	0.035261	29.2385	4.8698	up
GO:0034987	immunoglobulin receptor binding	molecular_function	6	0.0289059	MSTRG.7970	ENSSSCG00000056654		9.17913	18.5469	1.1751	4.19106	1.50512	0.859501	0.29632	0.297019	0.652722	0.246513	14.7093	3.87865	up
GO:0005943	phosphatidylinositol 3-kinase complex, class IA	cellular_component	9	0.0289059	MSTRG.10579	PIK3CD	phosphatidylinositol-4,5-bisphosphate 3-kinase catalytic subunit delta [Source:VGNC Symbol;Acc:VGNC:91442]	1.29307	13.0478	0.707445	1.86028	1.27046	0.780788	0.344614	0.24997	0.451785	0.394919	8.18112	3.0323	up
GO:0007210	serotonin receptor signaling pathway	biological_process	5	0.0289059	ENSSSCG00000024497	HTR3A	5-hydroxytryptamine receptor 3A [Source:VGNC Symbol;Acc:VGNC:89000]	0.138302	0.0793749	0.188126	0.0412951	0.191425	0.368348	0.26012	0.197338	0.717074	0.494644	0.313382	-1.67401	down
GO:0050671	positive regulation of lymphocyte proliferation	biological_process	10	0.0289059	ENSSSCG00000017044	IL12B	interleukin 12B [Source:VGNC Symbol;Acc:VGNC:89079]	0.245493	0.470631	0.032668	0.549987	0.25262	0	0	0.016929	0	0	91.6415	6.51793	up
GO:0090494	dopamine uptake	biological_process	10	0.0289059	ENSSSCG00000017121	SLC6A3	solute carrier family 6 member 3 [Source:VGNC Symbol;Acc:VGNC:93163]	0	0.621172	0	0	0	0	0	0	0	0	1242.34	10.2788	up
GO:0050700	CARD domain binding	molecular_function	6	0.0289059	ENSSSCG00000034390	CARD11	caspase recruitment domain family member 11 [Source:VGNC Symbol;Acc:VGNC:86186]	0.482784	7.9786	0.405631	1.4063	0.787366	0.429659	0.087254	0.129731	0.36074	0.17722	9.33703	3.22296	up
GO:0006207	'de novo' pyrimidine nucleobase biosynthetic process	biological_process	11	0.0289059	ENSSSCG00000016159	CPS1	carbamoyl-phosphate synthase 1 [Source:VGNC Symbol;Acc:VGNC:95991]	0.345768	0.00958323	0.0216243	0	0.0389481	0	0	0	0	0	831.847	9.70018	up
GO:0005031	tumor necrosis factor receptor activity	molecular_function	7	0.0289059	ENSSSCG00000038351	TNFRSF18	TNF receptor superfamily member 18 [Source:VGNC Symbol;Acc:VGNC:94262]	0.21421	0.402636	0	0.677159	0.108178	0	0	0	0	0	2804.37	11.4535	up
GO:0010224	response to UV-B	biological_process	8	0.0289059	ENSSSCG00000017044	IL12B	interleukin 12B [Source:VGNC Symbol;Acc:VGNC:89079]	0.245493	0.470631	0.032668	0.549987	0.25262	0	0	0.016929	0	0	91.6415	6.51793	up
GO:0007166	cell surface receptor signaling pathway	biological_process	5	0.0304698	ENSSSCG00000017044	IL12B	interleukin 12B [Source:VGNC Symbol;Acc:VGNC:89079]	0.245493	0.470631	0.032668	0.549987	0.25262	0	0	0.016929	0	0	91.6415	6.51793	up
GO:0007166	cell surface receptor signaling pathway	biological_process	5	0.0304698	MSTRG.13059	CD3D	CD3 delta subunit of T-cell receptor complex [Source:VGNC Symbol;Acc:VGNC:86413]	0.898122	9.54445	0.452022	1.6906	1.26154	0.722873	0.185777	0.188741	0.673448	0.149378	7.21103	2.85021	up
GO:0007166	cell surface receptor signaling pathway	biological_process	5	0.0304698	MSTRG.6535	MS4A1	membrane spanning 4-domains A1 [Source:VGNC Symbol;Acc:VGNC:90406]	0.432348	20.817	0.433147	0.491716	0.35968	0.046252	0	0	0.0733525	0	188.403	7.55768	up
GO:0005102	signaling receptor binding	molecular_function	5	0.0309693	ENSSSCG00000000299	TESPA1	thymocyte expressed, positive selection associated 1 [Source:VGNC Symbol;Acc:VGNC:93887]	0.16942	2.4203	0.117786	0.544357	0.335808	0.125422	0.018126	0.029731	0.079169	0.023849	12.9848	3.69876	up
GO:0005102	signaling receptor binding	molecular_function	5	0.0309693	ENSSSCG00000005949	SLA	Src like adaptor [Source:VGNC Symbol;Acc:VGNC:92908]	0.199431	3.58629	0.286132	0.812327	0.344913	0.248164	0.10132	0.0360759	0.187325	0.151884	7.21483	2.85097	up
GO:0005102	signaling receptor binding	molecular_function	5	0.0309693	ENSSSCG00000026695	TNFSF14	TNF superfamily member 14 [Source:VGNC Symbol;Acc:VGNC:94270]	0.251698	0.692854	0.445417	0.633171	0.484744	0.206192	0.139612	0.0771552	0.0913031	0.107093	4.03615	2.01298	up
GO:0005102	signaling receptor binding	molecular_function	5	0.0309693	ENSSSCG00000027568	BLK	BLK proto-onco, Src family tyrosine kinase [Source:VGNC Symbol;Acc:VGNC:85828]	0.140231	4.04074	0.137689	0.490535	0.301919	0.118558	0.118796	0.0309815	0.0404595	0.1343	11.535	3.52795	up
GO:0008504	monoamine transmembrane transporter activity	molecular_function	6	0.0336427	ENSSSCG00000017121	SLC6A3	solute carrier family 6 member 3 [Source:VGNC Symbol;Acc:VGNC:93163]	0	0.621172	0	0	0	0	0	0	0	0	1242.34	10.2788	up
GO:0001955	blood vessel maturation	biological_process	6	0.0336427	MSTRG.6829	LYL1	LYL1 basic helix-loop-helix family member [Source:VGNC Symbol;Acc:VGNC:89909]	0.996071	8.14549	0.851643	2.08053	1.37336	0.601091	0.418555	0.242513	1.00475	0.2075	5.43446	2.44214	up
GO:0095500	acetylcholine receptor signaling pathway	biological_process	6	0.0336427	ENSSSCG00000040885	ENSSSCG00000040885		0.0472624	1.56514	0.0587119	0.0577923	0.208252	0	0	0	0	0	3874.32	11.9197	up
GO:0043304	regulation of mast cell degranulation	biological_process	9	0.0336427	ENSSSCG00000027568	BLK	BLK proto-onco, Src family tyrosine kinase [Source:VGNC Symbol;Acc:VGNC:85828]	0.140231	4.04074	0.137689	0.490535	0.301919	0.118558	0.118796	0.0309815	0.0404595	0.1343	11.535	3.52795	up
GO:0042118	endothelial cell activation	biological_process	5	0.0336427	MSTRG.12394	CXCL10	C-X-C motif chemokine ligand 10 [Source:VGNC Symbol;Acc:VGNC:87101]	3.71886	11.9096	2.99273	7.42122	5.68574	1.09889	0.541282	0.326429	1.36995	0.817238	7.63836	2.93326	up
GO:0048861	leukemia inhibitory factor signaling pathway	biological_process	7	0.0336427	ENSSSCG00000034469	ENSSSCG00000034469		0.150156	8.54012	0.264307	0.201886	0.308438	0.036829	0.023425	0.006024	0.126379	0.048169	39.3018	5.29653	up
GO:0042053	regulation of dopamine metabolic process	biological_process	9	0.0336427	ENSSSCG00000017121	SLC6A3	solute carrier family 6 member 3 [Source:VGNC Symbol;Acc:VGNC:93163]	0	0.621172	0	0	0	0	0	0	0	0	1242.34	10.2788	up
GO:0021612	facial nerve structural organization	biological_process	6	0.0336427	MSTRG.6101	PLXNA4	plexin A4 [Source:VGNC Symbol;Acc:VGNC:98204]	1.07649	3.48824	1.6941	1.79959	1.49114	0.744003	1.09876	0.327116	0.790108	0.798482	2.54081	1.34529	up
GO:0090330	regulation of platelet aggregation	biological_process	9	0.0336427	ENSSSCG00000027568	BLK	BLK proto-onco, Src family tyrosine kinase [Source:VGNC Symbol;Acc:VGNC:85828]	0.140231	4.04074	0.137689	0.490535	0.301919	0.118558	0.118796	0.0309815	0.0404595	0.1343	11.535	3.52795	up
GO:0035240	dopamine binding	molecular_function	5	0.0336427	ENSSSCG00000017121	SLC6A3	solute carrier family 6 member 3 [Source:VGNC Symbol;Acc:VGNC:93163]	0	0.621172	0	0	0	0	0	0	0	0	1242.34	10.2788	up
GO:0002827	positive regulation of T-helper 1 type immune response	biological_process	10	0.0336427	ENSSSCG00000017044	IL12B	interleukin 12B [Source:VGNC Symbol;Acc:VGNC:89079]	0.245493	0.470631	0.032668	0.549987	0.25262	0	0	0.016929	0	0	91.6415	6.51793	up
GO:2000510	positive regulation of dendritic cell chemotaxis	biological_process	9	0.0336427	ENSSSCG00000017466	CCR7	C-C motif chemokine receptor 7 [Source:VGNC Symbol;Acc:VGNC:86372]	0.218081	3.19594	0.052427	0.34092	0.147021	0.032573	0.020604	0.014037	0.032771	0.035261	29.2385	4.8698	up
GO:0010837	regulation of keratinocyte proliferation	biological_process	8	0.0336427	ENSSSCG00000002507	BCL11B	BAF chromatin remodeling complex subunit BCL11B [Source:VGNC Symbol;Acc:VGNC:96563]	0.245514	2.26691	0.0700262	0.520163	0.424671	0.108496	0.0631484	0.0198094	0.0882104	0.0133077	12.0397	3.58972	up
GO:0042416	dopamine biosynthetic process	biological_process	10	0.0336427	ENSSSCG00000017121	SLC6A3	solute carrier family 6 member 3 [Source:VGNC Symbol;Acc:VGNC:93163]	0	0.621172	0	0	0	0	0	0	0	0	1242.34	10.2788	up
GO:0032819	positive regulation of natural killer cell proliferation	biological_process	10	0.0336427	ENSSSCG00000017044	IL12B	interleukin 12B [Source:VGNC Symbol;Acc:VGNC:89079]	0.245493	0.470631	0.032668	0.549987	0.25262	0	0	0.016929	0	0	91.6415	6.51793	up
GO:0071225	cellular response to muramyl dipeptide	biological_process	7	0.0336427	ENSSSCG00000006764	PTPN22	protein tyrosine phosphatase non-receptor type 22 [Source:VGNC Symbol;Acc:VGNC:91978]	0.186233	2.7705	0.166069	0.463157	0.388824	0.15477	0.0705889	0.0612864	0.100525	0.0964695	8.21847	3.03887	up
GO:0010884	positive regulation of lipid storage	biological_process	6	0.0336427	MSTRG.6935	C3	complement C3 [Source:VGNC Symbol;Acc:VGNC:99600]	48.5012	99.5105	86.8718	50.2568	73.8268	39.4935	49.2009	18.0509	26.88	30.5924	2.18592	1.12824	up
GO:1903588	negative regulation of blood vessel endothelial cell proliferation involved in sprouting angiogenesis	biological_process	10	0.0336427	ENSSSCG00000017044	IL12B	interleukin 12B [Source:VGNC Symbol;Acc:VGNC:89079]	0.245493	0.470631	0.032668	0.549987	0.25262	0	0	0.016929	0	0	91.6415	6.51793	up
GO:2001236	regulation of extrinsic apoptotic signaling pathway	biological_process	9	0.0336427	MSTRG.1334	TRAF1	TNF receptor associated factor 1 [Source:VGNC Symbol;Acc:VGNC:94358]	3.94456	7.90812	3.89077	5.44645	5.03826	2.44282	1.95863	1.81134	2.39659	3.13769	2.23274	1.15882	up
GO:0060134	prepulse inhibition	biological_process	8	0.0336427	ENSSSCG00000017121	SLC6A3	solute carrier family 6 member 3 [Source:VGNC Symbol;Acc:VGNC:93163]	0	0.621172	0	0	0	0	0	0	0	0	1242.34	10.2788	up
GO:0060158	phospholipase C-activating dopamine receptor signaling pathway	biological_process	7	0.0336427	ENSSSCG00000013473	GNA15	G protein subunit alpha 15 [Source:VGNC Symbol;Acc:VGNC:88520]	0.454256	1.9171	0.215518	0.5539	0.30955	0.17919	0.0999592	0.085832	0.244348	0.0916097	4.92243	2.29937	up
GO:0097242	amyloid-beta clearance	biological_process	4	0.0336427	MSTRG.6935	C3	complement C3 [Source:VGNC Symbol;Acc:VGNC:99600]	48.5012	99.5105	86.8718	50.2568	73.8268	39.4935	49.2009	18.0509	26.88	30.5924	2.18592	1.12824	up
GO:0003810	protein-glutamine gamma-glutamyltransferase activity	molecular_function	7	0.0336427	ENSSSCG00000004713	TGM5	transglutaminase 5 [Source:VGNC Symbol;Acc:VGNC:93937]	0	0.555068	0	0	0	0	0	0	0	0	1110.14	10.1165	up
GO:0030836	positive regulation of actin filament depolymerization	biological_process	9	0.0336427	ENSSSCG00000008348	PLEK	pleckstrin [Source:VGNC Symbol;Acc:VGNC:91531]	0.532249	4.65685	0.322104	0.427847	0.489244	0.131342	0.137307	0.0636455	0.32829	0.10778	8.36619	3.06457	up
GO:0038202	TORC1 signaling	biological_process	7	0.0336427	ENSSSCG00000034390	CARD11	caspase recruitment domain family member 11 [Source:VGNC Symbol;Acc:VGNC:86186]	0.482784	7.9786	0.405631	1.4063	0.787366	0.429659	0.087254	0.129731	0.36074	0.17722	9.33703	3.22296	up
GO:0046471	phosphatidylglycerol metabolic process	biological_process	9	0.0336427	ENSSSCG00000031106	PLA2G2D	phospholipase A2 group IID [Source:VGNC Symbol;Acc:VGNC:91491]	0.823024	7.11376	0.231012	0.798213	0.794232	0.185163	0.097996	0.069467	0.276631	0	15.5107	3.9552	up
GO:0033151	V(D)J recombination	biological_process	6	0.0336427	ENSSSCG00000026145	RAG1	recombination activating 1 [Source:VGNC Symbol;Acc:VGNC:92065]	0.0271539	0.528814	0.0229273	0.0543852	0.00887553	0.0144502	0	0.00398973	0.00791106	0	24.3693	4.60699	up
GO:0001504	neurotransmitter uptake	biological_process	6	0.0336427	ENSSSCG00000017121	SLC6A3	solute carrier family 6 member 3 [Source:VGNC Symbol;Acc:VGNC:93163]	0	0.621172	0	0	0	0	0	0	0	0	1242.34	10.2788	up
GO:0070374	positive regulation of ERK1 and ERK2 cascade	biological_process	12	0.0351062	ENSSSCG00000006764	PTPN22	protein tyrosine phosphatase non-receptor type 22 [Source:VGNC Symbol;Acc:VGNC:91978]	0.186233	2.7705	0.166069	0.463157	0.388824	0.15477	0.0705889	0.0612864	0.100525	0.0964695	8.21847	3.03887	up
GO:0070374	positive regulation of ERK1 and ERK2 cascade	biological_process	12	0.0351062	ENSSSCG00000023852	CCL17	C-C motif chemokine ligand 17 [Source:VGNC Symbol;Acc:VGNC:86338]	0.102289	3.89882	0	0	0	0	0	0	0	0	8002.22	12.9662	up
GO:0070374	positive regulation of ERK1 and ERK2 cascade	biological_process	12	0.0351062	ENSSSCG00000056251	CCL22	C-C motif chemokine ligand 22 [Source:NCBI gene (formerly Entrezgene);Acc:100516016]	0.338475	3.18428	0.102325	0.226421	0.176759	0.03058	0	0.046429	0	0	52.3089	5.70899	up
GO:0003924	GTPase activity	molecular_function	9	0.0373384	ENSSSCG00000013473	GNA15	G protein subunit alpha 15 [Source:VGNC Symbol;Acc:VGNC:88520]	0.454256	1.9171	0.215518	0.5539	0.30955	0.17919	0.0999592	0.085832	0.244348	0.0916097	4.92243	2.29937	up
GO:0003924	GTPase activity	molecular_function	9	0.0373384	ENSSSCG00000017233	RAB37	RAB37, member RAS onco family [Source:VGNC Symbol;Acc:VGNC:99030]	0.835887	6.53271	0.512925	0.98595	0.398226	0.297827	0.418377	0.198399	0.261649	0.225958	6.60792	2.7242	up
GO:0003924	GTPase activity	molecular_function	9	0.0373384	ENSSSCG00000030801	ENSSSCG00000030801		0.986751	1.39493	0.750562	2.09117	1.22333	0.638528	0.466509	0.219704	0.647985	0.666867	2.44232	1.28825	up
GO:0003924	GTPase activity	molecular_function	9	0.0373384	MSTRG.7613	SEPTIN1	septin 1 [Source:VGNC Symbol;Acc:VGNC:92718]	1.86933	22.318	0.937756	3.29065	1.88879	1.30175	0.476188	0.575706	0.810012	0.31943	8.70049	3.1211	up
GO:0016600	flotillin complex	cellular_component	6	0.0383566	ENSSSCG00000017121	SLC6A3	solute carrier family 6 member 3 [Source:VGNC Symbol;Acc:VGNC:93163]	0	0.621172	0	0	0	0	0	0	0	0	1242.34	10.2788	up
GO:0030055	cell-substrate junction	cellular_component	4	0.0383566	MSTRG.6479	FERMT3	FERM domain containing kindlin 3 [Source:VGNC Symbol;Acc:VGNC:88089]	1.65463	11.9058	1.01571	1.85521	1.28758	0.66262	0.546167	0.396048	1.11825	0.70721	5.16543	2.36889	up
GO:0008330	protein tyrosine/threonine phosphatase activity	molecular_function	9	0.0383566	ENSSSCG00000040815	DUSP5	dual specificity phosphatase 5 [Source:VGNC Symbol;Acc:VGNC:87487]	1.03147	2.54511	1.46342	1.29469	1.44072	0.283975	0.459183	0.559699	0.733888	0.612866	2.93455	1.55314	up
GO:0070831	basement membrane assembly	biological_process	6	0.0383566	ENSSSCG00000006852	NTNG1	netrin G1 [Source:VGNC Symbol;Acc:VGNC:90935]	1.82884	0.816505	1.36179	2.50218	5.16765	0.638771	0.533373	0.572064	0.954	0.586942	3.55447	1.82964	up
GO:2000563	positive regulation of CD4-positive, alpha-beta T cell proliferation	biological_process	13	0.0383566	ENSSSCG00000034390	CARD11	caspase recruitment domain family member 11 [Source:VGNC Symbol;Acc:VGNC:86186]	0.482784	7.9786	0.405631	1.4063	0.787366	0.429659	0.087254	0.129731	0.36074	0.17722	9.33703	3.22296	up
GO:0003334	keratinocyte development	biological_process	7	0.0383566	ENSSSCG00000002507	BCL11B	BAF chromatin remodeling complex subunit BCL11B [Source:VGNC Symbol;Acc:VGNC:96563]	0.245514	2.26691	0.0700262	0.520163	0.424671	0.108496	0.0631484	0.0198094	0.0882104	0.0133077	12.0397	3.58972	up
GO:0033130	acetylcholine receptor binding	molecular_function	6	0.0383566	ENSSSCG00000040885	ENSSSCG00000040885		0.0472624	1.56514	0.0587119	0.0577923	0.208252	0	0	0	0	0	3874.32	11.9197	up
GO:0005041	low-density lipoprotein particle receptor activity	molecular_function	5	0.0383566	MSTRG.9762	ENSSSCG00000000854		0.921944	35.211	1.09109	0.670056	0.747803	0.128627	0.33786	0.224475	0.428074	0.379566	25.7853	4.68848	up
GO:0002862	negative regulation of inflammatory response to antigenic stimulus	biological_process	10	0.0383566	ENSSSCG00000017044	IL12B	interleukin 12B [Source:VGNC Symbol;Acc:VGNC:89079]	0.245493	0.470631	0.032668	0.549987	0.25262	0	0	0.016929	0	0	91.6415	6.51793	up
GO:2000344	positive regulation of acrosome reaction	biological_process	8	0.0383566	ENSSSCG00000007691	ZP3	zona pellucida glycoprotein 3 [Source:NCBI gene (formerly Entrezgene);Acc:396927]	0	2.17047	0.085068	0	0	0	0	0	0	0	4511.08	12.1393	up
GO:1900246	positive regulation of RIG-I signaling pathway	biological_process	8	0.0383566	ENSSSCG00000009720	DDX60	DExD/H-box helicase 60 [Source:VGNC Symbol;Acc:VGNC:87234]	0.646334	1.92508	0.582114	1.30827	0.968312	0.442948	0.244385	0.153471	0.500501	0.285107	3.3387	1.73929	up
GO:0070493	thrombin-activated receptor signaling pathway	biological_process	6	0.0383566	ENSSSCG00000008348	PLEK	pleckstrin [Source:VGNC Symbol;Acc:VGNC:91531]	0.532249	4.65685	0.322104	0.427847	0.489244	0.131342	0.137307	0.0636455	0.32829	0.10778	8.36619	3.06457	up
GO:0001768	establishment of T cell polarity	biological_process	7	0.0383566	MSTRG.5502	DOCK2	dedicator of cytokinesis 2 [Source:VGNC Symbol;Acc:VGNC:87392]	2.35597	21.1624	1.23061	3.96604	2.27474	1.78105	0.616811	0.492779	1.38058	0.774855	6.14136	2.61856	up
GO:0003700	DNA-binding transcription factor activity	molecular_function	4	0.0410094	ENSSSCG00000002507	BCL11B	BAF chromatin remodeling complex subunit BCL11B [Source:VGNC Symbol;Acc:VGNC:96563]	0.245514	2.26691	0.0700262	0.520163	0.424671	0.108496	0.0631484	0.0198094	0.0882104	0.0133077	12.0397	3.58972	up
GO:0003700	DNA-binding transcription factor activity	molecular_function	4	0.0410094	ENSSSCG00000032686	RUNX3	RUNX family transcription factor 3 [Source:VGNC Symbol;Acc:VGNC:92518]	0.649487	6.39476	0.318164	0.813789	0.760097	0.338469	0.167441	0.111506	0.290672	0.081671	9.02876	3.17453	up
GO:0003700	DNA-binding transcription factor activity	molecular_function	4	0.0410094	ENSSSCG00000033381	IRF4	interferon regulatory factor 4 [Source:VGNC Symbol;Acc:VGNC:89207]	0.664623	3.04094	0.205081	0.813494	0.45515	0.148176	0.041809	0.103831	0.138291	0.041791	10.9291	3.4501	up
GO:0003700	DNA-binding transcription factor activity	molecular_function	4	0.0410094	ENSSSCG00000034980	IRF8	interferon regulatory factor 8 [Source:VGNC Symbol;Acc:VGNC:89211]	3.12562	13.2215	1.68403	6.36096	3.82187	2.02376	0.760073	0.766163	2.22866	1.43907	3.90898	1.96679	up
GO:0003700	DNA-binding transcription factor activity	molecular_function	4	0.0410094	ENSSSCG00000038345	IKZF1	IKAROS family zinc finger 1 [Source:VGNC Symbol;Acc:VGNC:89073]	1.02426	11.8214	0.591637	1.5626	0.960808	0.736998	0.410908	0.207496	0.581669	0.36727	6.92637	2.7921	up
GO:0003700	DNA-binding transcription factor activity	molecular_function	4	0.0410094	MSTRG.1221	PAX5	paired box 5 [Source:VGNC Symbol;Acc:VGNC:91194]	0.185642	11.0124	0.138288	0.170072	0.0833075	0.0068422	0.0304077	0	0.105635	0.0190176	71.5846	6.16158	up
GO:0045577	regulation of B cell differentiation	biological_process	9	0.0430479	ENSSSCG00000034390	CARD11	caspase recruitment domain family member 11 [Source:VGNC Symbol;Acc:VGNC:86186]	0.482784	7.9786	0.405631	1.4063	0.787366	0.429659	0.087254	0.129731	0.36074	0.17722	9.33703	3.22296	up
GO:0010669	epithelial structure maintenance	biological_process	8	0.0430479	ENSSSCG00000014959	PIWIL4	piwi like RNA-mediated silencing 4 [Source:VGNC Symbol;Acc:VGNC:98200]	0.0916592	0.206843	0.188614	0.235673	0.266052	0.157192	1.38713	0.534166	1.16248	1.46723	0.210026	-2.25136	down
GO:1901990	regulation of mitotic cell cycle phase transition	biological_process	8	0.0430479	MSTRG.11459	UBD	ubiquitin D [Source:NCBI gene (formerly Entrezgene);Acc:100294688]	4.69602	28.9075	1.86118	5.40715	4.82584	2.28932	1.18022	0.420444	2.65055	0.850633	6.18275	2.62825	up
GO:0051378	serotonin binding	molecular_function	5	0.0430479	ENSSSCG00000024497	HTR3A	5-hydroxytryptamine receptor 3A [Source:VGNC Symbol;Acc:VGNC:89000]	0.138302	0.0793749	0.188126	0.0412951	0.191425	0.368348	0.26012	0.197338	0.717074	0.494644	0.313382	-1.67401	down
GO:0035739	CD4-positive, alpha-beta T cell proliferation	biological_process	10	0.0430479	ENSSSCG00000034390	CARD11	caspase recruitment domain family member 11 [Source:VGNC Symbol;Acc:VGNC:86186]	0.482784	7.9786	0.405631	1.4063	0.787366	0.429659	0.087254	0.129731	0.36074	0.17722	9.33703	3.22296	up
GO:0031996	thioesterase binding	molecular_function	6	0.0430479	MSTRG.1334	TRAF1	TNF receptor associated factor 1 [Source:VGNC Symbol;Acc:VGNC:94358]	3.94456	7.90812	3.89077	5.44645	5.03826	2.44282	1.95863	1.81134	2.39659	3.13769	2.23274	1.15882	up
GO:0001706	endoderm formation	biological_process	6	0.0430479	ENSSSCG00000040815	DUSP5	dual specificity phosphatase 5 [Source:VGNC Symbol;Acc:VGNC:87487]	1.03147	2.54511	1.46342	1.29469	1.44072	0.283975	0.459183	0.559699	0.733888	0.612866	2.93455	1.55314	up
GO:0043395	heparan sulfate proteoglycan binding	molecular_function	6	0.0430479	ENSSSCG00000031106	PLA2G2D	phospholipase A2 group IID [Source:VGNC Symbol;Acc:VGNC:91491]	0.823024	7.11376	0.231012	0.798213	0.794232	0.185163	0.097996	0.069467	0.276631	0	15.5107	3.9552	up
GO:0002115	store-operated calcium entry	biological_process	11	0.0430479	MSTRG.6535	MS4A1	membrane spanning 4-domains A1 [Source:VGNC Symbol;Acc:VGNC:90406]	0.432348	20.817	0.433147	0.491716	0.35968	0.046252	0	0	0.0733525	0	188.403	7.55768	up
GO:0032725	positive regulation of granulocyte macrophage colony-stimulating factor production	biological_process	8	0.0430479	ENSSSCG00000017044	IL12B	interleukin 12B [Source:VGNC Symbol;Acc:VGNC:89079]	0.245493	0.470631	0.032668	0.549987	0.25262	0	0	0.016929	0	0	91.6415	6.51793	up
GO:1901222	regulation of NIK/NF-kappaB signaling	biological_process	9	0.0430479	ENSSSCG00000006764	PTPN22	protein tyrosine phosphatase non-receptor type 22 [Source:VGNC Symbol;Acc:VGNC:91978]	0.186233	2.7705	0.166069	0.463157	0.388824	0.15477	0.0705889	0.0612864	0.100525	0.0964695	8.21847	3.03887	up
GO:0006957	complement activation, alternative pathway	biological_process	6	0.0430479	MSTRG.6935	C3	complement C3 [Source:VGNC Symbol;Acc:VGNC:99600]	48.5012	99.5105	86.8718	50.2568	73.8268	39.4935	49.2009	18.0509	26.88	30.5924	2.18592	1.12824	up
GO:0005127	ciliary neurotrophic factor receptor binding	molecular_function	7	0.0430479	ENSSSCG00000034469	ENSSSCG00000034469		0.150156	8.54012	0.264307	0.201886	0.308438	0.036829	0.023425	0.006024	0.126379	0.048169	39.3018	5.29653	up
GO:0033089	positive regulation of T cell differentiation in thymus	biological_process	11	0.0430479	MSTRG.190	IL2RG	interleukin 2 receptor subunit gamma [Source:NCBI gene (formerly Entrezgene);Acc:397156]	2.98618	32.6558	1.47222	4.76864	2.44036	1.53826	1.81399	0.669787	1.47996	1.43777	6.38685	2.6751	up
GO:0050852	T cell receptor signaling pathway	biological_process	8	0.0446452	ENSSSCG00000006764	PTPN22	protein tyrosine phosphatase non-receptor type 22 [Source:VGNC Symbol;Acc:VGNC:91978]	0.186233	2.7705	0.166069	0.463157	0.388824	0.15477	0.0705889	0.0612864	0.100525	0.0964695	8.21847	3.03887	up
GO:0050852	T cell receptor signaling pathway	biological_process	8	0.0446452	MSTRG.5501	LCP2	lymphocyte cytosolic protein 2 [Source:VGNC Symbol;Acc:VGNC:89664]	1.83381	12.0477	0.981712	3.54193	2.1435	1.56662	0.431682	0.304689	1.02182	0.537974	5.31966	2.41133	up
GO:0007204	positive regulation of cytosolic calcium ion concentration	biological_process	13	0.0469983	ENSSSCG00000017466	CCR7	C-C motif chemokine receptor 7 [Source:VGNC Symbol;Acc:VGNC:86372]	0.218081	3.19594	0.052427	0.34092	0.147021	0.032573	0.020604	0.014037	0.032771	0.035261	29.2385	4.8698	up
GO:0007204	positive regulation of cytosolic calcium ion concentration	biological_process	13	0.0469983	ENSSSCG00000038350	GOLT1A	KiSS-1 metastasis suppressor [Source:VGNC Symbol;Acc:VGNC:89483]	0.315425	0.257668	0.362131	0.226451	0.270691	0.633306	0.773993	0.231321	0.822969	0.668344	0.457635	-1.12773	down
GO:0032233	positive regulation of actin filament bundle assembly	biological_process	7	0.0477165	ENSSSCG00000008348	PLEK	pleckstrin [Source:VGNC Symbol;Acc:VGNC:91531]	0.532249	4.65685	0.322104	0.427847	0.489244	0.131342	0.137307	0.0636455	0.32829	0.10778	8.36619	3.06457	up
GO:0021953	central nervous system neuron differentiation	biological_process	7	0.0477165	ENSSSCG00000002507	BCL11B	BAF chromatin remodeling complex subunit BCL11B [Source:VGNC Symbol;Acc:VGNC:96563]	0.245514	2.26691	0.0700262	0.520163	0.424671	0.108496	0.0631484	0.0198094	0.0882104	0.0133077	12.0397	3.58972	up
GO:0046632	alpha-beta T cell differentiation	biological_process	9	0.0477165	ENSSSCG00000002507	BCL11B	BAF chromatin remodeling complex subunit BCL11B [Source:VGNC Symbol;Acc:VGNC:96563]	0.245514	2.26691	0.0700262	0.520163	0.424671	0.108496	0.0631484	0.0198094	0.0882104	0.0133077	12.0397	3.58972	up
GO:0010820	positive regulation of T cell chemotaxis	biological_process	10	0.0477165	ENSSSCG00000026695	TNFSF14	TNF superfamily member 14 [Source:VGNC Symbol;Acc:VGNC:94270]	0.251698	0.692854	0.445417	0.633171	0.484744	0.206192	0.139612	0.0771552	0.0913031	0.107093	4.03615	2.01298	up
GO:0016322	neuron remodeling	biological_process	7	0.0477165	MSTRG.6935	C3	complement C3 [Source:VGNC Symbol;Acc:VGNC:99600]	48.5012	99.5105	86.8718	50.2568	73.8268	39.4935	49.2009	18.0509	26.88	30.5924	2.18592	1.12824	up
GO:0045745	positive regulation of G protein-coupled receptor signaling pathway	biological_process	9	0.0477165	MSTRG.6935	C3	complement C3 [Source:VGNC Symbol;Acc:VGNC:99600]	48.5012	99.5105	86.8718	50.2568	73.8268	39.4935	49.2009	18.0509	26.88	30.5924	2.18592	1.12824	up
GO:0033622	integrin activation	biological_process	7	0.0477165	MSTRG.6479	FERMT3	FERM domain containing kindlin 3 [Source:VGNC Symbol;Acc:VGNC:88089]	1.65463	11.9058	1.01571	1.85521	1.28758	0.66262	0.546167	0.396048	1.11825	0.70721	5.16543	2.36889	up
GO:0070242	thymocyte apoptotic process	biological_process	10	0.0477165	ENSSSCG00000002507	BCL11B	BAF chromatin remodeling complex subunit BCL11B [Source:VGNC Symbol;Acc:VGNC:96563]	0.245514	2.26691	0.0700262	0.520163	0.424671	0.108496	0.0631484	0.0198094	0.0882104	0.0133077	12.0397	3.58972	up
GO:0031529	ruffle organization	biological_process	7	0.0477165	ENSSSCG00000008348	PLEK	pleckstrin [Source:VGNC Symbol;Acc:VGNC:91531]	0.532249	4.65685	0.322104	0.427847	0.489244	0.131342	0.137307	0.0636455	0.32829	0.10778	8.36619	3.06457	up
GO:0006910	phagocytosis, recognition	biological_process	5	0.0477165	MSTRG.7970	ENSSSCG00000056654		9.17913	18.5469	1.1751	4.19106	1.50512	0.859501	0.29632	0.297019	0.652722	0.246513	14.7093	3.87865	up
GO:0072687	meiotic spindle	cellular_component	7	0.0477165	MSTRG.7613	SEPTIN1	septin 1 [Source:VGNC Symbol;Acc:VGNC:92718]	1.86933	22.318	0.937756	3.29065	1.88879	1.30175	0.476188	0.575706	0.810012	0.31943	8.70049	3.1211	up
GO:0050871	positive regulation of B cell activation	biological_process	9	0.0477165	MSTRG.7970	ENSSSCG00000056654		9.17913	18.5469	1.1751	4.19106	1.50512	0.859501	0.29632	0.297019	0.652722	0.246513	14.7093	3.87865	up
GO:0035313	wound healing, spreading of epidermal cells	biological_process	8	0.0477165	ENSSSCG00000014987	MMP12	matrix metallopeptidase 12 [Source:VGNC Symbol;Acc:VGNC:90268]	0	0.821401	0	0	0	0	0	0	0	0	1642.8	10.6819	up
GO:0007409	axonogenesis	biological_process	9	0.0493961	ENSSSCG00000002507	BCL11B	BAF chromatin remodeling complex subunit BCL11B [Source:VGNC Symbol;Acc:VGNC:96563]	0.245514	2.26691	0.0700262	0.520163	0.424671	0.108496	0.0631484	0.0198094	0.0882104	0.0133077	12.0397	3.58972	up
GO:0007409	axonogenesis	biological_process	9	0.0493961	ENSSSCG00000006852	NTNG1	netrin G1 [Source:VGNC Symbol;Acc:VGNC:90935]	1.82884	0.816505	1.36179	2.50218	5.16765	0.638771	0.533373	0.572064	0.954	0.586942	3.55447	1.82964	up
GO:1900747	negative regulation of vascular endothelial growth factor signaling pathway	biological_process	9	0.0523626	ENSSSCG00000017044	IL12B	interleukin 12B [Source:VGNC Symbol;Acc:VGNC:89079]	0.245493	0.470631	0.032668	0.549987	0.25262	0	0	0.016929	0	0	91.6415	6.51793	up
GO:0008331	high voltage-gated calcium channel activity	molecular_function	10	0.0523626	ENSSSCG00000015543	CACNA1E	calcium voltage-gated channel subunit alpha1 E [Source:VGNC Symbol;Acc:VGNC:86118]	1.81116	0.819079	1.19402	1.07235	0.662483	0.767499	6.46456	2.86161	2.58536	9.50073	0.250638	-1.99632	down
GO:0042288	MHC class I protein binding	molecular_function	7	0.0523626	MSTRG.7471	ENSSSCG00000025271		1.31297	6.72442	1.1435	1.07656	1.11911	0.520003	0.116152	0.177804	0.403674	0	9.34317	3.22391	up
GO:0001916	positive regulation of T cell mediated cytotoxicity	biological_process	8	0.0523626	ENSSSCG00000017044	IL12B	interleukin 12B [Source:VGNC Symbol;Acc:VGNC:89079]	0.245493	0.470631	0.032668	0.549987	0.25262	0	0	0.016929	0	0	91.6415	6.51793	up
GO:0045744	negative regulation of G protein-coupled receptor signaling pathway	biological_process	9	0.0523626	ENSSSCG00000008348	PLEK	pleckstrin [Source:VGNC Symbol;Acc:VGNC:91531]	0.532249	4.65685	0.322104	0.427847	0.489244	0.131342	0.137307	0.0636455	0.32829	0.10778	8.36619	3.06457	up
GO:0001508	action potential	biological_process	6	0.0523626	ENSSSCG00000013473	GNA15	G protein subunit alpha 15 [Source:VGNC Symbol;Acc:VGNC:88520]	0.454256	1.9171	0.215518	0.5539	0.30955	0.17919	0.0999592	0.085832	0.244348	0.0916097	4.92243	2.29937	up
GO:0048333	mesodermal cell differentiation	biological_process	6	0.0523626	MSTRG.1683	ITGA8	integrin subunit alpha 8 [Source:VGNC Symbol;Acc:VGNC:96379]	0.322082	7.79102	1.06572	0.699022	1.1151	0.343497	0.440951	0.160548	0.389067	0.365569	6.46783	2.69328	up
GO:0010469	regulation of signaling receptor activity	biological_process	8	0.0523626	ENSSSCG00000007691	ZP3	zona pellucida glycoprotein 3 [Source:NCBI gene (formerly Entrezgene);Acc:396927]	0	2.17047	0.085068	0	0	0	0	0	0	0	4511.08	12.1393	up
GO:0021670	lateral ventricle development	biological_process	5	0.0523626	MSTRG.1221	PAX5	paired box 5 [Source:VGNC Symbol;Acc:VGNC:91194]	0.185642	11.0124	0.138288	0.170072	0.0833075	0.0068422	0.0304077	0	0.105635	0.0190176	71.5846	6.16158	up
GO:0045028	G protein-coupled purinergic nucleotide receptor activity	molecular_function	8	0.0523626	ENSSSCG00000012446	P2RY10	P2Y receptor family member 10 [Source:VGNC Symbol;Acc:VGNC:91123]	0.251909	1.96946	0.123313	0.344415	0.167799	0.0903643	0.0145687	0	0.0477203	0	18.7149	4.22612	up
GO:0006956	complement activation	biological_process	5	0.0523626	MSTRG.6935	C3	complement C3 [Source:VGNC Symbol;Acc:VGNC:99600]	48.5012	99.5105	86.8718	50.2568	73.8268	39.4935	49.2009	18.0509	26.88	30.5924	2.18592	1.12824	up
GO:0032700	negative regulation of interleukin-17 production	biological_process	8	0.0523626	ENSSSCG00000017044	IL12B	interleukin 12B [Source:VGNC Symbol;Acc:VGNC:89079]	0.245493	0.470631	0.032668	0.549987	0.25262	0	0	0.016929	0	0	91.6415	6.51793	up
GO:0007568	aging	biological_process	4	0.0523626	MSTRG.1221	PAX5	paired box 5 [Source:VGNC Symbol;Acc:VGNC:91194]	0.185642	11.0124	0.138288	0.170072	0.0833075	0.0068422	0.0304077	0	0.105635	0.0190176	71.5846	6.16158	up
GO:0017017	MAP kinase tyrosine/serine/threonine phosphatase activity	molecular_function	10	0.0523626	ENSSSCG00000040815	DUSP5	dual specificity phosphatase 5 [Source:VGNC Symbol;Acc:VGNC:87487]	1.03147	2.54511	1.46342	1.29469	1.44072	0.283975	0.459183	0.559699	0.733888	0.612866	2.93455	1.55314	up
GO:0034145	positive regulation of toll-like receptor 4 signaling pathway	biological_process	10	0.0523626	ENSSSCG00000006764	PTPN22	protein tyrosine phosphatase non-receptor type 22 [Source:VGNC Symbol;Acc:VGNC:91978]	0.186233	2.7705	0.166069	0.463157	0.388824	0.15477	0.0705889	0.0612864	0.100525	0.0964695	8.21847	3.03887	up
GO:0004888	transmembrane signaling receptor activity	molecular_function	5	0.0525247	ENSSSCG00000024497	HTR3A	5-hydroxytryptamine receptor 3A [Source:VGNC Symbol;Acc:VGNC:89000]	0.138302	0.0793749	0.188126	0.0412951	0.191425	0.368348	0.26012	0.197338	0.717074	0.494644	0.313382	-1.67401	down
GO:0004888	transmembrane signaling receptor activity	molecular_function	5	0.0525247	ENSSSCG00000030821	ENSSSCG00000030821	Fc alpha and mu receptor [Source:VGNC Symbol;Acc:VGNC:88058]	0.018434	3.81995	0.131859	0.227235	0.114957	0.020353	0	0	0	0	211.882	7.72712	up
GO:0004888	transmembrane signaling receptor activity	molecular_function	5	0.0525247	MSTRG.13059	CD3D	CD3 delta subunit of T-cell receptor complex [Source:VGNC Symbol;Acc:VGNC:86413]	0.898122	9.54445	0.452022	1.6906	1.26154	0.722873	0.185777	0.188741	0.673448	0.149378	7.21103	2.85021	up
GO:0042742	defense response to bacterium	biological_process	8	0.0543214	ENSSSCG00000034980	IRF8	interferon regulatory factor 8 [Source:VGNC Symbol;Acc:VGNC:89211]	3.12562	13.2215	1.68403	6.36096	3.82187	2.02376	0.760073	0.766163	2.22866	1.43907	3.90898	1.96679	up
GO:0042742	defense response to bacterium	biological_process	8	0.0543214	MSTRG.7970	ENSSSCG00000056654		9.17913	18.5469	1.1751	4.19106	1.50512	0.859501	0.29632	0.297019	0.652722	0.246513	14.7093	3.87865	up
GO:0030101	natural killer cell activation	biological_process	7	0.0569863	ENSSSCG00000017044	IL12B	interleukin 12B [Source:VGNC Symbol;Acc:VGNC:89079]	0.245493	0.470631	0.032668	0.549987	0.25262	0	0	0.016929	0	0	91.6415	6.51793	up
GO:0007260	tyrosine phosphorylation of STAT protein	biological_process	11	0.0569863	MSTRG.6770	JAK3	Janus kinase 3 [Source:VGNC Symbol;Acc:VGNC:89272]	1.89132	13.3095	1.2229	2.8508	2.36068	1.29215	1.24528	0.372211	1.0433	0.590606	4.76175	2.25149	up
GO:0035589	G protein-coupled purinergic nucleotide receptor signaling pathway	biological_process	7	0.0569863	ENSSSCG00000012446	P2RY10	P2Y receptor family member 10 [Source:VGNC Symbol;Acc:VGNC:91123]	0.251909	1.96946	0.123313	0.344415	0.167799	0.0903643	0.0145687	0	0.0477203	0	18.7149	4.22612	up
GO:0047498	calcium-dependent phospholipase A2 activity	molecular_function	9	0.0569863	ENSSSCG00000031106	PLA2G2D	phospholipase A2 group IID [Source:VGNC Symbol;Acc:VGNC:91491]	0.823024	7.11376	0.231012	0.798213	0.794232	0.185163	0.097996	0.069467	0.276631	0	15.5107	3.9552	up
GO:0004675	transmembrane receptor protein serine/threonine kinase activity	molecular_function	9	0.0569863	ENSSSCG00000040885	ENSSSCG00000040885		0.0472624	1.56514	0.0587119	0.0577923	0.208252	0	0	0	0	0	3874.32	11.9197	up
GO:0048599	oocyte development	biological_process	6	0.0569863	ENSSSCG00000007691	ZP3	zona pellucida glycoprotein 3 [Source:NCBI gene (formerly Entrezgene);Acc:396927]	0	2.17047	0.085068	0	0	0	0	0	0	0	4511.08	12.1393	up
GO:0032809	neuronal cell body membrane	cellular_component	6	0.0569863	ENSSSCG00000017121	SLC6A3	solute carrier family 6 member 3 [Source:VGNC Symbol;Acc:VGNC:93163]	0	0.621172	0	0	0	0	0	0	0	0	1242.34	10.2788	up
GO:1902287	semaphorin-plexin signaling pathway involved in axon guidance	biological_process	8	0.0569863	MSTRG.6101	PLXNA4	plexin A4 [Source:VGNC Symbol;Acc:VGNC:98204]	1.07649	3.48824	1.6941	1.79959	1.49114	0.744003	1.09876	0.327116	0.790108	0.798482	2.54081	1.34529	up
GO:0070231	T cell apoptotic process	biological_process	9	0.0569863	ENSSSCG00000002507	BCL11B	BAF chromatin remodeling complex subunit BCL11B [Source:VGNC Symbol;Acc:VGNC:96563]	0.245514	2.26691	0.0700262	0.520163	0.424671	0.108496	0.0631484	0.0198094	0.0882104	0.0133077	12.0397	3.58972	up
GO:0010390	histone monoubiquitination	biological_process	13	0.0569863	ENSSSCG00000026145	RAG1	recombination activating 1 [Source:VGNC Symbol;Acc:VGNC:92065]	0.0271539	0.528814	0.0229273	0.0543852	0.00887553	0.0144502	0	0.00398973	0.00791106	0	24.3693	4.60699	up
GO:0035970	peptidyl-threonine dephosphorylation	biological_process	10	0.0569863	ENSSSCG00000040815	DUSP5	dual specificity phosphatase 5 [Source:VGNC Symbol;Acc:VGNC:87487]	1.03147	2.54511	1.46342	1.29469	1.44072	0.283975	0.459183	0.559699	0.733888	0.612866	2.93455	1.55314	up
GO:0071356	cellular response to tumor necrosis factor	biological_process	8	0.0594126	ENSSSCG00000023852	CCL17	C-C motif chemokine ligand 17 [Source:VGNC Symbol;Acc:VGNC:86338]	0.102289	3.89882	0	0	0	0	0	0	0	0	8002.22	12.9662	up
GO:0071356	cellular response to tumor necrosis factor	biological_process	8	0.0594126	ENSSSCG00000056251	CCL22	C-C motif chemokine ligand 22 [Source:NCBI gene (formerly Entrezgene);Acc:100516016]	0.338475	3.18428	0.102325	0.226421	0.176759	0.03058	0	0.046429	0	0	52.3089	5.70899	up
GO:0018149	peptide cross-linking	biological_process	9	0.0615878	ENSSSCG00000004713	TGM5	transglutaminase 5 [Source:VGNC Symbol;Acc:VGNC:93937]	0	0.555068	0	0	0	0	0	0	0	0	1110.14	10.1165	up
GO:0017154	semaphorin receptor activity	molecular_function	6	0.0615878	MSTRG.6101	PLXNA4	plexin A4 [Source:VGNC Symbol;Acc:VGNC:98204]	1.07649	3.48824	1.6941	1.79959	1.49114	0.744003	1.09876	0.327116	0.790108	0.798482	2.54081	1.34529	up
GO:0032693	negative regulation of interleukin-10 production	biological_process	8	0.0615878	ENSSSCG00000017044	IL12B	interleukin 12B [Source:VGNC Symbol;Acc:VGNC:89079]	0.245493	0.470631	0.032668	0.549987	0.25262	0	0	0.016929	0	0	91.6415	6.51793	up
GO:0060216	definitive hemopoiesis	biological_process	8	0.0615878	MSTRG.6829	LYL1	LYL1 basic helix-loop-helix family member [Source:VGNC Symbol;Acc:VGNC:89909]	0.996071	8.14549	0.851643	2.08053	1.37336	0.601091	0.418555	0.242513	1.00475	0.2075	5.43446	2.44214	up
GO:0032695	negative regulation of interleukin-12 production	biological_process	8	0.0615878	ENSSSCG00000017466	CCR7	C-C motif chemokine receptor 7 [Source:VGNC Symbol;Acc:VGNC:86372]	0.218081	3.19594	0.052427	0.34092	0.147021	0.032573	0.020604	0.014037	0.032771	0.035261	29.2385	4.8698	up
GO:0005326	neurotransmitter transmembrane transporter activity	molecular_function	4	0.0615878	ENSSSCG00000017121	SLC6A3	solute carrier family 6 member 3 [Source:VGNC Symbol;Acc:VGNC:93163]	0	0.621172	0	0	0	0	0	0	0	0	1242.34	10.2788	up
GO:0005940	septin ring	cellular_component	8	0.0615878	MSTRG.7613	SEPTIN1	septin 1 [Source:VGNC Symbol;Acc:VGNC:92718]	1.86933	22.318	0.937756	3.29065	1.88879	1.30175	0.476188	0.575706	0.810012	0.31943	8.70049	3.1211	up
GO:0060340	positive regulation of type I interferon-mediated signaling pathway	biological_process	10	0.0615878	ENSSSCG00000014987	MMP12	matrix metallopeptidase 12 [Source:VGNC Symbol;Acc:VGNC:90268]	0	0.821401	0	0	0	0	0	0	0	0	1642.8	10.6819	up
GO:0003823	antigen binding	molecular_function	4	0.0615878	MSTRG.7970	ENSSSCG00000056654		9.17913	18.5469	1.1751	4.19106	1.50512	0.859501	0.29632	0.297019	0.652722	0.246513	14.7093	3.87865	up
GO:0032717	negative regulation of interleukin-8 production	biological_process	8	0.0615878	ENSSSCG00000006764	PTPN22	protein tyrosine phosphatase non-receptor type 22 [Source:VGNC Symbol;Acc:VGNC:91978]	0.186233	2.7705	0.166069	0.463157	0.388824	0.15477	0.0705889	0.0612864	0.100525	0.0964695	8.21847	3.03887	up
GO:0032153	cell division site	cellular_component	4	0.0615878	MSTRG.7613	SEPTIN1	septin 1 [Source:VGNC Symbol;Acc:VGNC:92718]	1.86933	22.318	0.937756	3.29065	1.88879	1.30175	0.476188	0.575706	0.810012	0.31943	8.70049	3.1211	up
GO:0031105	septin complex	cellular_component	4	0.0615878	MSTRG.7613	SEPTIN1	septin 1 [Source:VGNC Symbol;Acc:VGNC:92718]	1.86933	22.318	0.937756	3.29065	1.88879	1.30175	0.476188	0.575706	0.810012	0.31943	8.70049	3.1211	up
GO:0003382	epithelial cell morphogenesis	biological_process	8	0.0615878	ENSSSCG00000002507	BCL11B	BAF chromatin remodeling complex subunit BCL11B [Source:VGNC Symbol;Acc:VGNC:96563]	0.245514	2.26691	0.0700262	0.520163	0.424671	0.108496	0.0631484	0.0198094	0.0882104	0.0133077	12.0397	3.58972	up
GO:0035556	intracellular signal transduction	biological_process	5	0.0642459	ENSSSCG00000008348	PLEK	pleckstrin [Source:VGNC Symbol;Acc:VGNC:91531]	0.532249	4.65685	0.322104	0.427847	0.489244	0.131342	0.137307	0.0636455	0.32829	0.10778	8.36619	3.06457	up
GO:0035556	intracellular signal transduction	biological_process	5	0.0642459	ENSSSCG00000033768	LAX1	lymphocyte transmembrane adaptor 1 [Source:VGNC Symbol;Acc:VGNC:89650]	0.786209	4.24956	0.237788	1.10437	0.773511	0.439125	0.219723	0.0907254	0.223446	0.108723	6.61103	2.72487	up
GO:0035556	intracellular signal transduction	biological_process	5	0.0642459	MSTRG.5501	LCP2	lymphocyte cytosolic protein 2 [Source:VGNC Symbol;Acc:VGNC:89664]	1.83381	12.0477	0.981712	3.54193	2.1435	1.56662	0.431682	0.304689	1.02182	0.537974	5.31966	2.41133	up
GO:0035556	intracellular signal transduction	biological_process	5	0.0642459	MSTRG.6770	JAK3	Janus kinase 3 [Source:VGNC Symbol;Acc:VGNC:89272]	1.89132	13.3095	1.2229	2.8508	2.36068	1.29215	1.24528	0.372211	1.0433	0.590606	4.76175	2.25149	up
GO:0048485	sympathetic nervous system development	biological_process	6	0.0661671	MSTRG.6101	PLXNA4	plexin A4 [Source:VGNC Symbol;Acc:VGNC:98204]	1.07649	3.48824	1.6941	1.79959	1.49114	0.744003	1.09876	0.327116	0.790108	0.798482	2.54081	1.34529	up
GO:0050709	negative regulation of protein secretion	biological_process	10	0.0661671	ENSSSCG00000017044	IL12B	interleukin 12B [Source:VGNC Symbol;Acc:VGNC:89079]	0.245493	0.470631	0.032668	0.549987	0.25262	0	0	0.016929	0	0	91.6415	6.51793	up
GO:0070628	proteasome binding	molecular_function	5	0.0661671	MSTRG.11459	UBD	ubiquitin D [Source:NCBI gene (formerly Entrezgene);Acc:100294688]	4.69602	28.9075	1.86118	5.40715	4.82584	2.28932	1.18022	0.420444	2.65055	0.850633	6.18275	2.62825	up
GO:0050860	negative regulation of T cell receptor signaling pathway	biological_process	10	0.0661671	ENSSSCG00000012643	SH2D1A	SH2 domain containing 1A [Source:NCBI gene (formerly Entrezgene);Acc:780420]	0.338521	2.67419	0.102223	0.309391	0.113216	0.126049	0.0328172	0	0.0646989	0.0235701	14.3142	3.83937	up
GO:0031674	I band	cellular_component	5	0.0661671	MSTRG.10231	RYR1	ryanodine receptor 1 [Source:NCBI gene (formerly Entrezgene);Acc:396718]	0.0468482	0.0893549	0.0493479	0.176086	0.13217	0.0328971	0.024254	0.00553557	0.0394385	0.0182599	4.10189	2.03629	up
GO:0035050	embryonic heart tube development	biological_process	6	0.0661671	MSTRG.6101	PLXNA4	plexin A4 [Source:VGNC Symbol;Acc:VGNC:98204]	1.07649	3.48824	1.6941	1.79959	1.49114	0.744003	1.09876	0.327116	0.790108	0.798482	2.54081	1.34529	up
GO:0045579	positive regulation of B cell differentiation	biological_process	10	0.0661671	MSTRG.190	IL2RG	interleukin 2 receptor subunit gamma [Source:NCBI gene (formerly Entrezgene);Acc:397156]	2.98618	32.6558	1.47222	4.76864	2.44036	1.53826	1.81399	0.669787	1.47996	1.43777	6.38685	2.6751	up
GO:0001046	core promoter sequence-specific DNA binding	molecular_function	9	0.0661671	ENSSSCG00000014987	MMP12	matrix metallopeptidase 12 [Source:VGNC Symbol;Acc:VGNC:90268]	0	0.821401	0	0	0	0	0	0	0	0	1642.8	10.6819	up
GO:0033017	sarcoplasmic reticulum membrane	cellular_component	6	0.0661671	MSTRG.10231	RYR1	ryanodine receptor 1 [Source:NCBI gene (formerly Entrezgene);Acc:396718]	0.0468482	0.0893549	0.0493479	0.176086	0.13217	0.0328971	0.024254	0.00553557	0.0394385	0.0182599	4.10189	2.03629	up
GO:0048260	positive regulation of receptor-mediated endocytosis	biological_process	9	0.0661671	MSTRG.6935	C3	complement C3 [Source:VGNC Symbol;Acc:VGNC:99600]	48.5012	99.5105	86.8718	50.2568	73.8268	39.4935	49.2009	18.0509	26.88	30.5924	2.18592	1.12824	up
GO:2000406	positive regulation of T cell migration	biological_process	9	0.0661671	MSTRG.12394	CXCL10	C-X-C motif chemokine ligand 10 [Source:VGNC Symbol;Acc:VGNC:87101]	3.71886	11.9096	2.99273	7.42122	5.68574	1.09889	0.541282	0.326429	1.36995	0.817238	7.63836	2.93326	up
GO:0005085	guanyl-nucleotide exchange factor activity	molecular_function	7	0.0674306	ENSSSCG00000016237	DOCK10	dedicator of cytokinesis 10 [Source:VGNC Symbol;Acc:VGNC:96007]	2.41939	12.901	1.14023	4.13286	3.17484	1.7811	0.865048	0.473555	1.36835	1.24469	4.14605	2.05174	up
GO:0005085	guanyl-nucleotide exchange factor activity	molecular_function	7	0.0674306	MSTRG.11619	FGD2	FYVE, RhoGEF and PH domain containing 2 [Source:VGNC Symbol;Acc:VGNC:88095]	3.90896	13.9568	1.87898	5.24234	4.13424	2.1199	1.29945	0.97729	2.32885	1.40288	3.58267	1.84103	up
GO:0005085	guanyl-nucleotide exchange factor activity	molecular_function	7	0.0674306	MSTRG.5502	DOCK2	dedicator of cytokinesis 2 [Source:VGNC Symbol;Acc:VGNC:87392]	2.35597	21.1624	1.23061	3.96604	2.27474	1.78105	0.616811	0.492779	1.38058	0.774855	6.14136	2.61856	up
GO:0046470	phosphatidylcholine metabolic process	biological_process	9	0.0707243	ENSSSCG00000031106	PLA2G2D	phospholipase A2 group IID [Source:VGNC Symbol;Acc:VGNC:91491]	0.823024	7.11376	0.231012	0.798213	0.794232	0.185163	0.097996	0.069467	0.276631	0	15.5107	3.9552	up
GO:0090026	positive regulation of monocyte chemotaxis	biological_process	9	0.0707243	MSTRG.12394	CXCL10	C-X-C motif chemokine ligand 10 [Source:VGNC Symbol;Acc:VGNC:87101]	3.71886	11.9096	2.99273	7.42122	5.68574	1.09889	0.541282	0.326429	1.36995	0.817238	7.63836	2.93326	up
GO:0061640	cytoskeleton-dependent cytokinesis	biological_process	6	0.0707243	MSTRG.7613	SEPTIN1	septin 1 [Source:VGNC Symbol;Acc:VGNC:92718]	1.86933	22.318	0.937756	3.29065	1.88879	1.30175	0.476188	0.575706	0.810012	0.31943	8.70049	3.1211	up
GO:0030889	negative regulation of B cell proliferation	biological_process	11	0.0707243	ENSSSCG00000027568	BLK	BLK proto-onco, Src family tyrosine kinase [Source:VGNC Symbol;Acc:VGNC:85828]	0.140231	4.04074	0.137689	0.490535	0.301919	0.118558	0.118796	0.0309815	0.0404595	0.1343	11.535	3.52795	up
GO:0042267	natural killer cell mediated cytotoxicity	biological_process	5	0.0707243	ENSSSCG00000012643	SH2D1A	SH2 domain containing 1A [Source:NCBI gene (formerly Entrezgene);Acc:780420]	0.338521	2.67419	0.102223	0.309391	0.113216	0.126049	0.0328172	0	0.0646989	0.0235701	14.3142	3.83937	up
GO:0140374	antiviral innate immune response	NA	NA	0.0707243	MSTRG.12394	CXCL10	C-X-C motif chemokine ligand 10 [Source:VGNC Symbol;Acc:VGNC:87101]	3.71886	11.9096	2.99273	7.42122	5.68574	1.09889	0.541282	0.326429	1.36995	0.817238	7.63836	2.93326	up
GO:0050901	leukocyte tethering or rolling	biological_process	8	0.0752595	MSTRG.9351	ITGB7	integrin subunit beta 7 [Source:VGNC Symbol;Acc:VGNC:89245]	2.08761	12.7415	0.66747	2.81387	1.51555	1.2738	0.415445	0.263222	0.741021	0.769728	5.72474	2.51721	up
GO:0030169	low-density lipoprotein particle binding	molecular_function	7	0.0752595	MSTRG.9762	ENSSSCG00000000854		0.921944	35.211	1.09109	0.670056	0.747803	0.128627	0.33786	0.224475	0.428074	0.379566	25.7853	4.68848	up
GO:0004950	chemokine receptor activity	molecular_function	8	0.0752595	ENSSSCG00000017466	CCR7	C-C motif chemokine receptor 7 [Source:VGNC Symbol;Acc:VGNC:86372]	0.218081	3.19594	0.052427	0.34092	0.147021	0.032573	0.020604	0.014037	0.032771	0.035261	29.2385	4.8698	up
GO:0034122	negative regulation of toll-like receptor signaling pathway	biological_process	7	0.0752595	ENSSSCG00000033381	IRF4	interferon regulatory factor 4 [Source:VGNC Symbol;Acc:VGNC:89207]	0.664623	3.04094	0.205081	0.813494	0.45515	0.148176	0.041809	0.103831	0.138291	0.041791	10.9291	3.4501	up
GO:0019433	triglyceride catabolic process	biological_process	10	0.0752595	ENSSSCG00000016159	CPS1	carbamoyl-phosphate synthase 1 [Source:VGNC Symbol;Acc:VGNC:95991]	0.345768	0.00958323	0.0216243	0	0.0389481	0	0	0	0	0	831.847	9.70018	up
GO:0007264	small GTPase mediated signal transduction	biological_process	6	0.0756026	ENSSSCG00000016237	DOCK10	dedicator of cytokinesis 10 [Source:VGNC Symbol;Acc:VGNC:96007]	2.41939	12.901	1.14023	4.13286	3.17484	1.7811	0.865048	0.473555	1.36835	1.24469	4.14605	2.05174	up
GO:0007264	small GTPase mediated signal transduction	biological_process	6	0.0756026	MSTRG.5502	DOCK2	dedicator of cytokinesis 2 [Source:VGNC Symbol;Acc:VGNC:87392]	2.35597	21.1624	1.23061	3.96604	2.27474	1.78105	0.616811	0.492779	1.38058	0.774855	6.14136	2.61856	up
GO:0007155	cell adhesion	biological_process	4	0.0769795	MSTRG.1683	ITGA8	integrin subunit alpha 8 [Source:VGNC Symbol;Acc:VGNC:96379]	0.322082	7.79102	1.06572	0.699022	1.1151	0.343497	0.440951	0.160548	0.389067	0.365569	6.46783	2.69328	up
GO:0007155	cell adhesion	biological_process	4	0.0769795	MSTRG.6479	FERMT3	FERM domain containing kindlin 3 [Source:VGNC Symbol;Acc:VGNC:88089]	1.65463	11.9058	1.01571	1.85521	1.28758	0.66262	0.546167	0.396048	1.11825	0.70721	5.16543	2.36889	up
GO:0007155	cell adhesion	biological_process	4	0.0769795	MSTRG.9351	ITGB7	integrin subunit beta 7 [Source:VGNC Symbol;Acc:VGNC:89245]	2.08761	12.7415	0.66747	2.81387	1.51555	1.2738	0.415445	0.263222	0.741021	0.769728	5.72474	2.51721	up
GO:0007155	cell adhesion	biological_process	4	0.0769795	MSTRG.9762	ENSSSCG00000000854		0.921944	35.211	1.09109	0.670056	0.747803	0.128627	0.33786	0.224475	0.428074	0.379566	25.7853	4.68848	up
GO:0004713	protein tyrosine kinase activity	molecular_function	8	0.0770093	ENSSSCG00000027568	BLK	BLK proto-onco, Src family tyrosine kinase [Source:VGNC Symbol;Acc:VGNC:85828]	0.140231	4.04074	0.137689	0.490535	0.301919	0.118558	0.118796	0.0309815	0.0404595	0.1343	11.535	3.52795	up
GO:0004713	protein tyrosine kinase activity	molecular_function	8	0.0770093	MSTRG.6770	JAK3	Janus kinase 3 [Source:VGNC Symbol;Acc:VGNC:89272]	1.89132	13.3095	1.2229	2.8508	2.36068	1.29215	1.24528	0.372211	1.0433	0.590606	4.76175	2.25149	up
GO:0032740	positive regulation of interleukin-17 production	biological_process	8	0.0797729	ENSSSCG00000017044	IL12B	interleukin 12B [Source:VGNC Symbol;Acc:VGNC:89079]	0.245493	0.470631	0.032668	0.549987	0.25262	0	0	0.016929	0	0	91.6415	6.51793	up
GO:2001222	regulation of neuron migration	biological_process	8	0.0797729	ENSSSCG00000006852	NTNG1	netrin G1 [Source:VGNC Symbol;Acc:VGNC:90935]	1.82884	0.816505	1.36179	2.50218	5.16765	0.638771	0.533373	0.572064	0.954	0.586942	3.55447	1.82964	up
GO:0046847	filopodium assembly	biological_process	8	0.0797729	MSTRG.11619	FGD2	FYVE, RhoGEF and PH domain containing 2 [Source:VGNC Symbol;Acc:VGNC:88095]	3.90896	13.9568	1.87898	5.24234	4.13424	2.1199	1.29945	0.97729	2.32885	1.40288	3.58267	1.84103	up
GO:0006541	glutamine metabolic process	biological_process	11	0.0797729	ENSSSCG00000016159	CPS1	carbamoyl-phosphate synthase 1 [Source:VGNC Symbol;Acc:VGNC:95991]	0.345768	0.00958323	0.0216243	0	0.0389481	0	0	0	0	0	831.847	9.70018	up
GO:0042311	vasodilation	biological_process	10	0.0797729	ENSSSCG00000016159	CPS1	carbamoyl-phosphate synthase 1 [Source:VGNC Symbol;Acc:VGNC:95991]	0.345768	0.00958323	0.0216243	0	0.0389481	0	0	0	0	0	831.847	9.70018	up
GO:0048662	negative regulation of smooth muscle cell proliferation	biological_process	8	0.0797729	ENSSSCG00000017044	IL12B	interleukin 12B [Source:VGNC Symbol;Acc:VGNC:89079]	0.245493	0.470631	0.032668	0.549987	0.25262	0	0	0.016929	0	0	91.6415	6.51793	up
GO:0042157	lipoprotein metabolic process	biological_process	7	0.0797729	ENSSSCG00000039706	ENSSSCG00000039706		0.30137	3.38615	0.194082	0.567405	0.28556	0.051603	0.064296	0.048503	0.273595	0.082631	9.09396	3.18491	up
GO:0007178	transmembrane receptor protein serine/threonine kinase signaling pathway	biological_process	7	0.0797729	ENSSSCG00000040885	ENSSSCG00000040885		0.0472624	1.56514	0.0587119	0.0577923	0.208252	0	0	0	0	0	3874.32	11.9197	up
GO:0098703	calcium ion import across plasma membrane	biological_process	16	0.0797729	ENSSSCG00000015543	CACNA1E	calcium voltage-gated channel subunit alpha1 E [Source:VGNC Symbol;Acc:VGNC:86118]	1.81116	0.819079	1.19402	1.07235	0.662483	0.767499	6.46456	2.86161	2.58536	9.50073	0.250638	-1.99632	down
GO:0043027	cysteine-type endopeptidase inhibitor activity involved in apoptotic process	molecular_function	9	0.0842645	ENSSSCG00000026695	TNFSF14	TNF superfamily member 14 [Source:VGNC Symbol;Acc:VGNC:94270]	0.251698	0.692854	0.445417	0.633171	0.484744	0.206192	0.139612	0.0771552	0.0913031	0.107093	4.03615	2.01298	up
GO:0098662	inorganic cation transmembrane transport	biological_process	9	0.0842645	ENSSSCG00000024497	HTR3A	5-hydroxytryptamine receptor 3A [Source:VGNC Symbol;Acc:VGNC:89000]	0.138302	0.0793749	0.188126	0.0412951	0.191425	0.368348	0.26012	0.197338	0.717074	0.494644	0.313382	-1.67401	down
GO:0019001	guanyl nucleotide binding	molecular_function	7	0.0842645	ENSSSCG00000013473	GNA15	G protein subunit alpha 15 [Source:VGNC Symbol;Acc:VGNC:88520]	0.454256	1.9171	0.215518	0.5539	0.30955	0.17919	0.0999592	0.085832	0.244348	0.0916097	4.92243	2.29937	up
GO:1900017	positive regulation of cytokine production involved in inflammatory response	biological_process	8	0.0842645	ENSSSCG00000013111	CD6	CD6 molecule [Source:VGNC Symbol;Acc:VGNC:86423]	0.819121	4.25228	0.290704	1.60092	0.642385	0.555036	0.137184	0.0653833	0.243013	0.099329	6.91435	2.78959	up
GO:0042104	positive regulation of activated T cell proliferation	biological_process	12	0.0842645	ENSSSCG00000017044	IL12B	interleukin 12B [Source:VGNC Symbol;Acc:VGNC:89079]	0.245493	0.470631	0.032668	0.549987	0.25262	0	0	0.016929	0	0	91.6415	6.51793	up
GO:0043113	receptor clustering	biological_process	6	0.0842645	MSTRG.9351	ITGB7	integrin subunit beta 7 [Source:VGNC Symbol;Acc:VGNC:89245]	2.08761	12.7415	0.66747	2.81387	1.51555	1.2738	0.415445	0.263222	0.741021	0.769728	5.72474	2.51721	up
GO:0090023	positive regulation of neutrophil chemotaxis	biological_process	10	0.0842645	ENSSSCG00000017466	CCR7	C-C motif chemokine receptor 7 [Source:VGNC Symbol;Acc:VGNC:86372]	0.218081	3.19594	0.052427	0.34092	0.147021	0.032573	0.020604	0.014037	0.032771	0.035261	29.2385	4.8698	up
GO:0006911	phagocytosis, engulfment	biological_process	8	0.0842645	MSTRG.7970	ENSSSCG00000056654		9.17913	18.5469	1.1751	4.19106	1.50512	0.859501	0.29632	0.297019	0.652722	0.246513	14.7093	3.87865	up
GO:0045672	positive regulation of osteoclast differentiation	biological_process	10	0.0842645	ENSSSCG00000017044	IL12B	interleukin 12B [Source:VGNC Symbol;Acc:VGNC:89079]	0.245493	0.470631	0.032668	0.549987	0.25262	0	0	0.016929	0	0	91.6415	6.51793	up
GO:0045954	positive regulation of natural killer cell mediated cytotoxicity	biological_process	8	0.0842645	ENSSSCG00000012643	SH2D1A	SH2 domain containing 1A [Source:NCBI gene (formerly Entrezgene);Acc:780420]	0.338521	2.67419	0.102223	0.309391	0.113216	0.126049	0.0328172	0	0.0646989	0.0235701	14.3142	3.83937	up
GO:0007010	cytoskeleton organization	biological_process	6	0.0870838	MSTRG.11619	FGD2	FYVE, RhoGEF and PH domain containing 2 [Source:VGNC Symbol;Acc:VGNC:88095]	3.90896	13.9568	1.87898	5.24234	4.13424	2.1199	1.29945	0.97729	2.32885	1.40288	3.58267	1.84103	up
GO:0007010	cytoskeleton organization	biological_process	6	0.0870838	MSTRG.5502	DOCK2	dedicator of cytokinesis 2 [Source:VGNC Symbol;Acc:VGNC:87392]	2.35597	21.1624	1.23061	3.96604	2.27474	1.78105	0.616811	0.492779	1.38058	0.774855	6.14136	2.61856	up
GO:0008270	zinc ion binding	molecular_function	8	0.0873876	ENSSSCG00000013337	BBOX1	gamma-butyrobetaine hydroxylase 1 [Source:VGNC Symbol;Acc:VGNC:85765]	0.046808	0.544676	0.060021	0	0.043416	0	0	0	0	0	1389.84	10.4407	up
GO:0008270	zinc ion binding	molecular_function	8	0.0873876	ENSSSCG00000014987	MMP12	matrix metallopeptidase 12 [Source:VGNC Symbol;Acc:VGNC:90268]	0	0.821401	0	0	0	0	0	0	0	0	1642.8	10.6819	up
GO:0008270	zinc ion binding	molecular_function	8	0.0873876	ENSSSCG00000017886	FBXO39	F-box protein 39 [Source:VGNC Symbol;Acc:VGNC:88043]	1.36065	3.18141	1.38046	1.72674	1.70953	0.866708	1.07932	0.341017	0.928339	0.823223	2.31733	1.21246	up
GO:0008270	zinc ion binding	molecular_function	8	0.0873876	ENSSSCG00000026145	RAG1	recombination activating 1 [Source:VGNC Symbol;Acc:VGNC:92065]	0.0271539	0.528814	0.0229273	0.0543852	0.00887553	0.0144502	0	0.00398973	0.00791106	0	24.3693	4.60699	up
GO:0008270	zinc ion binding	molecular_function	8	0.0873876	ENSSSCG00000054928	ENSSSCG00000054928		1.50942	4.38447	1.6846	1.72126	2.14632	0.664107	0.750725	0.467134	1.29265	0.427646	3.17746	1.66788	up
GO:0008270	zinc ion binding	molecular_function	8	0.0873876	MSTRG.1334	TRAF1	TNF receptor associated factor 1 [Source:VGNC Symbol;Acc:VGNC:94358]	3.94456	7.90812	3.89077	5.44645	5.03826	2.44282	1.95863	1.81134	2.39659	3.13769	2.23274	1.15882	up
GO:0001825	blastocyst formation	biological_process	5	0.0887345	ENSSSCG00000007691	ZP3	zona pellucida glycoprotein 3 [Source:NCBI gene (formerly Entrezgene);Acc:396927]	0	2.17047	0.085068	0	0	0	0	0	0	0	4511.08	12.1393	up
GO:0045582	positive regulation of T cell differentiation	biological_process	10	0.0887345	ENSSSCG00000026145	RAG1	recombination activating 1 [Source:VGNC Symbol;Acc:VGNC:92065]	0.0271539	0.528814	0.0229273	0.0543852	0.00887553	0.0144502	0	0.00398973	0.00791106	0	24.3693	4.60699	up
GO:0034113	heterotypic cell-cell adhesion	biological_process	6	0.0887345	MSTRG.9351	ITGB7	integrin subunit beta 7 [Source:VGNC Symbol;Acc:VGNC:89245]	2.08761	12.7415	0.66747	2.81387	1.51555	1.2738	0.415445	0.263222	0.741021	0.769728	5.72474	2.51721	up
GO:0070527	platelet aggregation	biological_process	7	0.0887345	MSTRG.6479	FERMT3	FERM domain containing kindlin 3 [Source:VGNC Symbol;Acc:VGNC:88089]	1.65463	11.9058	1.01571	1.85521	1.28758	0.66262	0.546167	0.396048	1.11825	0.70721	5.16543	2.36889	up
GO:0034341	response to interferon-gamma	biological_process	7	0.0887345	MSTRG.11459	UBD	ubiquitin D [Source:NCBI gene (formerly Entrezgene);Acc:100294688]	4.69602	28.9075	1.86118	5.40715	4.82584	2.28932	1.18022	0.420444	2.65055	0.850633	6.18275	2.62825	up
GO:0043388	positive regulation of DNA binding	biological_process	7	0.0887345	ENSSSCG00000033381	IRF4	interferon regulatory factor 4 [Source:VGNC Symbol;Acc:VGNC:89207]	0.664623	3.04094	0.205081	0.813494	0.45515	0.148176	0.041809	0.103831	0.138291	0.041791	10.9291	3.4501	up
GO:0008152	metabolic process	biological_process	3	0.0915169	ENSSSCG00000016159	CPS1	carbamoyl-phosphate synthase 1 [Source:VGNC Symbol;Acc:VGNC:95991]	0.345768	0.00958323	0.0216243	0	0.0389481	0	0	0	0	0	831.847	9.70018	up
GO:0008152	metabolic process	biological_process	3	0.0915169	ENSSSCG00000026145	RAG1	recombination activating 1 [Source:VGNC Symbol;Acc:VGNC:92065]	0.0271539	0.528814	0.0229273	0.0543852	0.00887553	0.0144502	0	0.00398973	0.00791106	0	24.3693	4.60699	up
GO:0016493	C-C chemokine receptor activity	molecular_function	9	0.0931829	ENSSSCG00000017466	CCR7	C-C motif chemokine receptor 7 [Source:VGNC Symbol;Acc:VGNC:86372]	0.218081	3.19594	0.052427	0.34092	0.147021	0.032573	0.020604	0.014037	0.032771	0.035261	29.2385	4.8698	up
GO:0051262	protein tetramerization	biological_process	8	0.0931829	MSTRG.6535	MS4A1	membrane spanning 4-domains A1 [Source:VGNC Symbol;Acc:VGNC:90406]	0.432348	20.817	0.433147	0.491716	0.35968	0.046252	0	0	0.0733525	0	188.403	7.55768	up
GO:0005891	voltage-gated calcium channel complex	cellular_component	9	0.0931829	ENSSSCG00000015543	CACNA1E	calcium voltage-gated channel subunit alpha1 E [Source:VGNC Symbol;Acc:VGNC:86118]	1.81116	0.819079	1.19402	1.07235	0.662483	0.767499	6.46456	2.86161	2.58536	9.50073	0.250638	-1.99632	down
GO:0002102	podosome	cellular_component	4	0.0931829	MSTRG.6479	FERMT3	FERM domain containing kindlin 3 [Source:VGNC Symbol;Acc:VGNC:88089]	1.65463	11.9058	1.01571	1.85521	1.28758	0.66262	0.546167	0.396048	1.11825	0.70721	5.16543	2.36889	up
GO:0019957	C-C chemokine binding	molecular_function	7	0.0931829	ENSSSCG00000017466	CCR7	C-C motif chemokine receptor 7 [Source:VGNC Symbol;Acc:VGNC:86372]	0.218081	3.19594	0.052427	0.34092	0.147021	0.032573	0.020604	0.014037	0.032771	0.035261	29.2385	4.8698	up
GO:0045664	regulation of neuron differentiation	biological_process	9	0.0931829	ENSSSCG00000002507	BCL11B	BAF chromatin remodeling complex subunit BCL11B [Source:VGNC Symbol;Acc:VGNC:96563]	0.245514	2.26691	0.0700262	0.520163	0.424671	0.108496	0.0631484	0.0198094	0.0882104	0.0133077	12.0397	3.58972	up
GO:0099560	synaptic membrane adhesion	biological_process	7	0.0931829	ENSSSCG00000006852	NTNG1	netrin G1 [Source:VGNC Symbol;Acc:VGNC:90935]	1.82884	0.816505	1.36179	2.50218	5.16765	0.638771	0.533373	0.572064	0.954	0.586942	3.55447	1.82964	up
GO:0032024	positive regulation of insulin secretion	biological_process	11	0.0931829	ENSSSCG00000027568	BLK	BLK proto-onco, Src family tyrosine kinase [Source:VGNC Symbol;Acc:VGNC:85828]	0.140231	4.04074	0.137689	0.490535	0.301919	0.118558	0.118796	0.0309815	0.0404595	0.1343	11.535	3.52795	up
GO:0031683	G-protein beta/gamma-subunit complex binding	molecular_function	5	0.0931829	ENSSSCG00000013473	GNA15	G protein subunit alpha 15 [Source:VGNC Symbol;Acc:VGNC:88520]	0.454256	1.9171	0.215518	0.5539	0.30955	0.17919	0.0999592	0.085832	0.244348	0.0916097	4.92243	2.29937	up
GO:0007595	lactation	biological_process	8	0.0931829	ENSSSCG00000017121	SLC6A3	solute carrier family 6 member 3 [Source:VGNC Symbol;Acc:VGNC:93163]	0	0.621172	0	0	0	0	0	0	0	0	1242.34	10.2788	up
GO:1901981	phosphatidylinositol phosphate binding	molecular_function	7	0.0931829	MSTRG.11619	FGD2	FYVE, RhoGEF and PH domain containing 2 [Source:VGNC Symbol;Acc:VGNC:88095]	3.90896	13.9568	1.87898	5.24234	4.13424	2.1199	1.29945	0.97729	2.32885	1.40288	3.58267	1.84103	up
GO:0007159	leukocyte cell-cell adhesion	biological_process	6	0.0931829	MSTRG.6479	FERMT3	FERM domain containing kindlin 3 [Source:VGNC Symbol;Acc:VGNC:88089]	1.65463	11.9058	1.01571	1.85521	1.28758	0.66262	0.546167	0.396048	1.11825	0.70721	5.16543	2.36889	up
GO:0007189	adenylate cyclase-activating G protein-coupled receptor signaling pathway	biological_process	8	0.0945088	MSTRG.12393	CXCL9	C-X-C motif chemokine ligand 9 [Source:VGNC Symbol;Acc:VGNC:87107]	4.40267	14.51	1.17081	5.20137	2.80606	0.572392	0.305974	0.243029	0.923808	0.858297	9.67483	3.27424	up
GO:0007189	adenylate cyclase-activating G protein-coupled receptor signaling pathway	biological_process	8	0.0945088	MSTRG.12394	CXCL10	C-X-C motif chemokine ligand 10 [Source:VGNC Symbol;Acc:VGNC:87101]	3.71886	11.9096	2.99273	7.42122	5.68574	1.09889	0.541282	0.326429	1.36995	0.817238	7.63836	2.93326	up
GO:0007186	G protein-coupled receptor signaling pathway	biological_process	5	0.0954002	ENSSSCG00000012446	P2RY10	P2Y receptor family member 10 [Source:VGNC Symbol;Acc:VGNC:91123]	0.251909	1.96946	0.123313	0.344415	0.167799	0.0903643	0.0145687	0	0.0477203	0	18.7149	4.22612	up
GO:0007186	G protein-coupled receptor signaling pathway	biological_process	5	0.0954002	ENSSSCG00000013473	GNA15	G protein subunit alpha 15 [Source:VGNC Symbol;Acc:VGNC:88520]	0.454256	1.9171	0.215518	0.5539	0.30955	0.17919	0.0999592	0.085832	0.244348	0.0916097	4.92243	2.29937	up
GO:0007186	G protein-coupled receptor signaling pathway	biological_process	5	0.0954002	ENSSSCG00000017466	CCR7	C-C motif chemokine receptor 7 [Source:VGNC Symbol;Acc:VGNC:86372]	0.218081	3.19594	0.052427	0.34092	0.147021	0.032573	0.020604	0.014037	0.032771	0.035261	29.2385	4.8698	up
GO:0007186	G protein-coupled receptor signaling pathway	biological_process	5	0.0954002	ENSSSCG00000023852	CCL17	C-C motif chemokine ligand 17 [Source:VGNC Symbol;Acc:VGNC:86338]	0.102289	3.89882	0	0	0	0	0	0	0	0	8002.22	12.9662	up
GO:0007186	G protein-coupled receptor signaling pathway	biological_process	5	0.0954002	ENSSSCG00000038350	GOLT1A	KiSS-1 metastasis suppressor [Source:VGNC Symbol;Acc:VGNC:89483]	0.315425	0.257668	0.362131	0.226451	0.270691	0.633306	0.773993	0.231321	0.822969	0.668344	0.457635	-1.12773	down
GO:0007186	G protein-coupled receptor signaling pathway	biological_process	5	0.0954002	ENSSSCG00000056251	CCL22	C-C motif chemokine ligand 22 [Source:NCBI gene (formerly Entrezgene);Acc:100516016]	0.338475	3.18428	0.102325	0.226421	0.176759	0.03058	0	0.046429	0	0	52.3089	5.70899	up
GO:0007186	G protein-coupled receptor signaling pathway	biological_process	5	0.0954002	MSTRG.12394	CXCL10	C-X-C motif chemokine ligand 10 [Source:VGNC Symbol;Acc:VGNC:87101]	3.71886	11.9096	2.99273	7.42122	5.68574	1.09889	0.541282	0.326429	1.36995	0.817238	7.63836	2.93326	up
GO:0010628	positive regulation of gene expression	biological_process	8	0.096028	ENSSSCG00000006764	PTPN22	protein tyrosine phosphatase non-receptor type 22 [Source:VGNC Symbol;Acc:VGNC:91978]	0.186233	2.7705	0.166069	0.463157	0.388824	0.15477	0.0705889	0.0612864	0.100525	0.0964695	8.21847	3.03887	up
GO:0010628	positive regulation of gene expression	biological_process	8	0.096028	ENSSSCG00000014987	MMP12	matrix metallopeptidase 12 [Source:VGNC Symbol;Acc:VGNC:90268]	0	0.821401	0	0	0	0	0	0	0	0	1642.8	10.6819	up
GO:0010628	positive regulation of gene expression	biological_process	8	0.096028	MSTRG.10579	PIK3CD	phosphatidylinositol-4,5-bisphosphate 3-kinase catalytic subunit delta [Source:VGNC Symbol;Acc:VGNC:91442]	1.29307	13.0478	0.707445	1.86028	1.27046	0.780788	0.344614	0.24997	0.451785	0.394919	8.18112	3.0323	up
GO:0010628	positive regulation of gene expression	biological_process	8	0.096028	MSTRG.190	IL2RG	interleukin 2 receptor subunit gamma [Source:NCBI gene (formerly Entrezgene);Acc:397156]	2.98618	32.6558	1.47222	4.76864	2.44036	1.53826	1.81399	0.669787	1.47996	1.43777	6.38685	2.6751	up
GO:0043123	positive regulation of I-kappaB kinase/NF-kappaB signaling	biological_process	10	0.0975287	ENSSSCG00000034390	CARD11	caspase recruitment domain family member 11 [Source:VGNC Symbol;Acc:VGNC:86186]	0.482784	7.9786	0.405631	1.4063	0.787366	0.429659	0.087254	0.129731	0.36074	0.17722	9.33703	3.22296	up
GO:0043123	positive regulation of I-kappaB kinase/NF-kappaB signaling	biological_process	10	0.0975287	MSTRG.11459	UBD	ubiquitin D [Source:NCBI gene (formerly Entrezgene);Acc:100294688]	4.69602	28.9075	1.86118	5.40715	4.82584	2.28932	1.18022	0.420444	2.65055	0.850633	6.18275	2.62825	up
GO:0098632	cell-cell adhesion mediator activity	molecular_function	5	0.0976098	ENSSSCG00000006852	NTNG1	netrin G1 [Source:VGNC Symbol;Acc:VGNC:90935]	1.82884	0.816505	1.36179	2.50218	5.16765	0.638771	0.533373	0.572064	0.954	0.586942	3.55447	1.82964	up
GO:0050482	arachidonic acid secretion	biological_process	9	0.0976098	ENSSSCG00000031106	PLA2G2D	phospholipase A2 group IID [Source:VGNC Symbol;Acc:VGNC:91491]	0.823024	7.11376	0.231012	0.798213	0.794232	0.185163	0.097996	0.069467	0.276631	0	15.5107	3.9552	up
GO:0034612	response to tumor necrosis factor	biological_process	7	0.0976098	MSTRG.11459	UBD	ubiquitin D [Source:NCBI gene (formerly Entrezgene);Acc:100294688]	4.69602	28.9075	1.86118	5.40715	4.82584	2.28932	1.18022	0.420444	2.65055	0.850633	6.18275	2.62825	up
GO:0030099	myeloid cell differentiation	biological_process	6	0.0976098	ENSSSCG00000034980	IRF8	interferon regulatory factor 8 [Source:VGNC Symbol;Acc:VGNC:89211]	3.12562	13.2215	1.68403	6.36096	3.82187	2.02376	0.760073	0.766163	2.22866	1.43907	3.90898	1.96679	up
GO:0008201	heparin binding	molecular_function	6	0.099049	ENSSSCG00000031106	PLA2G2D	phospholipase A2 group IID [Source:VGNC Symbol;Acc:VGNC:91491]	0.823024	7.11376	0.231012	0.798213	0.794232	0.185163	0.097996	0.069467	0.276631	0	15.5107	3.9552	up
GO:0008201	heparin binding	molecular_function	6	0.099049	MSTRG.12394	CXCL10	C-X-C motif chemokine ligand 10 [Source:VGNC Symbol;Acc:VGNC:87101]	3.71886	11.9096	2.99273	7.42122	5.68574	1.09889	0.541282	0.326429	1.36995	0.817238	7.63836	2.93326	up
GO:0042056	chemoattractant activity	molecular_function	7	0.102015	MSTRG.12394	CXCL10	C-X-C motif chemokine ligand 10 [Source:VGNC Symbol;Acc:VGNC:87101]	3.71886	11.9096	2.99273	7.42122	5.68574	1.09889	0.541282	0.326429	1.36995	0.817238	7.63836	2.93326	up
GO:0005540	hyaluronic acid binding	molecular_function	6	0.102015	MSTRG.9762	ENSSSCG00000000854		0.921944	35.211	1.09109	0.670056	0.747803	0.128627	0.33786	0.224475	0.428074	0.379566	25.7853	4.68848	up
GO:0046488	phosphatidylinositol metabolic process	biological_process	9	0.102015	ENSSSCG00000008348	PLEK	pleckstrin [Source:VGNC Symbol;Acc:VGNC:91531]	0.532249	4.65685	0.322104	0.427847	0.489244	0.131342	0.137307	0.0636455	0.32829	0.10778	8.36619	3.06457	up
GO:0031226	intrinsic component of plasma membrane	cellular_component	5	0.102015	ENSSSCG00000013111	CD6	CD6 molecule [Source:VGNC Symbol;Acc:VGNC:86423]	0.819121	4.25228	0.290704	1.60092	0.642385	0.555036	0.137184	0.0653833	0.243013	0.099329	6.91435	2.78959	up
GO:0001530	lipopolysaccharide binding	molecular_function	5	0.102015	ENSSSCG00000013111	CD6	CD6 molecule [Source:VGNC Symbol;Acc:VGNC:86423]	0.819121	4.25228	0.290704	1.60092	0.642385	0.555036	0.137184	0.0653833	0.243013	0.099329	6.91435	2.78959	up
GO:0035025	positive regulation of Rho protein signal transduction	biological_process	12	0.102015	ENSSSCG00000012446	P2RY10	P2Y receptor family member 10 [Source:VGNC Symbol;Acc:VGNC:91123]	0.251909	1.96946	0.123313	0.344415	0.167799	0.0903643	0.0145687	0	0.0477203	0	18.7149	4.22612	up
GO:0015276	ligand-gated ion channel activity	molecular_function	7	0.102015	ENSSSCG00000024497	HTR3A	5-hydroxytryptamine receptor 3A [Source:VGNC Symbol;Acc:VGNC:89000]	0.138302	0.0793749	0.188126	0.0412951	0.191425	0.368348	0.26012	0.197338	0.717074	0.494644	0.313382	-1.67401	down
GO:0030534	adult behavior	biological_process	4	0.102015	MSTRG.1221	PAX5	paired box 5 [Source:VGNC Symbol;Acc:VGNC:91194]	0.185642	11.0124	0.138288	0.170072	0.0833075	0.0068422	0.0304077	0	0.105635	0.0190176	71.5846	6.16158	up
GO:0010575	positive regulation of vascular endothelial growth factor production	biological_process	8	0.102015	MSTRG.6935	C3	complement C3 [Source:VGNC Symbol;Acc:VGNC:99600]	48.5012	99.5105	86.8718	50.2568	73.8268	39.4935	49.2009	18.0509	26.88	30.5924	2.18592	1.12824	up
GO:0046658	anchored component of plasma membrane	cellular_component	6	0.102015	ENSSSCG00000006852	NTNG1	netrin G1 [Source:VGNC Symbol;Acc:VGNC:90935]	1.82884	0.816505	1.36179	2.50218	5.16765	0.638771	0.533373	0.572064	0.954	0.586942	3.55447	1.82964	up
GO:0043325	phosphatidylinositol-3,4-bisphosphate binding	molecular_function	9	0.102015	ENSSSCG00000008348	PLEK	pleckstrin [Source:VGNC Symbol;Acc:VGNC:91531]	0.532249	4.65685	0.322104	0.427847	0.489244	0.131342	0.137307	0.0636455	0.32829	0.10778	8.36619	3.06457	up
GO:0051092	positive regulation of NF-kappaB transcription factor activity	biological_process	7	0.10365	ENSSSCG00000034390	CARD11	caspase recruitment domain family member 11 [Source:VGNC Symbol;Acc:VGNC:86186]	0.482784	7.9786	0.405631	1.4063	0.787366	0.429659	0.087254	0.129731	0.36074	0.17722	9.33703	3.22296	up
GO:0051092	positive regulation of NF-kappaB transcription factor activity	biological_process	7	0.10365	MSTRG.1334	TRAF1	TNF receptor associated factor 1 [Source:VGNC Symbol;Acc:VGNC:94358]	3.94456	7.90812	3.89077	5.44645	5.03826	2.44282	1.95863	1.81134	2.39659	3.13769	2.23274	1.15882	up
GO:0043122	regulation of I-kappaB kinase/NF-kappaB signaling	biological_process	9	0.1064	MSTRG.1334	TRAF1	TNF receptor associated factor 1 [Source:VGNC Symbol;Acc:VGNC:94358]	3.94456	7.90812	3.89077	5.44645	5.03826	2.44282	1.95863	1.81134	2.39659	3.13769	2.23274	1.15882	up
GO:0004866	endopeptidase inhibitor activity	molecular_function	7	0.1064	MSTRG.6935	C3	complement C3 [Source:VGNC Symbol;Acc:VGNC:99600]	48.5012	99.5105	86.8718	50.2568	73.8268	39.4935	49.2009	18.0509	26.88	30.5924	2.18592	1.12824	up
GO:0008045	motor neuron axon guidance	biological_process	7	0.1064	MSTRG.6101	PLXNA4	plexin A4 [Source:VGNC Symbol;Acc:VGNC:98204]	1.07649	3.48824	1.6941	1.79959	1.49114	0.744003	1.09876	0.327116	0.790108	0.798482	2.54081	1.34529	up
GO:0050870	positive regulation of T cell activation	biological_process	9	0.1064	ENSSSCG00000034390	CARD11	caspase recruitment domain family member 11 [Source:VGNC Symbol;Acc:VGNC:86186]	0.482784	7.9786	0.405631	1.4063	0.787366	0.429659	0.087254	0.129731	0.36074	0.17722	9.33703	3.22296	up
GO:0018108	peptidyl-tyrosine phosphorylation	biological_process	10	0.106749	ENSSSCG00000027568	BLK	BLK proto-onco, Src family tyrosine kinase [Source:VGNC Symbol;Acc:VGNC:85828]	0.140231	4.04074	0.137689	0.490535	0.301919	0.118558	0.118796	0.0309815	0.0404595	0.1343	11.535	3.52795	up
GO:0018108	peptidyl-tyrosine phosphorylation	biological_process	10	0.106749	MSTRG.6770	JAK3	Janus kinase 3 [Source:VGNC Symbol;Acc:VGNC:89272]	1.89132	13.3095	1.2229	2.8508	2.36068	1.29215	1.24528	0.372211	1.0433	0.590606	4.76175	2.25149	up
GO:0043565	sequence-specific DNA binding	molecular_function	7	0.110647	ENSSSCG00000002507	BCL11B	BAF chromatin remodeling complex subunit BCL11B [Source:VGNC Symbol;Acc:VGNC:96563]	0.245514	2.26691	0.0700262	0.520163	0.424671	0.108496	0.0631484	0.0198094	0.0882104	0.0133077	12.0397	3.58972	up
GO:0043565	sequence-specific DNA binding	molecular_function	7	0.110647	ENSSSCG00000014987	MMP12	matrix metallopeptidase 12 [Source:VGNC Symbol;Acc:VGNC:90268]	0	0.821401	0	0	0	0	0	0	0	0	1642.8	10.6819	up
GO:0043565	sequence-specific DNA binding	molecular_function	7	0.110647	ENSSSCG00000026145	RAG1	recombination activating 1 [Source:VGNC Symbol;Acc:VGNC:92065]	0.0271539	0.528814	0.0229273	0.0543852	0.00887553	0.0144502	0	0.00398973	0.00791106	0	24.3693	4.60699	up
GO:0043565	sequence-specific DNA binding	molecular_function	7	0.110647	ENSSSCG00000033381	IRF4	interferon regulatory factor 4 [Source:VGNC Symbol;Acc:VGNC:89207]	0.664623	3.04094	0.205081	0.813494	0.45515	0.148176	0.041809	0.103831	0.138291	0.041791	10.9291	3.4501	up
GO:0071345	cellular response to cytokine stimulus	biological_process	7	0.110763	ENSSSCG00000017466	CCR7	C-C motif chemokine receptor 7 [Source:VGNC Symbol;Acc:VGNC:86372]	0.218081	3.19594	0.052427	0.34092	0.147021	0.032573	0.020604	0.014037	0.032771	0.035261	29.2385	4.8698	up
GO:0004623	phospholipase A2 activity	molecular_function	8	0.110763	ENSSSCG00000031106	PLA2G2D	phospholipase A2 group IID [Source:VGNC Symbol;Acc:VGNC:91491]	0.823024	7.11376	0.231012	0.798213	0.794232	0.185163	0.097996	0.069467	0.276631	0	15.5107	3.9552	up
GO:0050900	leukocyte migration	biological_process	4	0.110763	MSTRG.9351	ITGB7	integrin subunit beta 7 [Source:VGNC Symbol;Acc:VGNC:89245]	2.08761	12.7415	0.66747	2.81387	1.51555	1.2738	0.415445	0.263222	0.741021	0.769728	5.72474	2.51721	up
GO:0043679	axon terminus	cellular_component	6	0.110763	ENSSSCG00000017121	SLC6A3	solute carrier family 6 member 3 [Source:VGNC Symbol;Acc:VGNC:93163]	0	0.621172	0	0	0	0	0	0	0	0	1242.34	10.2788	up
GO:0031047	gene silencing by RNA	biological_process	5	0.115105	ENSSSCG00000014959	PIWIL4	piwi like RNA-mediated silencing 4 [Source:VGNC Symbol;Acc:VGNC:98200]	0.0916592	0.206843	0.188614	0.235673	0.266052	0.157192	1.38713	0.534166	1.16248	1.46723	0.210026	-2.25136	down
GO:0016514	SWI/SNF complex	cellular_component	8	0.115105	ENSSSCG00000002507	BCL11B	BAF chromatin remodeling complex subunit BCL11B [Source:VGNC Symbol;Acc:VGNC:96563]	0.245514	2.26691	0.0700262	0.520163	0.424671	0.108496	0.0631484	0.0198094	0.0882104	0.0133077	12.0397	3.58972	up
GO:0006915	apoptotic process	biological_process	6	0.115513	ENSSSCG00000002507	BCL11B	BAF chromatin remodeling complex subunit BCL11B [Source:VGNC Symbol;Acc:VGNC:96563]	0.245514	2.26691	0.0700262	0.520163	0.424671	0.108496	0.0631484	0.0198094	0.0882104	0.0133077	12.0397	3.58972	up
GO:0006915	apoptotic process	biological_process	6	0.115513	ENSSSCG00000017886	FBXO39	F-box protein 39 [Source:VGNC Symbol;Acc:VGNC:88043]	1.36065	3.18141	1.38046	1.72674	1.70953	0.866708	1.07932	0.341017	0.928339	0.823223	2.31733	1.21246	up
GO:0006915	apoptotic process	biological_process	6	0.115513	ENSSSCG00000026695	TNFSF14	TNF superfamily member 14 [Source:VGNC Symbol;Acc:VGNC:94270]	0.251698	0.692854	0.445417	0.633171	0.484744	0.206192	0.139612	0.0771552	0.0913031	0.107093	4.03615	2.01298	up
GO:0007165	signal transduction	biological_process	4	0.117985	ENSSSCG00000007691	ZP3	zona pellucida glycoprotein 3 [Source:NCBI gene (formerly Entrezgene);Acc:396927]	0	2.17047	0.085068	0	0	0	0	0	0	0	4511.08	12.1393	up
GO:0007165	signal transduction	biological_process	4	0.117985	ENSSSCG00000013473	GNA15	G protein subunit alpha 15 [Source:VGNC Symbol;Acc:VGNC:88520]	0.454256	1.9171	0.215518	0.5539	0.30955	0.17919	0.0999592	0.085832	0.244348	0.0916097	4.92243	2.29937	up
GO:0007165	signal transduction	biological_process	4	0.117985	ENSSSCG00000017466	CCR7	C-C motif chemokine receptor 7 [Source:VGNC Symbol;Acc:VGNC:86372]	0.218081	3.19594	0.052427	0.34092	0.147021	0.032573	0.020604	0.014037	0.032771	0.035261	29.2385	4.8698	up
GO:0007165	signal transduction	biological_process	4	0.117985	ENSSSCG00000023852	CCL17	C-C motif chemokine ligand 17 [Source:VGNC Symbol;Acc:VGNC:86338]	0.102289	3.89882	0	0	0	0	0	0	0	0	8002.22	12.9662	up
GO:0007165	signal transduction	biological_process	4	0.117985	ENSSSCG00000024497	HTR3A	5-hydroxytryptamine receptor 3A [Source:VGNC Symbol;Acc:VGNC:89000]	0.138302	0.0793749	0.188126	0.0412951	0.191425	0.368348	0.26012	0.197338	0.717074	0.494644	0.313382	-1.67401	down
GO:0007165	signal transduction	biological_process	4	0.117985	ENSSSCG00000034390	CARD11	caspase recruitment domain family member 11 [Source:VGNC Symbol;Acc:VGNC:86186]	0.482784	7.9786	0.405631	1.4063	0.787366	0.429659	0.087254	0.129731	0.36074	0.17722	9.33703	3.22296	up
GO:0007165	signal transduction	biological_process	4	0.117985	MSTRG.11494	LTB	lymphotoxin beta [Source:NCBI gene (formerly Entrezgene);Acc:100155581]	0.565409	18.0956	0.58405	0.880258	1.11787	0.338063	0.263994	0.26277	0.486382	0.13708	14.2735	3.83527	up
GO:0007165	signal transduction	biological_process	4	0.117985	MSTRG.12411	ENSSSCG00000036445	C-X-C motif chemokine ligand 13 [Source:VGNC Symbol;Acc:VGNC:87104]	1.06624	24.2437	0.780137	0.940103	0.500037	0.135764	0.17236	0.345116	0.150521	0.157364	28.6437	4.84015	up
GO:0007165	signal transduction	biological_process	4	0.117985	MSTRG.1334	TRAF1	TNF receptor associated factor 1 [Source:VGNC Symbol;Acc:VGNC:94358]	3.94456	7.90812	3.89077	5.44645	5.03826	2.44282	1.95863	1.81134	2.39659	3.13769	2.23274	1.15882	up
GO:0007165	signal transduction	biological_process	4	0.117985	MSTRG.6101	PLXNA4	plexin A4 [Source:VGNC Symbol;Acc:VGNC:98204]	1.07649	3.48824	1.6941	1.79959	1.49114	0.744003	1.09876	0.327116	0.790108	0.798482	2.54081	1.34529	up
GO:0004712	protein serine/threonine/tyrosine kinase activity	molecular_function	8	0.11939	ENSSSCG00000027568	BLK	BLK proto-onco, Src family tyrosine kinase [Source:VGNC Symbol;Acc:VGNC:85828]	0.140231	4.04074	0.137689	0.490535	0.301919	0.118558	0.118796	0.0309815	0.0404595	0.1343	11.535	3.52795	up
GO:0004712	protein serine/threonine/tyrosine kinase activity	molecular_function	8	0.11939	MSTRG.6770	JAK3	Janus kinase 3 [Source:VGNC Symbol;Acc:VGNC:89272]	1.89132	13.3095	1.2229	2.8508	2.36068	1.29215	1.24528	0.372211	1.0433	0.590606	4.76175	2.25149	up
GO:0043029	T cell homeostasis	biological_process	6	0.119426	ENSSSCG00000026145	RAG1	recombination activating 1 [Source:VGNC Symbol;Acc:VGNC:92065]	0.0271539	0.528814	0.0229273	0.0543852	0.00887553	0.0144502	0	0.00398973	0.00791106	0	24.3693	4.60699	up
GO:0005721	pericentric heterochromatin	cellular_component	8	0.119426	ENSSSCG00000038345	IKZF1	IKAROS family zinc finger 1 [Source:VGNC Symbol;Acc:VGNC:89073]	1.02426	11.8214	0.591637	1.5626	0.960808	0.736998	0.410908	0.207496	0.581669	0.36727	6.92637	2.7921	up
GO:0030574	collagen catabolic process	biological_process	5	0.119426	ENSSSCG00000014987	MMP12	matrix metallopeptidase 12 [Source:VGNC Symbol;Acc:VGNC:90268]	0	0.821401	0	0	0	0	0	0	0	0	1642.8	10.6819	up
GO:0030866	cortical actin cytoskeleton organization	biological_process	8	0.119426	ENSSSCG00000008348	PLEK	pleckstrin [Source:VGNC Symbol;Acc:VGNC:91531]	0.532249	4.65685	0.322104	0.427847	0.489244	0.131342	0.137307	0.0636455	0.32829	0.10778	8.36619	3.06457	up
GO:0017157	regulation of exocytosis	biological_process	7	0.123727	MSTRG.7613	SEPTIN1	septin 1 [Source:VGNC Symbol;Acc:VGNC:92718]	1.86933	22.318	0.937756	3.29065	1.88879	1.30175	0.476188	0.575706	0.810012	0.31943	8.70049	3.1211	up
GO:0019216	regulation of lipid metabolic process	biological_process	7	0.123727	ENSSSCG00000002507	BCL11B	BAF chromatin remodeling complex subunit BCL11B [Source:VGNC Symbol;Acc:VGNC:96563]	0.245514	2.26691	0.0700262	0.520163	0.424671	0.108496	0.0631484	0.0198094	0.0882104	0.0133077	12.0397	3.58972	up
GO:0007268	chemical synaptic transmission	biological_process	9	0.125845	ENSSSCG00000015543	CACNA1E	calcium voltage-gated channel subunit alpha1 E [Source:VGNC Symbol;Acc:VGNC:86118]	1.81116	0.819079	1.19402	1.07235	0.662483	0.767499	6.46456	2.86161	2.58536	9.50073	0.250638	-1.99632	down
GO:0007268	chemical synaptic transmission	biological_process	9	0.125845	ENSSSCG00000024497	HTR3A	5-hydroxytryptamine receptor 3A [Source:VGNC Symbol;Acc:VGNC:89000]	0.138302	0.0793749	0.188126	0.0412951	0.191425	0.368348	0.26012	0.197338	0.717074	0.494644	0.313382	-1.67401	down
GO:0048701	embryonic cranial skeleton morphogenesis	biological_process	8	0.128007	MSTRG.1221	PAX5	paired box 5 [Source:VGNC Symbol;Acc:VGNC:91194]	0.185642	11.0124	0.138288	0.170072	0.0833075	0.0068422	0.0304077	0	0.105635	0.0190176	71.5846	6.16158	up
GO:0007259	receptor signaling pathway via JAK-STAT	biological_process	7	0.128007	MSTRG.6770	JAK3	Janus kinase 3 [Source:VGNC Symbol;Acc:VGNC:89272]	1.89132	13.3095	1.2229	2.8508	2.36068	1.29215	1.24528	0.372211	1.0433	0.590606	4.76175	2.25149	up
GO:0050918	positive chemotaxis	biological_process	6	0.128007	MSTRG.12394	CXCL10	C-X-C motif chemokine ligand 10 [Source:VGNC Symbol;Acc:VGNC:87101]	3.71886	11.9096	2.99273	7.42122	5.68574	1.09889	0.541282	0.326429	1.36995	0.817238	7.63836	2.93326	up
GO:0040018	positive regulation of multicellular organism growth	biological_process	8	0.128007	ENSSSCG00000017121	SLC6A3	solute carrier family 6 member 3 [Source:VGNC Symbol;Acc:VGNC:93163]	0	0.621172	0	0	0	0	0	0	0	0	1242.34	10.2788	up
GO:0006836	neurotransmitter transport	biological_process	6	0.132266	ENSSSCG00000017121	SLC6A3	solute carrier family 6 member 3 [Source:VGNC Symbol;Acc:VGNC:93163]	0	0.621172	0	0	0	0	0	0	0	0	1242.34	10.2788	up
GO:0042130	negative regulation of T cell proliferation	biological_process	11	0.132266	ENSSSCG00000031106	PLA2G2D	phospholipase A2 group IID [Source:VGNC Symbol;Acc:VGNC:91491]	0.823024	7.11376	0.231012	0.798213	0.794232	0.185163	0.097996	0.069467	0.276631	0	15.5107	3.9552	up
GO:0042169	SH2 domain binding	molecular_function	6	0.132266	ENSSSCG00000033768	LAX1	lymphocyte transmembrane adaptor 1 [Source:VGNC Symbol;Acc:VGNC:89650]	0.786209	4.24956	0.237788	1.10437	0.773511	0.439125	0.219723	0.0907254	0.223446	0.108723	6.61103	2.72487	up
GO:0031663	lipopolysaccharide-mediated signaling pathway	biological_process	6	0.132266	ENSSSCG00000013111	CD6	CD6 molecule [Source:VGNC Symbol;Acc:VGNC:86423]	0.819121	4.25228	0.290704	1.60092	0.642385	0.555036	0.137184	0.0653833	0.243013	0.099329	6.91435	2.78959	up
GO:0001650	fibrillar center	cellular_component	7	0.134029	MSTRG.11459	UBD	ubiquitin D [Source:NCBI gene (formerly Entrezgene);Acc:100294688]	4.69602	28.9075	1.86118	5.40715	4.82584	2.28932	1.18022	0.420444	2.65055	0.850633	6.18275	2.62825	up
GO:0001650	fibrillar center	cellular_component	7	0.134029	MSTRG.1221	PAX5	paired box 5 [Source:VGNC Symbol;Acc:VGNC:91194]	0.185642	11.0124	0.138288	0.170072	0.0833075	0.0068422	0.0304077	0	0.105635	0.0190176	71.5846	6.16158	up
GO:0045121	membrane raft	cellular_component	6	0.13568	ENSSSCG00000017121	SLC6A3	solute carrier family 6 member 3 [Source:VGNC Symbol;Acc:VGNC:93163]	0	0.621172	0	0	0	0	0	0	0	0	1242.34	10.2788	up
GO:0045121	membrane raft	cellular_component	6	0.13568	ENSSSCG00000034390	CARD11	caspase recruitment domain family member 11 [Source:VGNC Symbol;Acc:VGNC:86186]	0.482784	7.9786	0.405631	1.4063	0.787366	0.429659	0.087254	0.129731	0.36074	0.17722	9.33703	3.22296	up
GO:0005080	protein kinase C binding	molecular_function	8	0.136504	ENSSSCG00000008348	PLEK	pleckstrin [Source:VGNC Symbol;Acc:VGNC:91531]	0.532249	4.65685	0.322104	0.427847	0.489244	0.131342	0.137307	0.0636455	0.32829	0.10778	8.36619	3.06457	up
GO:0042734	presynaptic membrane	cellular_component	5	0.136504	ENSSSCG00000017121	SLC6A3	solute carrier family 6 member 3 [Source:VGNC Symbol;Acc:VGNC:93163]	0	0.621172	0	0	0	0	0	0	0	0	1242.34	10.2788	up
GO:0016235	aggresome	cellular_component	6	0.136504	MSTRG.11459	UBD	ubiquitin D [Source:NCBI gene (formerly Entrezgene);Acc:100294688]	4.69602	28.9075	1.86118	5.40715	4.82584	2.28932	1.18022	0.420444	2.65055	0.850633	6.18275	2.62825	up
GO:0043409	negative regulation of MAPK cascade	biological_process	11	0.136504	ENSSSCG00000040815	DUSP5	dual specificity phosphatase 5 [Source:VGNC Symbol;Acc:VGNC:87487]	1.03147	2.54511	1.46342	1.29469	1.44072	0.283975	0.459183	0.559699	0.733888	0.612866	2.93455	1.55314	up
GO:0007200	phospholipase C-activating G protein-coupled receptor signaling pathway	biological_process	6	0.140722	ENSSSCG00000013473	GNA15	G protein subunit alpha 15 [Source:VGNC Symbol;Acc:VGNC:88520]	0.454256	1.9171	0.215518	0.5539	0.30955	0.17919	0.0999592	0.085832	0.244348	0.0916097	4.92243	2.29937	up
GO:0032728	positive regulation of interferon-beta production	biological_process	9	0.140722	ENSSSCG00000006764	PTPN22	protein tyrosine phosphatase non-receptor type 22 [Source:VGNC Symbol;Acc:VGNC:91978]	0.186233	2.7705	0.166069	0.463157	0.388824	0.15477	0.0705889	0.0612864	0.100525	0.0964695	8.21847	3.03887	up
GO:0005245	voltage-gated calcium channel activity	molecular_function	9	0.140722	ENSSSCG00000015543	CACNA1E	calcium voltage-gated channel subunit alpha1 E [Source:VGNC Symbol;Acc:VGNC:86118]	1.81116	0.819079	1.19402	1.07235	0.662483	0.767499	6.46456	2.86161	2.58536	9.50073	0.250638	-1.99632	down
GO:0019882	antigen processing and presentation	biological_process	4	0.140722	MSTRG.4544	WDFY4	WDFY family member 4 [Source:HGNC Symbol;Acc:HGNC:29323]	2.11285	17.0828	1.14127	2.98386	1.87113	0.804392	0.365933	0.255103	1.20611	0.468785	8.12557	3.02247	up
GO:0071526	semaphorin-plexin signaling pathway	biological_process	6	0.140722	MSTRG.6101	PLXNA4	plexin A4 [Source:VGNC Symbol;Acc:VGNC:98204]	1.07649	3.48824	1.6941	1.79959	1.49114	0.744003	1.09876	0.327116	0.790108	0.798482	2.54081	1.34529	up
GO:0048286	lung alveolus development	biological_process	5	0.140722	ENSSSCG00000014987	MMP12	matrix metallopeptidase 12 [Source:VGNC Symbol;Acc:VGNC:90268]	0	0.821401	0	0	0	0	0	0	0	0	1642.8	10.6819	up
GO:0007339	binding of sperm to zona pellucida	biological_process	7	0.140722	ENSSSCG00000007691	ZP3	zona pellucida glycoprotein 3 [Source:NCBI gene (formerly Entrezgene);Acc:396927]	0	2.17047	0.085068	0	0	0	0	0	0	0	4511.08	12.1393	up
GO:0030198	extracellular matrix organization	biological_process	6	0.144004	ENSSSCG00000014987	MMP12	matrix metallopeptidase 12 [Source:VGNC Symbol;Acc:VGNC:90268]	0	0.821401	0	0	0	0	0	0	0	0	1642.8	10.6819	up
GO:0030198	extracellular matrix organization	biological_process	6	0.144004	ENSSSCG00000044472	COL19A1	collagen type XIX alpha 1 chain [Source:HGNC Symbol;Acc:HGNC:2196]	0.044207	1.33957	0.036307	0.068245	0.031096	0.01966	0.013742	0.005646	0.038875	0.021503	15.2819	3.93376	up
GO:0010033	response to organic substance	biological_process	5	0.14492	ENSSSCG00000017044	IL12B	interleukin 12B [Source:VGNC Symbol;Acc:VGNC:89079]	0.245493	0.470631	0.032668	0.549987	0.25262	0	0	0.016929	0	0	91.6415	6.51793	up
GO:0008180	COP9 signalosome	cellular_component	4	0.14492	ENSSSCG00000000299	TESPA1	thymocyte expressed, positive selection associated 1 [Source:VGNC Symbol;Acc:VGNC:93887]	0.16942	2.4203	0.117786	0.544357	0.335808	0.125422	0.018126	0.029731	0.079169	0.023849	12.9848	3.69876	up
GO:0030890	positive regulation of B cell proliferation	biological_process	11	0.14492	ENSSSCG00000034390	CARD11	caspase recruitment domain family member 11 [Source:VGNC Symbol;Acc:VGNC:86186]	0.482784	7.9786	0.405631	1.4063	0.787366	0.429659	0.087254	0.129731	0.36074	0.17722	9.33703	3.22296	up
GO:0010975	regulation of neuron projection development	biological_process	10	0.14492	ENSSSCG00000006852	NTNG1	netrin G1 [Source:VGNC Symbol;Acc:VGNC:90935]	1.82884	0.816505	1.36179	2.50218	5.16765	0.638771	0.533373	0.572064	0.954	0.586942	3.55447	1.82964	up
GO:0042307	positive regulation of protein import into nucleus	biological_process	10	0.14492	ENSSSCG00000006764	PTPN22	protein tyrosine phosphatase non-receptor type 22 [Source:VGNC Symbol;Acc:VGNC:91978]	0.186233	2.7705	0.166069	0.463157	0.388824	0.15477	0.0705889	0.0612864	0.100525	0.0964695	8.21847	3.03887	up
GO:0005834	heterotrimeric G-protein complex	cellular_component	5	0.14492	ENSSSCG00000013473	GNA15	G protein subunit alpha 15 [Source:VGNC Symbol;Acc:VGNC:88520]	0.454256	1.9171	0.215518	0.5539	0.30955	0.17919	0.0999592	0.085832	0.244348	0.0916097	4.92243	2.29937	up
GO:0014065	phosphatidylinositol 3-kinase signaling	biological_process	8	0.14492	MSTRG.10579	PIK3CD	phosphatidylinositol-4,5-bisphosphate 3-kinase catalytic subunit delta [Source:VGNC Symbol;Acc:VGNC:91442]	1.29307	13.0478	0.707445	1.86028	1.27046	0.780788	0.344614	0.24997	0.451785	0.394919	8.18112	3.0323	up
GO:0042127	regulation of cell population proliferation	biological_process	6	0.145682	MSTRG.12393	CXCL9	C-X-C motif chemokine ligand 9 [Source:VGNC Symbol;Acc:VGNC:87107]	4.40267	14.51	1.17081	5.20137	2.80606	0.572392	0.305974	0.243029	0.923808	0.858297	9.67483	3.27424	up
GO:0042127	regulation of cell population proliferation	biological_process	6	0.145682	MSTRG.12394	CXCL10	C-X-C motif chemokine ligand 10 [Source:VGNC Symbol;Acc:VGNC:87101]	3.71886	11.9096	2.99273	7.42122	5.68574	1.09889	0.541282	0.326429	1.36995	0.817238	7.63836	2.93326	up
GO:0007157	heterophilic cell-cell adhesion via plasma membrane cell adhesion molecules	biological_process	7	0.149097	ENSSSCG00000013111	CD6	CD6 molecule [Source:VGNC Symbol;Acc:VGNC:86423]	0.819121	4.25228	0.290704	1.60092	0.642385	0.555036	0.137184	0.0653833	0.243013	0.099329	6.91435	2.78959	up
GO:0050829	defense response to Gram-negative bacterium	biological_process	9	0.149097	ENSSSCG00000017044	IL12B	interleukin 12B [Source:VGNC Symbol;Acc:VGNC:89079]	0.245493	0.470631	0.032668	0.549987	0.25262	0	0	0.016929	0	0	91.6415	6.51793	up
GO:0043507	positive regulation of JUN kinase activity	biological_process	13	0.149097	MSTRG.11619	FGD2	FYVE, RhoGEF and PH domain containing 2 [Source:VGNC Symbol;Acc:VGNC:88095]	3.90896	13.9568	1.87898	5.24234	4.13424	2.1199	1.29945	0.97729	2.32885	1.40288	3.58267	1.84103	up
GO:0048015	phosphatidylinositol-mediated signaling	biological_process	7	0.153254	MSTRG.10579	PIK3CD	phosphatidylinositol-4,5-bisphosphate 3-kinase catalytic subunit delta [Source:VGNC Symbol;Acc:VGNC:91442]	1.29307	13.0478	0.707445	1.86028	1.27046	0.780788	0.344614	0.24997	0.451785	0.394919	8.18112	3.0323	up
GO:0051209	release of sequestered calcium ion into cytosol	biological_process	8	0.153254	MSTRG.10231	RYR1	ryanodine receptor 1 [Source:NCBI gene (formerly Entrezgene);Acc:396718]	0.0468482	0.0893549	0.0493479	0.176086	0.13217	0.0328971	0.024254	0.00553557	0.0394385	0.0182599	4.10189	2.03629	up
GO:0009888	tissue development	biological_process	5	0.153254	ENSSSCG00000006852	NTNG1	netrin G1 [Source:VGNC Symbol;Acc:VGNC:90935]	1.82884	0.816505	1.36179	2.50218	5.16765	0.638771	0.533373	0.572064	0.954	0.586942	3.55447	1.82964	up
GO:0032154	cleavage furrow	cellular_component	5	0.153254	ENSSSCG00000024497	HTR3A	5-hydroxytryptamine receptor 3A [Source:VGNC Symbol;Acc:VGNC:89000]	0.138302	0.0793749	0.188126	0.0412951	0.191425	0.368348	0.26012	0.197338	0.717074	0.494644	0.313382	-1.67401	down
GO:0005887	integral component of plasma membrane	cellular_component	6	0.153441	ENSSSCG00000012446	P2RY10	P2Y receptor family member 10 [Source:VGNC Symbol;Acc:VGNC:91123]	0.251909	1.96946	0.123313	0.344415	0.167799	0.0903643	0.0145687	0	0.0477203	0	18.7149	4.22612	up
GO:0005887	integral component of plasma membrane	cellular_component	6	0.153441	ENSSSCG00000017121	SLC6A3	solute carrier family 6 member 3 [Source:VGNC Symbol;Acc:VGNC:93163]	0	0.621172	0	0	0	0	0	0	0	0	1242.34	10.2788	up
GO:0005887	integral component of plasma membrane	cellular_component	6	0.153441	ENSSSCG00000024497	HTR3A	5-hydroxytryptamine receptor 3A [Source:VGNC Symbol;Acc:VGNC:89000]	0.138302	0.0793749	0.188126	0.0412951	0.191425	0.368348	0.26012	0.197338	0.717074	0.494644	0.313382	-1.67401	down
GO:0005887	integral component of plasma membrane	cellular_component	6	0.153441	ENSSSCG00000038351	TNFRSF18	TNF receptor superfamily member 18 [Source:VGNC Symbol;Acc:VGNC:94262]	0.21421	0.402636	0	0.677159	0.108178	0	0	0	0	0	2804.37	11.4535	up
GO:0005887	integral component of plasma membrane	cellular_component	6	0.153441	MSTRG.6535	MS4A1	membrane spanning 4-domains A1 [Source:VGNC Symbol;Acc:VGNC:90406]	0.432348	20.817	0.433147	0.491716	0.35968	0.046252	0	0	0.0733525	0	188.403	7.55768	up
GO:0005887	integral component of plasma membrane	cellular_component	6	0.153441	MSTRG.8960	CD53	CD53 molecule [Source:VGNC Symbol;Acc:VGNC:86421]	3.2362	36.9577	2.20231	4.01065	3.83399	2.12026	0.584319	0.799954	2.31896	1.01777	7.3438	2.87653	up
GO:0043547	positive regulation of GTPase activity	biological_process	8	0.154131	ENSSSCG00000023852	CCL17	C-C motif chemokine ligand 17 [Source:VGNC Symbol;Acc:VGNC:86338]	0.102289	3.89882	0	0	0	0	0	0	0	0	8002.22	12.9662	up
GO:0043547	positive regulation of GTPase activity	biological_process	8	0.154131	ENSSSCG00000056251	CCL22	C-C motif chemokine ligand 22 [Source:NCBI gene (formerly Entrezgene);Acc:100516016]	0.338475	3.18428	0.102325	0.226421	0.176759	0.03058	0	0.046429	0	0	52.3089	5.70899	up
GO:0043407	negative regulation of MAP kinase activity	biological_process	12	0.157392	ENSSSCG00000033768	LAX1	lymphocyte transmembrane adaptor 1 [Source:VGNC Symbol;Acc:VGNC:89650]	0.786209	4.24956	0.237788	1.10437	0.773511	0.439125	0.219723	0.0907254	0.223446	0.108723	6.61103	2.72487	up
GO:0001222	transcription corepressor binding	molecular_function	7	0.157392	ENSSSCG00000032686	RUNX3	RUNX family transcription factor 3 [Source:VGNC Symbol;Acc:VGNC:92518]	0.649487	6.39476	0.318164	0.813789	0.760097	0.338469	0.167441	0.111506	0.290672	0.081671	9.02876	3.17453	up
GO:0070534	protein K63-linked ubiquitination	biological_process	13	0.157392	MSTRG.1334	TRAF1	TNF receptor associated factor 1 [Source:VGNC Symbol;Acc:VGNC:94358]	3.94456	7.90812	3.89077	5.44645	5.03826	2.44282	1.95863	1.81134	2.39659	3.13769	2.23274	1.15882	up
GO:0005925	focal adhesion	cellular_component	7	0.160959	ENSSSCG00000005949	SLA	Src like adaptor [Source:VGNC Symbol;Acc:VGNC:92908]	0.199431	3.58629	0.286132	0.812327	0.344913	0.248164	0.10132	0.0360759	0.187325	0.151884	7.21483	2.85097	up
GO:0005925	focal adhesion	cellular_component	7	0.160959	MSTRG.9351	ITGB7	integrin subunit beta 7 [Source:VGNC Symbol;Acc:VGNC:89245]	2.08761	12.7415	0.66747	2.81387	1.51555	1.2738	0.415445	0.263222	0.741021	0.769728	5.72474	2.51721	up
GO:0032715	negative regulation of interleukin-6 production	biological_process	8	0.161509	ENSSSCG00000006764	PTPN22	protein tyrosine phosphatase non-receptor type 22 [Source:VGNC Symbol;Acc:VGNC:91978]	0.186233	2.7705	0.166069	0.463157	0.388824	0.15477	0.0705889	0.0612864	0.100525	0.0964695	8.21847	3.03887	up
GO:0030217	T cell differentiation	biological_process	8	0.161509	ENSSSCG00000006764	PTPN22	protein tyrosine phosphatase non-receptor type 22 [Source:VGNC Symbol;Acc:VGNC:91978]	0.186233	2.7705	0.166069	0.463157	0.388824	0.15477	0.0705889	0.0612864	0.100525	0.0964695	8.21847	3.03887	up
GO:0045893	positive regulation of DNA-templated transcription	biological_process	9	0.162294	ENSSSCG00000007691	ZP3	zona pellucida glycoprotein 3 [Source:NCBI gene (formerly Entrezgene);Acc:396927]	0	2.17047	0.085068	0	0	0	0	0	0	0	4511.08	12.1393	up
GO:0045893	positive regulation of DNA-templated transcription	biological_process	9	0.162294	ENSSSCG00000032686	RUNX3	RUNX family transcription factor 3 [Source:VGNC Symbol;Acc:VGNC:92518]	0.649487	6.39476	0.318164	0.813789	0.760097	0.338469	0.167441	0.111506	0.290672	0.081671	9.02876	3.17453	up
GO:0045893	positive regulation of DNA-templated transcription	biological_process	9	0.162294	ENSSSCG00000033381	IRF4	interferon regulatory factor 4 [Source:VGNC Symbol;Acc:VGNC:89207]	0.664623	3.04094	0.205081	0.813494	0.45515	0.148176	0.041809	0.103831	0.138291	0.041791	10.9291	3.4501	up
GO:0045893	positive regulation of DNA-templated transcription	biological_process	9	0.162294	ENSSSCG00000034980	IRF8	interferon regulatory factor 8 [Source:VGNC Symbol;Acc:VGNC:89211]	3.12562	13.2215	1.68403	6.36096	3.82187	2.02376	0.760073	0.766163	2.22866	1.43907	3.90898	1.96679	up
GO:0045893	positive regulation of DNA-templated transcription	biological_process	9	0.162294	MSTRG.6829	LYL1	LYL1 basic helix-loop-helix family member [Source:VGNC Symbol;Acc:VGNC:89909]	0.996071	8.14549	0.851643	2.08053	1.37336	0.601091	0.418555	0.242513	1.00475	0.2075	5.43446	2.44214	up
GO:0006897	endocytosis	biological_process	7	0.164394	ENSSSCG00000013111	CD6	CD6 molecule [Source:VGNC Symbol;Acc:VGNC:86423]	0.819121	4.25228	0.290704	1.60092	0.642385	0.555036	0.137184	0.0653833	0.243013	0.099329	6.91435	2.78959	up
GO:0006897	endocytosis	biological_process	7	0.164394	MSTRG.9762	ENSSSCG00000000854		0.921944	35.211	1.09109	0.670056	0.747803	0.128627	0.33786	0.224475	0.428074	0.379566	25.7853	4.68848	up
GO:0043025	neuronal cell body	cellular_component	5	0.167842	ENSSSCG00000015543	CACNA1E	calcium voltage-gated channel subunit alpha1 E [Source:VGNC Symbol;Acc:VGNC:86118]	1.81116	0.819079	1.19402	1.07235	0.662483	0.767499	6.46456	2.86161	2.58536	9.50073	0.250638	-1.99632	down
GO:0043025	neuronal cell body	cellular_component	5	0.167842	ENSSSCG00000017121	SLC6A3	solute carrier family 6 member 3 [Source:VGNC Symbol;Acc:VGNC:93163]	0	0.621172	0	0	0	0	0	0	0	0	1242.34	10.2788	up
GO:0043588	skin development	biological_process	6	0.169684	ENSSSCG00000002507	BCL11B	BAF chromatin remodeling complex subunit BCL11B [Source:VGNC Symbol;Acc:VGNC:96563]	0.245514	2.26691	0.0700262	0.520163	0.424671	0.108496	0.0631484	0.0198094	0.0882104	0.0133077	12.0397	3.58972	up
GO:0043967	histone H4 acetylation	biological_process	11	0.169684	ENSSSCG00000033381	IRF4	interferon regulatory factor 4 [Source:VGNC Symbol;Acc:VGNC:89207]	0.664623	3.04094	0.205081	0.813494	0.45515	0.148176	0.041809	0.103831	0.138291	0.041791	10.9291	3.4501	up
GO:0035914	skeletal muscle cell differentiation	biological_process	6	0.169684	MSTRG.1221	PAX5	paired box 5 [Source:VGNC Symbol;Acc:VGNC:91194]	0.185642	11.0124	0.138288	0.170072	0.0833075	0.0068422	0.0304077	0	0.105635	0.0190176	71.5846	6.16158	up
GO:0007519	skeletal muscle tissue development	biological_process	8	0.169684	ENSSSCG00000044472	COL19A1	collagen type XIX alpha 1 chain [Source:HGNC Symbol;Acc:HGNC:2196]	0.044207	1.33957	0.036307	0.068245	0.031096	0.01966	0.013742	0.005646	0.038875	0.021503	15.2819	3.93376	up
GO:0006807	nitrogen compound metabolic process	biological_process	4	0.169684	ENSSSCG00000016159	CPS1	carbamoyl-phosphate synthase 1 [Source:VGNC Symbol;Acc:VGNC:95991]	0.345768	0.00958323	0.0216243	0	0.0389481	0	0	0	0	0	831.847	9.70018	up
GO:1990837	sequence-specific double-stranded DNA binding	molecular_function	8	0.170213	ENSSSCG00000002507	BCL11B	BAF chromatin remodeling complex subunit BCL11B [Source:VGNC Symbol;Acc:VGNC:96563]	0.245514	2.26691	0.0700262	0.520163	0.424671	0.108496	0.0631484	0.0198094	0.0882104	0.0133077	12.0397	3.58972	up
GO:1990837	sequence-specific double-stranded DNA binding	molecular_function	8	0.170213	ENSSSCG00000032686	RUNX3	RUNX family transcription factor 3 [Source:VGNC Symbol;Acc:VGNC:92518]	0.649487	6.39476	0.318164	0.813789	0.760097	0.338469	0.167441	0.111506	0.290672	0.081671	9.02876	3.17453	up
GO:1990837	sequence-specific double-stranded DNA binding	molecular_function	8	0.170213	ENSSSCG00000033381	IRF4	interferon regulatory factor 4 [Source:VGNC Symbol;Acc:VGNC:89207]	0.664623	3.04094	0.205081	0.813494	0.45515	0.148176	0.041809	0.103831	0.138291	0.041791	10.9291	3.4501	up
GO:1990837	sequence-specific double-stranded DNA binding	molecular_function	8	0.170213	ENSSSCG00000034980	IRF8	interferon regulatory factor 8 [Source:VGNC Symbol;Acc:VGNC:89211]	3.12562	13.2215	1.68403	6.36096	3.82187	2.02376	0.760073	0.766163	2.22866	1.43907	3.90898	1.96679	up
GO:0032720	negative regulation of tumor necrosis factor production	biological_process	9	0.173742	ENSSSCG00000006764	PTPN22	protein tyrosine phosphatase non-receptor type 22 [Source:VGNC Symbol;Acc:VGNC:91978]	0.186233	2.7705	0.166069	0.463157	0.388824	0.15477	0.0705889	0.0612864	0.100525	0.0964695	8.21847	3.03887	up
GO:0042645	mitochondrial nucleoid	cellular_component	4	0.173742	ENSSSCG00000016159	CPS1	carbamoyl-phosphate synthase 1 [Source:VGNC Symbol;Acc:VGNC:95991]	0.345768	0.00958323	0.0216243	0	0.0389481	0	0	0	0	0	831.847	9.70018	up
GO:0007188	adenylate cyclase-modulating G protein-coupled receptor signaling pathway	biological_process	7	0.173742	ENSSSCG00000013473	GNA15	G protein subunit alpha 15 [Source:VGNC Symbol;Acc:VGNC:88520]	0.454256	1.9171	0.215518	0.5539	0.30955	0.17919	0.0999592	0.085832	0.244348	0.0916097	4.92243	2.29937	up
GO:0008138	protein tyrosine/serine/threonine phosphatase activity	molecular_function	9	0.173742	ENSSSCG00000040815	DUSP5	dual specificity phosphatase 5 [Source:VGNC Symbol;Acc:VGNC:87487]	1.03147	2.54511	1.46342	1.29469	1.44072	0.283975	0.459183	0.559699	0.733888	0.612866	2.93455	1.55314	up
GO:0045111	intermediate filament cytoskeleton	cellular_component	7	0.17778	ENSSSCG00000009720	DDX60	DExD/H-box helicase 60 [Source:VGNC Symbol;Acc:VGNC:87234]	0.646334	1.92508	0.582114	1.30827	0.968312	0.442948	0.244385	0.153471	0.500501	0.285107	3.3387	1.73929	up
GO:0005044	scavenger receptor activity	molecular_function	4	0.17778	ENSSSCG00000013111	CD6	CD6 molecule [Source:VGNC Symbol;Acc:VGNC:86423]	0.819121	4.25228	0.290704	1.60092	0.642385	0.555036	0.137184	0.0653833	0.243013	0.099329	6.91435	2.78959	up
GO:0048018	receptor ligand activity	molecular_function	6	0.17778	ENSSSCG00000007691	ZP3	zona pellucida glycoprotein 3 [Source:NCBI gene (formerly Entrezgene);Acc:396927]	0	2.17047	0.085068	0	0	0	0	0	0	0	4511.08	12.1393	up
GO:0006644	phospholipid metabolic process	biological_process	7	0.181799	ENSSSCG00000031106	PLA2G2D	phospholipase A2 group IID [Source:VGNC Symbol;Acc:VGNC:91491]	0.823024	7.11376	0.231012	0.798213	0.794232	0.185163	0.097996	0.069467	0.276631	0	15.5107	3.9552	up
GO:0005911	cell-cell junction	cellular_component	4	0.185261	MSTRG.5501	LCP2	lymphocyte cytosolic protein 2 [Source:VGNC Symbol;Acc:VGNC:89664]	1.83381	12.0477	0.981712	3.54193	2.1435	1.56662	0.431682	0.304689	1.02182	0.537974	5.31966	2.41133	up
GO:0005911	cell-cell junction	cellular_component	4	0.185261	MSTRG.8960	CD53	CD53 molecule [Source:VGNC Symbol;Acc:VGNC:86421]	3.2362	36.9577	2.20231	4.01065	3.83399	2.12026	0.584319	0.799954	2.31896	1.01777	7.3438	2.87653	up
GO:0031146	SCF-dependent proteasomal ubiquitin-dependent protein catabolic process	biological_process	12	0.185798	ENSSSCG00000017886	FBXO39	F-box protein 39 [Source:VGNC Symbol;Acc:VGNC:88043]	1.36065	3.18141	1.38046	1.72674	1.70953	0.866708	1.07932	0.341017	0.928339	0.823223	2.31733	1.21246	up
GO:0071260	cellular response to mechanical stimulus	biological_process	6	0.185798	ENSSSCG00000026695	TNFSF14	TNF superfamily member 14 [Source:VGNC Symbol;Acc:VGNC:94270]	0.251698	0.692854	0.445417	0.633171	0.484744	0.206192	0.139612	0.0771552	0.0913031	0.107093	4.03615	2.01298	up
GO:0005230	extracellular ligand-gated ion channel activity	molecular_function	8	0.185798	ENSSSCG00000024497	HTR3A	5-hydroxytryptamine receptor 3A [Source:VGNC Symbol;Acc:VGNC:89000]	0.138302	0.0793749	0.188126	0.0412951	0.191425	0.368348	0.26012	0.197338	0.717074	0.494644	0.313382	-1.67401	down
GO:0030154	cell differentiation	biological_process	5	0.188869	ENSSSCG00000005949	SLA	Src like adaptor [Source:VGNC Symbol;Acc:VGNC:92908]	0.199431	3.58629	0.286132	0.812327	0.344913	0.248164	0.10132	0.0360759	0.187325	0.151884	7.21483	2.85097	up
GO:0030154	cell differentiation	biological_process	5	0.188869	ENSSSCG00000027568	BLK	BLK proto-onco, Src family tyrosine kinase [Source:VGNC Symbol;Acc:VGNC:85828]	0.140231	4.04074	0.137689	0.490535	0.301919	0.118558	0.118796	0.0309815	0.0404595	0.1343	11.535	3.52795	up
GO:0030154	cell differentiation	biological_process	5	0.188869	MSTRG.6770	JAK3	Janus kinase 3 [Source:VGNC Symbol;Acc:VGNC:89272]	1.89132	13.3095	1.2229	2.8508	2.36068	1.29215	1.24528	0.372211	1.0433	0.590606	4.76175	2.25149	up
GO:0042475	odontogenesis of dentin-containing tooth	biological_process	7	0.189778	ENSSSCG00000002507	BCL11B	BAF chromatin remodeling complex subunit BCL11B [Source:VGNC Symbol;Acc:VGNC:96563]	0.245514	2.26691	0.0700262	0.520163	0.424671	0.108496	0.0631484	0.0198094	0.0882104	0.0133077	12.0397	3.58972	up
GO:0030030	cell projection organization	biological_process	5	0.189778	ENSSSCG00000008348	PLEK	pleckstrin [Source:VGNC Symbol;Acc:VGNC:91531]	0.532249	4.65685	0.322104	0.427847	0.489244	0.131342	0.137307	0.0636455	0.32829	0.10778	8.36619	3.06457	up
GO:0048812	neuron projection morphogenesis	biological_process	8	0.189778	MSTRG.6101	PLXNA4	plexin A4 [Source:VGNC Symbol;Acc:VGNC:98204]	1.07649	3.48824	1.6941	1.79959	1.49114	0.744003	1.09876	0.327116	0.790108	0.798482	2.54081	1.34529	up
GO:0006909	phagocytosis	biological_process	7	0.193739	ENSSSCG00000034980	IRF8	interferon regulatory factor 8 [Source:VGNC Symbol;Acc:VGNC:89211]	3.12562	13.2215	1.68403	6.36096	3.82187	2.02376	0.760073	0.766163	2.22866	1.43907	3.90898	1.96679	up
GO:0006959	humoral immune response	biological_process	5	0.193739	ENSSSCG00000012643	SH2D1A	SH2 domain containing 1A [Source:NCBI gene (formerly Entrezgene);Acc:780420]	0.338521	2.67419	0.102223	0.309391	0.113216	0.126049	0.0328172	0	0.0646989	0.0235701	14.3142	3.83937	up
GO:0050877	nervous system process	biological_process	5	0.193739	ENSSSCG00000024497	HTR3A	5-hydroxytryptamine receptor 3A [Source:VGNC Symbol;Acc:VGNC:89000]	0.138302	0.0793749	0.188126	0.0412951	0.191425	0.368348	0.26012	0.197338	0.717074	0.494644	0.313382	-1.67401	down
GO:0006310	DNA recombination	biological_process	8	0.201604	ENSSSCG00000026145	RAG1	recombination activating 1 [Source:VGNC Symbol;Acc:VGNC:92065]	0.0271539	0.528814	0.0229273	0.0543852	0.00887553	0.0144502	0	0.00398973	0.00791106	0	24.3693	4.60699	up
GO:0017018	myosin phosphatase activity	molecular_function	10	0.201604	ENSSSCG00000040815	DUSP5	dual specificity phosphatase 5 [Source:VGNC Symbol;Acc:VGNC:87487]	1.03147	2.54511	1.46342	1.29469	1.44072	0.283975	0.459183	0.559699	0.733888	0.612866	2.93455	1.55314	up
GO:0043966	histone H3 acetylation	biological_process	11	0.205507	ENSSSCG00000033381	IRF4	interferon regulatory factor 4 [Source:VGNC Symbol;Acc:VGNC:89207]	0.664623	3.04094	0.205081	0.813494	0.45515	0.148176	0.041809	0.103831	0.138291	0.041791	10.9291	3.4501	up
GO:0021987	cerebral cortex development	biological_process	5	0.205507	MSTRG.1221	PAX5	paired box 5 [Source:VGNC Symbol;Acc:VGNC:91194]	0.185642	11.0124	0.138288	0.170072	0.0833075	0.0068422	0.0304077	0	0.105635	0.0190176	71.5846	6.16158	up
GO:0010595	positive regulation of endothelial cell migration	biological_process	10	0.205507	MSTRG.10579	PIK3CD	phosphatidylinositol-4,5-bisphosphate 3-kinase catalytic subunit delta [Source:VGNC Symbol;Acc:VGNC:91442]	1.29307	13.0478	0.707445	1.86028	1.27046	0.780788	0.344614	0.24997	0.451785	0.394919	8.18112	3.0323	up
GO:0042802	identical protein binding	molecular_function	5	0.206529	ENSSSCG00000013111	CD6	CD6 molecule [Source:VGNC Symbol;Acc:VGNC:86423]	0.819121	4.25228	0.290704	1.60092	0.642385	0.555036	0.137184	0.0653833	0.243013	0.099329	6.91435	2.78959	up
GO:0042802	identical protein binding	molecular_function	5	0.206529	ENSSSCG00000013337	BBOX1	gamma-butyrobetaine hydroxylase 1 [Source:VGNC Symbol;Acc:VGNC:85765]	0.046808	0.544676	0.060021	0	0.043416	0	0	0	0	0	1389.84	10.4407	up
GO:0042802	identical protein binding	molecular_function	5	0.206529	ENSSSCG00000017044	IL12B	interleukin 12B [Source:VGNC Symbol;Acc:VGNC:89079]	0.245493	0.470631	0.032668	0.549987	0.25262	0	0	0.016929	0	0	91.6415	6.51793	up
GO:0042802	identical protein binding	molecular_function	5	0.206529	ENSSSCG00000026145	RAG1	recombination activating 1 [Source:VGNC Symbol;Acc:VGNC:92065]	0.0271539	0.528814	0.0229273	0.0543852	0.00887553	0.0144502	0	0.00398973	0.00791106	0	24.3693	4.60699	up
GO:0042802	identical protein binding	molecular_function	5	0.206529	MSTRG.13059	CD3D	CD3 delta subunit of T-cell receptor complex [Source:VGNC Symbol;Acc:VGNC:86413]	0.898122	9.54445	0.452022	1.6906	1.26154	0.722873	0.185777	0.188741	0.673448	0.149378	7.21103	2.85021	up
GO:0042802	identical protein binding	molecular_function	5	0.206529	MSTRG.1334	TRAF1	TNF receptor associated factor 1 [Source:VGNC Symbol;Acc:VGNC:94358]	3.94456	7.90812	3.89077	5.44645	5.03826	2.44282	1.95863	1.81134	2.39659	3.13769	2.23274	1.15882	up
GO:0042802	identical protein binding	molecular_function	5	0.206529	MSTRG.6535	MS4A1	membrane spanning 4-domains A1 [Source:VGNC Symbol;Acc:VGNC:90406]	0.432348	20.817	0.433147	0.491716	0.35968	0.046252	0	0	0.0733525	0	188.403	7.55768	up
GO:0042802	identical protein binding	molecular_function	5	0.206529	MSTRG.8960	CD53	CD53 molecule [Source:VGNC Symbol;Acc:VGNC:86421]	3.2362	36.9577	2.20231	4.01065	3.83399	2.12026	0.584319	0.799954	2.31896	1.01777	7.3438	2.87653	up
GO:0005216	ion channel activity	molecular_function	6	0.208269	ENSSSCG00000015543	CACNA1E	calcium voltage-gated channel subunit alpha1 E [Source:VGNC Symbol;Acc:VGNC:86118]	1.81116	0.819079	1.19402	1.07235	0.662483	0.767499	6.46456	2.86161	2.58536	9.50073	0.250638	-1.99632	down
GO:0005216	ion channel activity	molecular_function	6	0.208269	ENSSSCG00000024497	HTR3A	5-hydroxytryptamine receptor 3A [Source:VGNC Symbol;Acc:VGNC:89000]	0.138302	0.0793749	0.188126	0.0412951	0.191425	0.368348	0.26012	0.197338	0.717074	0.494644	0.313382	-1.67401	down
GO:0005525	GTP binding	molecular_function	8	0.208819	ENSSSCG00000017233	RAB37	RAB37, member RAS onco family [Source:VGNC Symbol;Acc:VGNC:99030]	0.835887	6.53271	0.512925	0.98595	0.398226	0.297827	0.418377	0.198399	0.261649	0.225958	6.60792	2.7242	up
GO:0005525	GTP binding	molecular_function	8	0.208819	ENSSSCG00000030801	ENSSSCG00000030801		0.986751	1.39493	0.750562	2.09117	1.22333	0.638528	0.466509	0.219704	0.647985	0.666867	2.44232	1.28825	up
GO:0005525	GTP binding	molecular_function	8	0.208819	MSTRG.7613	SEPTIN1	septin 1 [Source:VGNC Symbol;Acc:VGNC:92718]	1.86933	22.318	0.937756	3.29065	1.88879	1.30175	0.476188	0.575706	0.810012	0.31943	8.70049	3.1211	up
GO:0042100	B cell proliferation	biological_process	8	0.209392	ENSSSCG00000034390	CARD11	caspase recruitment domain family member 11 [Source:VGNC Symbol;Acc:VGNC:86186]	0.482784	7.9786	0.405631	1.4063	0.787366	0.429659	0.087254	0.129731	0.36074	0.17722	9.33703	3.22296	up
GO:0001938	positive regulation of endothelial cell proliferation	biological_process	9	0.209392	MSTRG.10579	PIK3CD	phosphatidylinositol-4,5-bisphosphate 3-kinase catalytic subunit delta [Source:VGNC Symbol;Acc:VGNC:91442]	1.29307	13.0478	0.707445	1.86028	1.27046	0.780788	0.344614	0.24997	0.451785	0.394919	8.18112	3.0323	up
GO:0045860	positive regulation of protein kinase activity	biological_process	11	0.209392	MSTRG.5501	LCP2	lymphocyte cytosolic protein 2 [Source:VGNC Symbol;Acc:VGNC:89664]	1.83381	12.0477	0.981712	3.54193	2.1435	1.56662	0.431682	0.304689	1.02182	0.537974	5.31966	2.41133	up
GO:0046854	phosphatidylinositol phosphate biosynthetic process	biological_process	10	0.209392	MSTRG.10579	PIK3CD	phosphatidylinositol-4,5-bisphosphate 3-kinase catalytic subunit delta [Source:VGNC Symbol;Acc:VGNC:91442]	1.29307	13.0478	0.707445	1.86028	1.27046	0.780788	0.344614	0.24997	0.451785	0.394919	8.18112	3.0323	up
GO:0001664	G protein-coupled receptor binding	molecular_function	6	0.209392	ENSSSCG00000013473	GNA15	G protein subunit alpha 15 [Source:VGNC Symbol;Acc:VGNC:88520]	0.454256	1.9171	0.215518	0.5539	0.30955	0.17919	0.0999592	0.085832	0.244348	0.0916097	4.92243	2.29937	up
GO:0000978	RNA polymerase II cis-regulatory region sequence-specific DNA binding	molecular_function	10	0.211702	ENSSSCG00000002507	BCL11B	BAF chromatin remodeling complex subunit BCL11B [Source:VGNC Symbol;Acc:VGNC:96563]	0.245514	2.26691	0.0700262	0.520163	0.424671	0.108496	0.0631484	0.0198094	0.0882104	0.0133077	12.0397	3.58972	up
GO:0000978	RNA polymerase II cis-regulatory region sequence-specific DNA binding	molecular_function	10	0.211702	ENSSSCG00000033381	IRF4	interferon regulatory factor 4 [Source:VGNC Symbol;Acc:VGNC:89207]	0.664623	3.04094	0.205081	0.813494	0.45515	0.148176	0.041809	0.103831	0.138291	0.041791	10.9291	3.4501	up
GO:0000978	RNA polymerase II cis-regulatory region sequence-specific DNA binding	molecular_function	10	0.211702	ENSSSCG00000034980	IRF8	interferon regulatory factor 8 [Source:VGNC Symbol;Acc:VGNC:89211]	3.12562	13.2215	1.68403	6.36096	3.82187	2.02376	0.760073	0.766163	2.22866	1.43907	3.90898	1.96679	up
GO:0000978	RNA polymerase II cis-regulatory region sequence-specific DNA binding	molecular_function	10	0.211702	ENSSSCG00000038345	IKZF1	IKAROS family zinc finger 1 [Source:VGNC Symbol;Acc:VGNC:89073]	1.02426	11.8214	0.591637	1.5626	0.960808	0.736998	0.410908	0.207496	0.581669	0.36727	6.92637	2.7921	up
GO:0000978	RNA polymerase II cis-regulatory region sequence-specific DNA binding	molecular_function	10	0.211702	MSTRG.1221	PAX5	paired box 5 [Source:VGNC Symbol;Acc:VGNC:91194]	0.185642	11.0124	0.138288	0.170072	0.0833075	0.0068422	0.0304077	0	0.105635	0.0190176	71.5846	6.16158	up
GO:0000978	RNA polymerase II cis-regulatory region sequence-specific DNA binding	molecular_function	10	0.211702	MSTRG.6829	LYL1	LYL1 basic helix-loop-helix family member [Source:VGNC Symbol;Acc:VGNC:89909]	0.996071	8.14549	0.851643	2.08053	1.37336	0.601091	0.418555	0.242513	1.00475	0.2075	5.43446	2.44214	up
GO:0005518	collagen binding	molecular_function	5	0.213259	ENSSSCG00000014987	MMP12	matrix metallopeptidase 12 [Source:VGNC Symbol;Acc:VGNC:90268]	0	0.821401	0	0	0	0	0	0	0	0	1642.8	10.6819	up
GO:0004519	endonuclease activity	molecular_function	7	0.213259	ENSSSCG00000026145	RAG1	recombination activating 1 [Source:VGNC Symbol;Acc:VGNC:92065]	0.0271539	0.528814	0.0229273	0.0543852	0.00887553	0.0144502	0	0.00398973	0.00791106	0	24.3693	4.60699	up
GO:0007249	I-kappaB kinase/NF-kappaB signaling	biological_process	6	0.213259	ENSSSCG00000034390	CARD11	caspase recruitment domain family member 11 [Source:VGNC Symbol;Acc:VGNC:86186]	0.482784	7.9786	0.405631	1.4063	0.787366	0.429659	0.087254	0.129731	0.36074	0.17722	9.33703	3.22296	up
GO:0030335	positive regulation of cell migration	biological_process	8	0.215412	MSTRG.10579	PIK3CD	phosphatidylinositol-4,5-bisphosphate 3-kinase catalytic subunit delta [Source:VGNC Symbol;Acc:VGNC:91442]	1.29307	13.0478	0.707445	1.86028	1.27046	0.780788	0.344614	0.24997	0.451785	0.394919	8.18112	3.0323	up
GO:0030335	positive regulation of cell migration	biological_process	8	0.215412	MSTRG.6479	FERMT3	FERM domain containing kindlin 3 [Source:VGNC Symbol;Acc:VGNC:88089]	1.65463	11.9058	1.01571	1.85521	1.28758	0.66262	0.546167	0.396048	1.11825	0.70721	5.16543	2.36889	up
GO:0016301	kinase activity	molecular_function	6	0.21985	ENSSSCG00000027568	BLK	BLK proto-onco, Src family tyrosine kinase [Source:VGNC Symbol;Acc:VGNC:85828]	0.140231	4.04074	0.137689	0.490535	0.301919	0.118558	0.118796	0.0309815	0.0404595	0.1343	11.535	3.52795	up
GO:0016301	kinase activity	molecular_function	6	0.21985	MSTRG.10579	PIK3CD	phosphatidylinositol-4,5-bisphosphate 3-kinase catalytic subunit delta [Source:VGNC Symbol;Acc:VGNC:91442]	1.29307	13.0478	0.707445	1.86028	1.27046	0.780788	0.344614	0.24997	0.451785	0.394919	8.18112	3.0323	up
GO:0016301	kinase activity	molecular_function	6	0.21985	MSTRG.6101	PLXNA4	plexin A4 [Source:VGNC Symbol;Acc:VGNC:98204]	1.07649	3.48824	1.6941	1.79959	1.49114	0.744003	1.09876	0.327116	0.790108	0.798482	2.54081	1.34529	up
GO:0016301	kinase activity	molecular_function	6	0.21985	MSTRG.6770	JAK3	Janus kinase 3 [Source:VGNC Symbol;Acc:VGNC:89272]	1.89132	13.3095	1.2229	2.8508	2.36068	1.29215	1.24528	0.372211	1.0433	0.590606	4.76175	2.25149	up
GO:0016310	phosphorylation	biological_process	7	0.22295	ENSSSCG00000027568	BLK	BLK proto-onco, Src family tyrosine kinase [Source:VGNC Symbol;Acc:VGNC:85828]	0.140231	4.04074	0.137689	0.490535	0.301919	0.118558	0.118796	0.0309815	0.0404595	0.1343	11.535	3.52795	up
GO:0016310	phosphorylation	biological_process	7	0.22295	MSTRG.10579	PIK3CD	phosphatidylinositol-4,5-bisphosphate 3-kinase catalytic subunit delta [Source:VGNC Symbol;Acc:VGNC:91442]	1.29307	13.0478	0.707445	1.86028	1.27046	0.780788	0.344614	0.24997	0.451785	0.394919	8.18112	3.0323	up
GO:0016310	phosphorylation	biological_process	7	0.22295	MSTRG.6101	PLXNA4	plexin A4 [Source:VGNC Symbol;Acc:VGNC:98204]	1.07649	3.48824	1.6941	1.79959	1.49114	0.744003	1.09876	0.327116	0.790108	0.798482	2.54081	1.34529	up
GO:0016310	phosphorylation	biological_process	7	0.22295	MSTRG.6770	JAK3	Janus kinase 3 [Source:VGNC Symbol;Acc:VGNC:89272]	1.89132	13.3095	1.2229	2.8508	2.36068	1.29215	1.24528	0.372211	1.0433	0.590606	4.76175	2.25149	up
GO:0019005	SCF ubiquitin ligase complex	cellular_component	7	0.224745	ENSSSCG00000017886	FBXO39	F-box protein 39 [Source:VGNC Symbol;Acc:VGNC:88043]	1.36065	3.18141	1.38046	1.72674	1.70953	0.866708	1.07932	0.341017	0.928339	0.823223	2.31733	1.21246	up
GO:0043621	protein self-association	molecular_function	5	0.224745	ENSSSCG00000034390	CARD11	caspase recruitment domain family member 11 [Source:VGNC Symbol;Acc:VGNC:86186]	0.482784	7.9786	0.405631	1.4063	0.787366	0.429659	0.087254	0.129731	0.36074	0.17722	9.33703	3.22296	up
GO:0031532	actin cytoskeleton reorganization	biological_process	8	0.224745	ENSSSCG00000008348	PLEK	pleckstrin [Source:VGNC Symbol;Acc:VGNC:91531]	0.532249	4.65685	0.322104	0.427847	0.489244	0.131342	0.137307	0.0636455	0.32829	0.10778	8.36619	3.06457	up
GO:0009966	regulation of signal transduction	biological_process	7	0.224745	ENSSSCG00000005949	SLA	Src like adaptor [Source:VGNC Symbol;Acc:VGNC:92908]	0.199431	3.58629	0.286132	0.812327	0.344913	0.248164	0.10132	0.0360759	0.187325	0.151884	7.21483	2.85097	up
GO:0030594	neurotransmitter receptor activity	molecular_function	5	0.232311	ENSSSCG00000024497	HTR3A	5-hydroxytryptamine receptor 3A [Source:VGNC Symbol;Acc:VGNC:89000]	0.138302	0.0793749	0.188126	0.0412951	0.191425	0.368348	0.26012	0.197338	0.717074	0.494644	0.313382	-1.67401	down
GO:0051213	dioxygenase activity	molecular_function	5	0.232311	ENSSSCG00000013337	BBOX1	gamma-butyrobetaine hydroxylase 1 [Source:VGNC Symbol;Acc:VGNC:85765]	0.046808	0.544676	0.060021	0	0.043416	0	0	0	0	0	1389.84	10.4407	up
GO:0032587	ruffle membrane	cellular_component	6	0.232311	ENSSSCG00000008348	PLEK	pleckstrin [Source:VGNC Symbol;Acc:VGNC:91531]	0.532249	4.65685	0.322104	0.427847	0.489244	0.131342	0.137307	0.0636455	0.32829	0.10778	8.36619	3.06457	up
GO:0015293	symporter activity	molecular_function	7	0.232311	ENSSSCG00000017121	SLC6A3	solute carrier family 6 member 3 [Source:VGNC Symbol;Acc:VGNC:93163]	0	0.621172	0	0	0	0	0	0	0	0	1242.34	10.2788	up
GO:0048856	anatomical structure development	biological_process	4	0.236067	MSTRG.1221	PAX5	paired box 5 [Source:VGNC Symbol;Acc:VGNC:91194]	0.185642	11.0124	0.138288	0.170072	0.0833075	0.0068422	0.0304077	0	0.105635	0.0190176	71.5846	6.16158	up
GO:1901224	positive regulation of NIK/NF-kappaB signaling	biological_process	10	0.239804	ENSSSCG00000026695	TNFSF14	TNF superfamily member 14 [Source:VGNC Symbol;Acc:VGNC:94270]	0.251698	0.692854	0.445417	0.633171	0.484744	0.206192	0.139612	0.0771552	0.0913031	0.107093	4.03615	2.01298	up
GO:0005793	endoplasmic reticulum-Golgi intermediate compartment	cellular_component	6	0.239804	ENSSSCG00000017233	RAB37	RAB37, member RAS onco family [Source:VGNC Symbol;Acc:VGNC:99030]	0.835887	6.53271	0.512925	0.98595	0.398226	0.297827	0.418377	0.198399	0.261649	0.225958	6.60792	2.7242	up
GO:0003727	single-stranded RNA binding	molecular_function	7	0.239804	ENSSSCG00000009720	DDX60	DExD/H-box helicase 60 [Source:VGNC Symbol;Acc:VGNC:87234]	0.646334	1.92508	0.582114	1.30827	0.968312	0.442948	0.244385	0.153471	0.500501	0.285107	3.3387	1.73929	up
GO:0050729	positive regulation of inflammatory response	biological_process	9	0.243523	ENSSSCG00000007691	ZP3	zona pellucida glycoprotein 3 [Source:NCBI gene (formerly Entrezgene);Acc:396927]	0	2.17047	0.085068	0	0	0	0	0	0	0	4511.08	12.1393	up
GO:0005886	plasma membrane	cellular_component	4	0.246346	ENSSSCG00000006852	NTNG1	netrin G1 [Source:VGNC Symbol;Acc:VGNC:90935]	1.82884	0.816505	1.36179	2.50218	5.16765	0.638771	0.533373	0.572064	0.954	0.586942	3.55447	1.82964	up
GO:0005886	plasma membrane	cellular_component	4	0.246346	ENSSSCG00000007691	ZP3	zona pellucida glycoprotein 3 [Source:NCBI gene (formerly Entrezgene);Acc:396927]	0	2.17047	0.085068	0	0	0	0	0	0	0	4511.08	12.1393	up
GO:0005886	plasma membrane	cellular_component	4	0.246346	ENSSSCG00000008348	PLEK	pleckstrin [Source:VGNC Symbol;Acc:VGNC:91531]	0.532249	4.65685	0.322104	0.427847	0.489244	0.131342	0.137307	0.0636455	0.32829	0.10778	8.36619	3.06457	up
GO:0005886	plasma membrane	cellular_component	4	0.246346	ENSSSCG00000017121	SLC6A3	solute carrier family 6 member 3 [Source:VGNC Symbol;Acc:VGNC:93163]	0	0.621172	0	0	0	0	0	0	0	0	1242.34	10.2788	up
GO:0005886	plasma membrane	cellular_component	4	0.246346	ENSSSCG00000017466	CCR7	C-C motif chemokine receptor 7 [Source:VGNC Symbol;Acc:VGNC:86372]	0.218081	3.19594	0.052427	0.34092	0.147021	0.032573	0.020604	0.014037	0.032771	0.035261	29.2385	4.8698	up
GO:0005886	plasma membrane	cellular_component	4	0.246346	ENSSSCG00000027568	BLK	BLK proto-onco, Src family tyrosine kinase [Source:VGNC Symbol;Acc:VGNC:85828]	0.140231	4.04074	0.137689	0.490535	0.301919	0.118558	0.118796	0.0309815	0.0404595	0.1343	11.535	3.52795	up
GO:0005886	plasma membrane	cellular_component	4	0.246346	ENSSSCG00000030821	ENSSSCG00000030821	Fc alpha and mu receptor [Source:VGNC Symbol;Acc:VGNC:88058]	0.018434	3.81995	0.131859	0.227235	0.114957	0.020353	0	0	0	0	211.882	7.72712	up
GO:0005886	plasma membrane	cellular_component	4	0.246346	ENSSSCG00000033768	LAX1	lymphocyte transmembrane adaptor 1 [Source:VGNC Symbol;Acc:VGNC:89650]	0.786209	4.24956	0.237788	1.10437	0.773511	0.439125	0.219723	0.0907254	0.223446	0.108723	6.61103	2.72487	up
GO:0005886	plasma membrane	cellular_component	4	0.246346	ENSSSCG00000034390	CARD11	caspase recruitment domain family member 11 [Source:VGNC Symbol;Acc:VGNC:86186]	0.482784	7.9786	0.405631	1.4063	0.787366	0.429659	0.087254	0.129731	0.36074	0.17722	9.33703	3.22296	up
GO:0005886	plasma membrane	cellular_component	4	0.246346	ENSSSCG00000040885	ENSSSCG00000040885		0.0472624	1.56514	0.0587119	0.0577923	0.208252	0	0	0	0	0	3874.32	11.9197	up
GO:0005886	plasma membrane	cellular_component	4	0.246346	MSTRG.10231	RYR1	ryanodine receptor 1 [Source:NCBI gene (formerly Entrezgene);Acc:396718]	0.0468482	0.0893549	0.0493479	0.176086	0.13217	0.0328971	0.024254	0.00553557	0.0394385	0.0182599	4.10189	2.03629	up
GO:0005886	plasma membrane	cellular_component	4	0.246346	MSTRG.13059	CD3D	CD3 delta subunit of T-cell receptor complex [Source:VGNC Symbol;Acc:VGNC:86413]	0.898122	9.54445	0.452022	1.6906	1.26154	0.722873	0.185777	0.188741	0.673448	0.149378	7.21103	2.85021	up
GO:0005886	plasma membrane	cellular_component	4	0.246346	MSTRG.1683	ITGA8	integrin subunit alpha 8 [Source:VGNC Symbol;Acc:VGNC:96379]	0.322082	7.79102	1.06572	0.699022	1.1151	0.343497	0.440951	0.160548	0.389067	0.365569	6.46783	2.69328	up
GO:0005886	plasma membrane	cellular_component	4	0.246346	MSTRG.5502	DOCK2	dedicator of cytokinesis 2 [Source:VGNC Symbol;Acc:VGNC:87392]	2.35597	21.1624	1.23061	3.96604	2.27474	1.78105	0.616811	0.492779	1.38058	0.774855	6.14136	2.61856	up
GO:0005886	plasma membrane	cellular_component	4	0.246346	MSTRG.6101	PLXNA4	plexin A4 [Source:VGNC Symbol;Acc:VGNC:98204]	1.07649	3.48824	1.6941	1.79959	1.49114	0.744003	1.09876	0.327116	0.790108	0.798482	2.54081	1.34529	up
GO:0005886	plasma membrane	cellular_component	4	0.246346	MSTRG.6392	PTPRCAP	protein tyrosine phosphatase receptor type C associated protein [Source:VGNC Symbol;Acc:VGNC:91985]	1.06371	19.4348	0.924683	2.16229	1.12051	0.318053	0.078834	0.480018	1.13467	0.14919	11.4339	3.51525	up
GO:0005886	plasma membrane	cellular_component	4	0.246346	MSTRG.6535	MS4A1	membrane spanning 4-domains A1 [Source:VGNC Symbol;Acc:VGNC:90406]	0.432348	20.817	0.433147	0.491716	0.35968	0.046252	0	0	0.0733525	0	188.403	7.55768	up
GO:0005886	plasma membrane	cellular_component	4	0.246346	MSTRG.8960	CD53	CD53 molecule [Source:VGNC Symbol;Acc:VGNC:86421]	3.2362	36.9577	2.20231	4.01065	3.83399	2.12026	0.584319	0.799954	2.31896	1.01777	7.3438	2.87653	up
GO:0019722	calcium-mediated signaling	biological_process	7	0.247224	ENSSSCG00000017466	CCR7	C-C motif chemokine receptor 7 [Source:VGNC Symbol;Acc:VGNC:86372]	0.218081	3.19594	0.052427	0.34092	0.147021	0.032573	0.020604	0.014037	0.032771	0.035261	29.2385	4.8698	up
GO:0003824	catalytic activity	molecular_function	3	0.24869	ENSSSCG00000016159	CPS1	carbamoyl-phosphate synthase 1 [Source:VGNC Symbol;Acc:VGNC:95991]	0.345768	0.00958323	0.0216243	0	0.0389481	0	0	0	0	0	831.847	9.70018	up
GO:0003824	catalytic activity	molecular_function	3	0.24869	ENSSSCG00000026145	RAG1	recombination activating 1 [Source:VGNC Symbol;Acc:VGNC:92065]	0.0271539	0.528814	0.0229273	0.0543852	0.00887553	0.0144502	0	0.00398973	0.00791106	0	24.3693	4.60699	up
GO:0003824	catalytic activity	molecular_function	3	0.24869	ENSSSCG00000054928	ENSSSCG00000054928		1.50942	4.38447	1.6846	1.72126	2.14632	0.664107	0.750725	0.467134	1.29265	0.427646	3.17746	1.66788	up
GO:0051865	protein autoubiquitination	biological_process	12	0.250908	ENSSSCG00000026145	RAG1	recombination activating 1 [Source:VGNC Symbol;Acc:VGNC:92065]	0.0271539	0.528814	0.0229273	0.0543852	0.00887553	0.0144502	0	0.00398973	0.00791106	0	24.3693	4.60699	up
GO:0003725	double-stranded RNA binding	molecular_function	7	0.250908	ENSSSCG00000009720	DDX60	DExD/H-box helicase 60 [Source:VGNC Symbol;Acc:VGNC:87234]	0.646334	1.92508	0.582114	1.30827	0.968312	0.442948	0.244385	0.153471	0.500501	0.285107	3.3387	1.73929	up
GO:0004518	nuclease activity	molecular_function	6	0.250908	ENSSSCG00000026145	RAG1	recombination activating 1 [Source:VGNC Symbol;Acc:VGNC:92065]	0.0271539	0.528814	0.0229273	0.0543852	0.00887553	0.0144502	0	0.00398973	0.00791106	0	24.3693	4.60699	up
GO:0030097	hemopoiesis	biological_process	7	0.250908	MSTRG.6770	JAK3	Janus kinase 3 [Source:VGNC Symbol;Acc:VGNC:89272]	1.89132	13.3095	1.2229	2.8508	2.36068	1.29215	1.24528	0.372211	1.0433	0.590606	4.76175	2.25149	up
GO:0007267	cell-cell signaling	biological_process	5	0.250908	ENSSSCG00000012643	SH2D1A	SH2 domain containing 1A [Source:NCBI gene (formerly Entrezgene);Acc:780420]	0.338521	2.67419	0.102223	0.309391	0.113216	0.126049	0.0328172	0	0.0646989	0.0235701	14.3142	3.83937	up
GO:0098685	Schaffer collateral - CA1 synapse	cellular_component	4	0.250908	ENSSSCG00000006852	NTNG1	netrin G1 [Source:VGNC Symbol;Acc:VGNC:90935]	1.82884	0.816505	1.36179	2.50218	5.16765	0.638771	0.533373	0.572064	0.954	0.586942	3.55447	1.82964	up
GO:0032760	positive regulation of tumor necrosis factor production	biological_process	9	0.254573	ENSSSCG00000017044	IL12B	interleukin 12B [Source:VGNC Symbol;Acc:VGNC:89079]	0.245493	0.470631	0.032668	0.549987	0.25262	0	0	0.016929	0	0	91.6415	6.51793	up
GO:0032092	positive regulation of protein binding	biological_process	7	0.254573	ENSSSCG00000027568	BLK	BLK proto-onco, Src family tyrosine kinase [Source:VGNC Symbol;Acc:VGNC:85828]	0.140231	4.04074	0.137689	0.490535	0.301919	0.118558	0.118796	0.0309815	0.0404595	0.1343	11.535	3.52795	up
GO:0001228	DNA-binding transcription activator activity, RNA polymerase II-specific	molecular_function	6	0.257865	ENSSSCG00000002507	BCL11B	BAF chromatin remodeling complex subunit BCL11B [Source:VGNC Symbol;Acc:VGNC:96563]	0.245514	2.26691	0.0700262	0.520163	0.424671	0.108496	0.0631484	0.0198094	0.0882104	0.0133077	12.0397	3.58972	up
GO:0001228	DNA-binding transcription activator activity, RNA polymerase II-specific	molecular_function	6	0.257865	ENSSSCG00000033381	IRF4	interferon regulatory factor 4 [Source:VGNC Symbol;Acc:VGNC:89207]	0.664623	3.04094	0.205081	0.813494	0.45515	0.148176	0.041809	0.103831	0.138291	0.041791	10.9291	3.4501	up
GO:0001228	DNA-binding transcription activator activity, RNA polymerase II-specific	molecular_function	6	0.257865	MSTRG.1221	PAX5	paired box 5 [Source:VGNC Symbol;Acc:VGNC:91194]	0.185642	11.0124	0.138288	0.170072	0.0833075	0.0068422	0.0304077	0	0.105635	0.0190176	71.5846	6.16158	up
GO:0120162	positive regulation of cold-induced thermogenesis	biological_process	7	0.258221	ENSSSCG00000033381	IRF4	interferon regulatory factor 4 [Source:VGNC Symbol;Acc:VGNC:89207]	0.664623	3.04094	0.205081	0.813494	0.45515	0.148176	0.041809	0.103831	0.138291	0.041791	10.9291	3.4501	up
GO:0000987	cis-regulatory region sequence-specific DNA binding	molecular_function	9	0.261851	ENSSSCG00000033381	IRF4	interferon regulatory factor 4 [Source:VGNC Symbol;Acc:VGNC:89207]	0.664623	3.04094	0.205081	0.813494	0.45515	0.148176	0.041809	0.103831	0.138291	0.041791	10.9291	3.4501	up
GO:0031012	extracellular matrix	cellular_component	4	0.262259	ENSSSCG00000007691	ZP3	zona pellucida glycoprotein 3 [Source:NCBI gene (formerly Entrezgene);Acc:396927]	0	2.17047	0.085068	0	0	0	0	0	0	0	4511.08	12.1393	up
GO:0031012	extracellular matrix	cellular_component	4	0.262259	ENSSSCG00000014987	MMP12	matrix metallopeptidase 12 [Source:VGNC Symbol;Acc:VGNC:90268]	0	0.821401	0	0	0	0	0	0	0	0	1642.8	10.6819	up
GO:0000976	transcription cis-regulatory region binding	molecular_function	8	0.265877	ENSSSCG00000033381	IRF4	interferon regulatory factor 4 [Source:VGNC Symbol;Acc:VGNC:89207]	0.664623	3.04094	0.205081	0.813494	0.45515	0.148176	0.041809	0.103831	0.138291	0.041791	10.9291	3.4501	up
GO:0000976	transcription cis-regulatory region binding	molecular_function	8	0.265877	ENSSSCG00000034980	IRF8	interferon regulatory factor 8 [Source:VGNC Symbol;Acc:VGNC:89211]	3.12562	13.2215	1.68403	6.36096	3.82187	2.02376	0.760073	0.766163	2.22866	1.43907	3.90898	1.96679	up
GO:0017124	SH3 domain binding	molecular_function	6	0.269059	ENSSSCG00000006764	PTPN22	protein tyrosine phosphatase non-receptor type 22 [Source:VGNC Symbol;Acc:VGNC:91978]	0.186233	2.7705	0.166069	0.463157	0.388824	0.15477	0.0705889	0.0612864	0.100525	0.0964695	8.21847	3.03887	up
GO:0007626	locomotory behavior	biological_process	4	0.269059	ENSSSCG00000017121	SLC6A3	solute carrier family 6 member 3 [Source:VGNC Symbol;Acc:VGNC:93163]	0	0.621172	0	0	0	0	0	0	0	0	1242.34	10.2788	up
GO:0032088	negative regulation of NF-kappaB transcription factor activity	biological_process	7	0.272637	MSTRG.10059	NLRC5	NLR family CARD domain containing 5 [Source:VGNC Symbol;Acc:VGNC:90782]	7.13991	13.5778	4.02021	17.6129	10.4267	4.04467	3.69629	1.70832	4.66106	3.91718	2.92761	1.54972	up
GO:0050804	modulation of chemical synaptic transmission	biological_process	8	0.272637	ENSSSCG00000006852	NTNG1	netrin G1 [Source:VGNC Symbol;Acc:VGNC:90935]	1.82884	0.816505	1.36179	2.50218	5.16765	0.638771	0.533373	0.572064	0.954	0.586942	3.55447	1.82964	up
GO:0001726	ruffle	cellular_component	6	0.272637	MSTRG.11619	FGD2	FYVE, RhoGEF and PH domain containing 2 [Source:VGNC Symbol;Acc:VGNC:88095]	3.90896	13.9568	1.87898	5.24234	4.13424	2.1199	1.29945	0.97729	2.32885	1.40288	3.58267	1.84103	up
GO:0042147	retrograde transport, endosome to Golgi	biological_process	8	0.272637	ENSSSCG00000038350	GOLT1A	KiSS-1 metastasis suppressor [Source:VGNC Symbol;Acc:VGNC:89483]	0.315425	0.257668	0.362131	0.226451	0.270691	0.633306	0.773993	0.231321	0.822969	0.668344	0.457635	-1.12773	down
GO:0060090	molecular adaptor activity	molecular_function	4	0.272637	MSTRG.7613	SEPTIN1	septin 1 [Source:VGNC Symbol;Acc:VGNC:92718]	1.86933	22.318	0.937756	3.29065	1.88879	1.30175	0.476188	0.575706	0.810012	0.31943	8.70049	3.1211	up
GO:0002244	hematopoietic progenitor cell differentiation	biological_process	6	0.276198	ENSSSCG00000008348	PLEK	pleckstrin [Source:VGNC Symbol;Acc:VGNC:91531]	0.532249	4.65685	0.322104	0.427847	0.489244	0.131342	0.137307	0.0636455	0.32829	0.10778	8.36619	3.06457	up
GO:0009791	post-embryonic development	biological_process	4	0.276198	ENSSSCG00000002507	BCL11B	BAF chromatin remodeling complex subunit BCL11B [Source:VGNC Symbol;Acc:VGNC:96563]	0.245514	2.26691	0.0700262	0.520163	0.424671	0.108496	0.0631484	0.0198094	0.0882104	0.0133077	12.0397	3.58972	up
GO:0016525	negative regulation of angiogenesis	biological_process	8	0.276198	MSTRG.12394	CXCL10	C-X-C motif chemokine ligand 10 [Source:VGNC Symbol;Acc:VGNC:87101]	3.71886	11.9096	2.99273	7.42122	5.68574	1.09889	0.541282	0.326429	1.36995	0.817238	7.63836	2.93326	up
GO:0043197	dendritic spine	cellular_component	7	0.276198	ENSSSCG00000005949	SLA	Src like adaptor [Source:VGNC Symbol;Acc:VGNC:92908]	0.199431	3.58629	0.286132	0.812327	0.344913	0.248164	0.10132	0.0360759	0.187325	0.151884	7.21483	2.85097	up
GO:0005262	calcium channel activity	molecular_function	8	0.279741	ENSSSCG00000015543	CACNA1E	calcium voltage-gated channel subunit alpha1 E [Source:VGNC Symbol;Acc:VGNC:86118]	1.81116	0.819079	1.19402	1.07235	0.662483	0.767499	6.46456	2.86161	2.58536	9.50073	0.250638	-1.99632	down
GO:0009615	response to virus	biological_process	7	0.283267	ENSSSCG00000009720	DDX60	DExD/H-box helicase 60 [Source:VGNC Symbol;Acc:VGNC:87234]	0.646334	1.92508	0.582114	1.30827	0.968312	0.442948	0.244385	0.153471	0.500501	0.285107	3.3387	1.73929	up
GO:0006417	regulation of translation	biological_process	9	0.293744	ENSSSCG00000014959	PIWIL4	piwi like RNA-mediated silencing 4 [Source:VGNC Symbol;Acc:VGNC:98200]	0.0916592	0.206843	0.188614	0.235673	0.266052	0.157192	1.38713	0.534166	1.16248	1.46723	0.210026	-2.25136	down
GO:0019903	protein phosphatase binding	molecular_function	7	0.293744	MSTRG.6770	JAK3	Janus kinase 3 [Source:VGNC Symbol;Acc:VGNC:89272]	1.89132	13.3095	1.2229	2.8508	2.36068	1.29215	1.24528	0.372211	1.0433	0.590606	4.76175	2.25149	up
GO:0001666	response to hypoxia	biological_process	5	0.297202	MSTRG.10231	RYR1	ryanodine receptor 1 [Source:NCBI gene (formerly Entrezgene);Acc:396718]	0.0468482	0.0893549	0.0493479	0.176086	0.13217	0.0328971	0.024254	0.00553557	0.0394385	0.0182599	4.10189	2.03629	up
GO:0005509	calcium ion binding	molecular_function	7	0.298028	ENSSSCG00000014987	MMP12	matrix metallopeptidase 12 [Source:VGNC Symbol;Acc:VGNC:90268]	0	0.821401	0	0	0	0	0	0	0	0	1642.8	10.6819	up
GO:0005509	calcium ion binding	molecular_function	7	0.298028	ENSSSCG00000015543	CACNA1E	calcium voltage-gated channel subunit alpha1 E [Source:VGNC Symbol;Acc:VGNC:86118]	1.81116	0.819079	1.19402	1.07235	0.662483	0.767499	6.46456	2.86161	2.58536	9.50073	0.250638	-1.99632	down
GO:0005509	calcium ion binding	molecular_function	7	0.298028	ENSSSCG00000031106	PLA2G2D	phospholipase A2 group IID [Source:VGNC Symbol;Acc:VGNC:91491]	0.823024	7.11376	0.231012	0.798213	0.794232	0.185163	0.097996	0.069467	0.276631	0	15.5107	3.9552	up
GO:0005509	calcium ion binding	molecular_function	7	0.298028	MSTRG.9762	ENSSSCG00000000854		0.921944	35.211	1.09109	0.670056	0.747803	0.128627	0.33786	0.224475	0.428074	0.379566	25.7853	4.68848	up
GO:0006869	lipid transport	biological_process	7	0.304069	ENSSSCG00000039706	ENSSSCG00000039706		0.30137	3.38615	0.194082	0.567405	0.28556	0.051603	0.064296	0.048503	0.273595	0.082631	9.09396	3.18491	up
GO:0004722	protein serine/threonine phosphatase activity	molecular_function	9	0.307478	ENSSSCG00000040815	DUSP5	dual specificity phosphatase 5 [Source:VGNC Symbol;Acc:VGNC:87487]	1.03147	2.54511	1.46342	1.29469	1.44072	0.283975	0.459183	0.559699	0.733888	0.612866	2.93455	1.55314	up
GO:0046330	positive regulation of JNK cascade	biological_process	13	0.307478	MSTRG.1334	TRAF1	TNF receptor associated factor 1 [Source:VGNC Symbol;Acc:VGNC:94358]	3.94456	7.90812	3.89077	5.44645	5.03826	2.44282	1.95863	1.81134	2.39659	3.13769	2.23274	1.15882	up
GO:0045202	synapse	cellular_component	3	0.309672	ENSSSCG00000015543	CACNA1E	calcium voltage-gated channel subunit alpha1 E [Source:VGNC Symbol;Acc:VGNC:86118]	1.81116	0.819079	1.19402	1.07235	0.662483	0.767499	6.46456	2.86161	2.58536	9.50073	0.250638	-1.99632	down
GO:0045202	synapse	cellular_component	3	0.309672	ENSSSCG00000024497	HTR3A	5-hydroxytryptamine receptor 3A [Source:VGNC Symbol;Acc:VGNC:89000]	0.138302	0.0793749	0.188126	0.0412951	0.191425	0.368348	0.26012	0.197338	0.717074	0.494644	0.313382	-1.67401	down
GO:0045202	synapse	cellular_component	3	0.309672	ENSSSCG00000040885	ENSSSCG00000040885		0.0472624	1.56514	0.0587119	0.0577923	0.208252	0	0	0	0	0	3874.32	11.9197	up
GO:0047485	protein N-terminus binding	molecular_function	5	0.314245	ENSSSCG00000017121	SLC6A3	solute carrier family 6 member 3 [Source:VGNC Symbol;Acc:VGNC:93163]	0	0.621172	0	0	0	0	0	0	0	0	1242.34	10.2788	up
GO:0030334	regulation of cell migration	biological_process	7	0.314245	ENSSSCG00000016237	DOCK10	dedicator of cytokinesis 10 [Source:VGNC Symbol;Acc:VGNC:96007]	2.41939	12.901	1.14023	4.13286	3.17484	1.7811	0.865048	0.473555	1.36835	1.24469	4.14605	2.05174	up
GO:0019900	kinase binding	molecular_function	6	0.317605	ENSSSCG00000006764	PTPN22	protein tyrosine phosphatase non-receptor type 22 [Source:VGNC Symbol;Acc:VGNC:91978]	0.186233	2.7705	0.166069	0.463157	0.388824	0.15477	0.0705889	0.0612864	0.100525	0.0964695	8.21847	3.03887	up
GO:0016042	lipid catabolic process	biological_process	6	0.317605	ENSSSCG00000031106	PLA2G2D	phospholipase A2 group IID [Source:VGNC Symbol;Acc:VGNC:91491]	0.823024	7.11376	0.231012	0.798213	0.794232	0.185163	0.097996	0.069467	0.276631	0	15.5107	3.9552	up
GO:0006606	protein import into nucleus	biological_process	11	0.320948	ENSSSCG00000014987	MMP12	matrix metallopeptidase 12 [Source:VGNC Symbol;Acc:VGNC:90268]	0	0.821401	0	0	0	0	0	0	0	0	1642.8	10.6819	up
GO:0003690	double-stranded DNA binding	molecular_function	7	0.320948	ENSSSCG00000009720	DDX60	DExD/H-box helicase 60 [Source:VGNC Symbol;Acc:VGNC:87234]	0.646334	1.92508	0.582114	1.30827	0.968312	0.442948	0.244385	0.153471	0.500501	0.285107	3.3387	1.73929	up
GO:0005543	phospholipid binding	molecular_function	5	0.324275	ENSSSCG00000031106	PLA2G2D	phospholipase A2 group IID [Source:VGNC Symbol;Acc:VGNC:91491]	0.823024	7.11376	0.231012	0.798213	0.794232	0.185163	0.097996	0.069467	0.276631	0	15.5107	3.9552	up
GO:0051897	positive regulation of protein kinase B signaling	biological_process	10	0.324275	MSTRG.10579	PIK3CD	phosphatidylinositol-4,5-bisphosphate 3-kinase catalytic subunit delta [Source:VGNC Symbol;Acc:VGNC:91442]	1.29307	13.0478	0.707445	1.86028	1.27046	0.780788	0.344614	0.24997	0.451785	0.394919	8.18112	3.0323	up
GO:0009887	animal organ morphogenesis	biological_process	5	0.347116	ENSSSCG00000006852	NTNG1	netrin G1 [Source:VGNC Symbol;Acc:VGNC:90935]	1.82884	0.816505	1.36179	2.50218	5.16765	0.638771	0.533373	0.572064	0.954	0.586942	3.55447	1.82964	up
GO:0008021	synaptic vesicle	cellular_component	4	0.350317	MSTRG.7613	SEPTIN1	septin 1 [Source:VGNC Symbol;Acc:VGNC:92718]	1.86933	22.318	0.937756	3.29065	1.88879	1.30175	0.476188	0.575706	0.810012	0.31943	8.70049	3.1211	up
GO:0003677	DNA binding	molecular_function	6	0.352518	ENSSSCG00000026145	RAG1	recombination activating 1 [Source:VGNC Symbol;Acc:VGNC:92065]	0.0271539	0.528814	0.0229273	0.0543852	0.00887553	0.0144502	0	0.00398973	0.00791106	0	24.3693	4.60699	up
GO:0003677	DNA binding	molecular_function	6	0.352518	ENSSSCG00000032686	RUNX3	RUNX family transcription factor 3 [Source:VGNC Symbol;Acc:VGNC:92518]	0.649487	6.39476	0.318164	0.813789	0.760097	0.338469	0.167441	0.111506	0.290672	0.081671	9.02876	3.17453	up
GO:0003677	DNA binding	molecular_function	6	0.352518	ENSSSCG00000033381	IRF4	interferon regulatory factor 4 [Source:VGNC Symbol;Acc:VGNC:89207]	0.664623	3.04094	0.205081	0.813494	0.45515	0.148176	0.041809	0.103831	0.138291	0.041791	10.9291	3.4501	up
GO:0003677	DNA binding	molecular_function	6	0.352518	ENSSSCG00000034980	IRF8	interferon regulatory factor 8 [Source:VGNC Symbol;Acc:VGNC:89211]	3.12562	13.2215	1.68403	6.36096	3.82187	2.02376	0.760073	0.766163	2.22866	1.43907	3.90898	1.96679	up
GO:0003677	DNA binding	molecular_function	6	0.352518	ENSSSCG00000038345	IKZF1	IKAROS family zinc finger 1 [Source:VGNC Symbol;Acc:VGNC:89073]	1.02426	11.8214	0.591637	1.5626	0.960808	0.736998	0.410908	0.207496	0.581669	0.36727	6.92637	2.7921	up
GO:0003677	DNA binding	molecular_function	6	0.352518	MSTRG.1221	PAX5	paired box 5 [Source:VGNC Symbol;Acc:VGNC:91194]	0.185642	11.0124	0.138288	0.170072	0.0833075	0.0068422	0.0304077	0	0.105635	0.0190176	71.5846	6.16158	up
GO:0003677	DNA binding	molecular_function	6	0.352518	MSTRG.6829	LYL1	LYL1 basic helix-loop-helix family member [Source:VGNC Symbol;Acc:VGNC:89909]	0.996071	8.14549	0.851643	2.08053	1.37336	0.601091	0.418555	0.242513	1.00475	0.2075	5.43446	2.44214	up
GO:0035725	sodium ion transmembrane transport	biological_process	10	0.353501	ENSSSCG00000017121	SLC6A3	solute carrier family 6 member 3 [Source:VGNC Symbol;Acc:VGNC:93163]	0	0.621172	0	0	0	0	0	0	0	0	1242.34	10.2788	up
GO:0045766	positive regulation of angiogenesis	biological_process	8	0.359825	MSTRG.6935	C3	complement C3 [Source:VGNC Symbol;Acc:VGNC:99600]	48.5012	99.5105	86.8718	50.2568	73.8268	39.4935	49.2009	18.0509	26.88	30.5924	2.18592	1.12824	up
GO:0090305	nucleic acid phosphodiester bond hydrolysis	biological_process	8	0.362963	ENSSSCG00000026145	RAG1	recombination activating 1 [Source:VGNC Symbol;Acc:VGNC:92065]	0.0271539	0.528814	0.0229273	0.0543852	0.00887553	0.0144502	0	0.00398973	0.00791106	0	24.3693	4.60699	up
GO:0042391	regulation of membrane potential	biological_process	5	0.366087	ENSSSCG00000024497	HTR3A	5-hydroxytryptamine receptor 3A [Source:VGNC Symbol;Acc:VGNC:89000]	0.138302	0.0793749	0.188126	0.0412951	0.191425	0.368348	0.26012	0.197338	0.717074	0.494644	0.313382	-1.67401	down
GO:0005938	cell cortex	cellular_component	7	0.369195	MSTRG.10231	RYR1	ryanodine receptor 1 [Source:NCBI gene (formerly Entrezgene);Acc:396718]	0.0468482	0.0893549	0.0493479	0.176086	0.13217	0.0328971	0.024254	0.00553557	0.0394385	0.0182599	4.10189	2.03629	up
GO:0010468	regulation of gene expression	biological_process	7	0.369709	ENSSSCG00000002507	BCL11B	BAF chromatin remodeling complex subunit BCL11B [Source:VGNC Symbol;Acc:VGNC:96563]	0.245514	2.26691	0.0700262	0.520163	0.424671	0.108496	0.0631484	0.0198094	0.0882104	0.0133077	12.0397	3.58972	up
GO:0010468	regulation of gene expression	biological_process	7	0.369709	MSTRG.190	IL2RG	interleukin 2 receptor subunit gamma [Source:NCBI gene (formerly Entrezgene);Acc:397156]	2.98618	32.6558	1.47222	4.76864	2.44036	1.53826	1.81399	0.669787	1.47996	1.43777	6.38685	2.6751	up
GO:0005244	voltage-gated ion channel activity	molecular_function	9	0.375367	ENSSSCG00000015543	CACNA1E	calcium voltage-gated channel subunit alpha1 E [Source:VGNC Symbol;Acc:VGNC:86118]	1.81116	0.819079	1.19402	1.07235	0.662483	0.767499	6.46456	2.86161	2.58536	9.50073	0.250638	-1.99632	down
GO:0031175	neuron projection development	biological_process	7	0.375367	ENSSSCG00000027568	BLK	BLK proto-onco, Src family tyrosine kinase [Source:VGNC Symbol;Acc:VGNC:85828]	0.140231	4.04074	0.137689	0.490535	0.301919	0.118558	0.118796	0.0309815	0.0404595	0.1343	11.535	3.52795	up
GO:0034765	regulation of ion transmembrane transport	biological_process	8	0.37843	ENSSSCG00000015543	CACNA1E	calcium voltage-gated channel subunit alpha1 E [Source:VGNC Symbol;Acc:VGNC:86118]	1.81116	0.819079	1.19402	1.07235	0.662483	0.767499	6.46456	2.86161	2.58536	9.50073	0.250638	-1.99632	down
GO:0006816	calcium ion transport	biological_process	10	0.37843	ENSSSCG00000015543	CACNA1E	calcium voltage-gated channel subunit alpha1 E [Source:VGNC Symbol;Acc:VGNC:86118]	1.81116	0.819079	1.19402	1.07235	0.662483	0.767499	6.46456	2.86161	2.58536	9.50073	0.250638	-1.99632	down
GO:0006888	endoplasmic reticulum to Golgi vesicle-mediated transport	biological_process	7	0.381479	ENSSSCG00000038350	GOLT1A	KiSS-1 metastasis suppressor [Source:VGNC Symbol;Acc:VGNC:89483]	0.315425	0.257668	0.362131	0.226451	0.270691	0.633306	0.773993	0.231321	0.822969	0.668344	0.457635	-1.12773	down
GO:0000786	nucleosome	cellular_component	5	0.384512	ENSSSCG00000033381	IRF4	interferon regulatory factor 4 [Source:VGNC Symbol;Acc:VGNC:89207]	0.664623	3.04094	0.205081	0.813494	0.45515	0.148176	0.041809	0.103831	0.138291	0.041791	10.9291	3.4501	up
GO:0070588	calcium ion transmembrane transport	biological_process	11	0.390536	ENSSSCG00000015543	CACNA1E	calcium voltage-gated channel subunit alpha1 E [Source:VGNC Symbol;Acc:VGNC:86118]	1.81116	0.819079	1.19402	1.07235	0.662483	0.767499	6.46456	2.86161	2.58536	9.50073	0.250638	-1.99632	down
GO:0001822	kidney development	biological_process	6	0.396501	MSTRG.1683	ITGA8	integrin subunit alpha 8 [Source:VGNC Symbol;Acc:VGNC:96379]	0.322082	7.79102	1.06572	0.699022	1.1151	0.343497	0.440951	0.160548	0.389067	0.365569	6.46783	2.69328	up
GO:0051260	protein homooligomerization	biological_process	8	0.399462	ENSSSCG00000034390	CARD11	caspase recruitment domain family member 11 [Source:VGNC Symbol;Acc:VGNC:86186]	0.482784	7.9786	0.405631	1.4063	0.787366	0.429659	0.087254	0.129731	0.36074	0.17722	9.33703	3.22296	up
GO:0045211	postsynaptic membrane	cellular_component	5	0.405341	ENSSSCG00000024497	HTR3A	5-hydroxytryptamine receptor 3A [Source:VGNC Symbol;Acc:VGNC:89000]	0.138302	0.0793749	0.188126	0.0412951	0.191425	0.368348	0.26012	0.197338	0.717074	0.494644	0.313382	-1.67401	down
GO:0004386	helicase activity	molecular_function	9	0.40826	ENSSSCG00000009720	DDX60	DExD/H-box helicase 60 [Source:VGNC Symbol;Acc:VGNC:87234]	0.646334	1.92508	0.582114	1.30827	0.968312	0.442948	0.244385	0.153471	0.500501	0.285107	3.3387	1.73929	up
GO:0010467	gene expression	biological_process	6	0.40826	MSTRG.190	IL2RG	interleukin 2 receptor subunit gamma [Source:NCBI gene (formerly Entrezgene);Acc:397156]	2.98618	32.6558	1.47222	4.76864	2.44036	1.53826	1.81399	0.669787	1.47996	1.43777	6.38685	2.6751	up
GO:0008083	growth factor activity	molecular_function	7	0.411164	ENSSSCG00000017044	IL12B	interleukin 12B [Source:VGNC Symbol;Acc:VGNC:89079]	0.245493	0.470631	0.032668	0.549987	0.25262	0	0	0.016929	0	0	91.6415	6.51793	up
GO:0004721	phosphoprotein phosphatase activity	molecular_function	8	0.411164	ENSSSCG00000040815	DUSP5	dual specificity phosphatase 5 [Source:VGNC Symbol;Acc:VGNC:87487]	1.03147	2.54511	1.46342	1.29469	1.44072	0.283975	0.459183	0.559699	0.733888	0.612866	2.93455	1.55314	up
GO:0004222	metalloendopeptidase activity	molecular_function	8	0.41693	ENSSSCG00000014987	MMP12	matrix metallopeptidase 12 [Source:VGNC Symbol;Acc:VGNC:90268]	0	0.821401	0	0	0	0	0	0	0	0	1642.8	10.6819	up
GO:0010951	negative regulation of endopeptidase activity	biological_process	11	0.419792	MSTRG.6935	C3	complement C3 [Source:VGNC Symbol;Acc:VGNC:99600]	48.5012	99.5105	86.8718	50.2568	73.8268	39.4935	49.2009	18.0509	26.88	30.5924	2.18592	1.12824	up
GO:0005768	endosome	cellular_component	7	0.434787	ENSSSCG00000017233	RAB37	RAB37, member RAS onco family [Source:VGNC Symbol;Acc:VGNC:99030]	0.835887	6.53271	0.512925	0.98595	0.398226	0.297827	0.418377	0.198399	0.261649	0.225958	6.60792	2.7242	up
GO:0005768	endosome	cellular_component	7	0.434787	MSTRG.9351	ITGB7	integrin subunit beta 7 [Source:VGNC Symbol;Acc:VGNC:89245]	2.08761	12.7415	0.66747	2.81387	1.51555	1.2738	0.415445	0.263222	0.741021	0.769728	5.72474	2.51721	up
GO:0016021	integral component of membrane	cellular_component	5	0.440332	ENSSSCG00000006852	NTNG1	netrin G1 [Source:VGNC Symbol;Acc:VGNC:90935]	1.82884	0.816505	1.36179	2.50218	5.16765	0.638771	0.533373	0.572064	0.954	0.586942	3.55447	1.82964	up
GO:0016021	integral component of membrane	cellular_component	5	0.440332	ENSSSCG00000007691	ZP3	zona pellucida glycoprotein 3 [Source:NCBI gene (formerly Entrezgene);Acc:396927]	0	2.17047	0.085068	0	0	0	0	0	0	0	4511.08	12.1393	up
GO:0016021	integral component of membrane	cellular_component	5	0.440332	ENSSSCG00000012446	P2RY10	P2Y receptor family member 10 [Source:VGNC Symbol;Acc:VGNC:91123]	0.251909	1.96946	0.123313	0.344415	0.167799	0.0903643	0.0145687	0	0.0477203	0	18.7149	4.22612	up
GO:0016021	integral component of membrane	cellular_component	5	0.440332	ENSSSCG00000013111	CD6	CD6 molecule [Source:VGNC Symbol;Acc:VGNC:86423]	0.819121	4.25228	0.290704	1.60092	0.642385	0.555036	0.137184	0.0653833	0.243013	0.099329	6.91435	2.78959	up
GO:0016021	integral component of membrane	cellular_component	5	0.440332	ENSSSCG00000015543	CACNA1E	calcium voltage-gated channel subunit alpha1 E [Source:VGNC Symbol;Acc:VGNC:86118]	1.81116	0.819079	1.19402	1.07235	0.662483	0.767499	6.46456	2.86161	2.58536	9.50073	0.250638	-1.99632	down
GO:0016021	integral component of membrane	cellular_component	5	0.440332	ENSSSCG00000017121	SLC6A3	solute carrier family 6 member 3 [Source:VGNC Symbol;Acc:VGNC:93163]	0	0.621172	0	0	0	0	0	0	0	0	1242.34	10.2788	up
GO:0016021	integral component of membrane	cellular_component	5	0.440332	ENSSSCG00000017466	CCR7	C-C motif chemokine receptor 7 [Source:VGNC Symbol;Acc:VGNC:86372]	0.218081	3.19594	0.052427	0.34092	0.147021	0.032573	0.020604	0.014037	0.032771	0.035261	29.2385	4.8698	up
GO:0016021	integral component of membrane	cellular_component	5	0.440332	ENSSSCG00000024497	HTR3A	5-hydroxytryptamine receptor 3A [Source:VGNC Symbol;Acc:VGNC:89000]	0.138302	0.0793749	0.188126	0.0412951	0.191425	0.368348	0.26012	0.197338	0.717074	0.494644	0.313382	-1.67401	down
GO:0016021	integral component of membrane	cellular_component	5	0.440332	ENSSSCG00000026695	TNFSF14	TNF superfamily member 14 [Source:VGNC Symbol;Acc:VGNC:94270]	0.251698	0.692854	0.445417	0.633171	0.484744	0.206192	0.139612	0.0771552	0.0913031	0.107093	4.03615	2.01298	up
GO:0016021	integral component of membrane	cellular_component	5	0.440332	ENSSSCG00000030801	ENSSSCG00000030801		0.986751	1.39493	0.750562	2.09117	1.22333	0.638528	0.466509	0.219704	0.647985	0.666867	2.44232	1.28825	up
GO:0016021	integral component of membrane	cellular_component	5	0.440332	ENSSSCG00000031106	PLA2G2D	phospholipase A2 group IID [Source:VGNC Symbol;Acc:VGNC:91491]	0.823024	7.11376	0.231012	0.798213	0.794232	0.185163	0.097996	0.069467	0.276631	0	15.5107	3.9552	up
GO:0016021	integral component of membrane	cellular_component	5	0.440332	ENSSSCG00000033768	LAX1	lymphocyte transmembrane adaptor 1 [Source:VGNC Symbol;Acc:VGNC:89650]	0.786209	4.24956	0.237788	1.10437	0.773511	0.439125	0.219723	0.0907254	0.223446	0.108723	6.61103	2.72487	up
GO:0016021	integral component of membrane	cellular_component	5	0.440332	ENSSSCG00000034469	ENSSSCG00000034469		0.150156	8.54012	0.264307	0.201886	0.308438	0.036829	0.023425	0.006024	0.126379	0.048169	39.3018	5.29653	up
GO:0016021	integral component of membrane	cellular_component	5	0.440332	ENSSSCG00000038350	GOLT1A	KiSS-1 metastasis suppressor [Source:VGNC Symbol;Acc:VGNC:89483]	0.315425	0.257668	0.362131	0.226451	0.270691	0.633306	0.773993	0.231321	0.822969	0.668344	0.457635	-1.12773	down
GO:0016021	integral component of membrane	cellular_component	5	0.440332	ENSSSCG00000038351	TNFRSF18	TNF receptor superfamily member 18 [Source:VGNC Symbol;Acc:VGNC:94262]	0.21421	0.402636	0	0.677159	0.108178	0	0	0	0	0	2804.37	11.4535	up
GO:0016021	integral component of membrane	cellular_component	5	0.440332	MSTRG.11494	LTB	lymphotoxin beta [Source:NCBI gene (formerly Entrezgene);Acc:100155581]	0.565409	18.0956	0.58405	0.880258	1.11787	0.338063	0.263994	0.26277	0.486382	0.13708	14.2735	3.83527	up
GO:0016021	integral component of membrane	cellular_component	5	0.440332	MSTRG.13059	CD3D	CD3 delta subunit of T-cell receptor complex [Source:VGNC Symbol;Acc:VGNC:86413]	0.898122	9.54445	0.452022	1.6906	1.26154	0.722873	0.185777	0.188741	0.673448	0.149378	7.21103	2.85021	up
GO:0016021	integral component of membrane	cellular_component	5	0.440332	MSTRG.1683	ITGA8	integrin subunit alpha 8 [Source:VGNC Symbol;Acc:VGNC:96379]	0.322082	7.79102	1.06572	0.699022	1.1151	0.343497	0.440951	0.160548	0.389067	0.365569	6.46783	2.69328	up
GO:0016021	integral component of membrane	cellular_component	5	0.440332	MSTRG.190	IL2RG	interleukin 2 receptor subunit gamma [Source:NCBI gene (formerly Entrezgene);Acc:397156]	2.98618	32.6558	1.47222	4.76864	2.44036	1.53826	1.81399	0.669787	1.47996	1.43777	6.38685	2.6751	up
GO:0016021	integral component of membrane	cellular_component	5	0.440332	MSTRG.6101	PLXNA4	plexin A4 [Source:VGNC Symbol;Acc:VGNC:98204]	1.07649	3.48824	1.6941	1.79959	1.49114	0.744003	1.09876	0.327116	0.790108	0.798482	2.54081	1.34529	up
GO:0016021	integral component of membrane	cellular_component	5	0.440332	MSTRG.6392	PTPRCAP	protein tyrosine phosphatase receptor type C associated protein [Source:VGNC Symbol;Acc:VGNC:91985]	1.06371	19.4348	0.924683	2.16229	1.12051	0.318053	0.078834	0.480018	1.13467	0.14919	11.4339	3.51525	up
GO:0016021	integral component of membrane	cellular_component	5	0.440332	MSTRG.6889	ENSSSCG00000030693	tetraspanin 16 [Source:VGNC Symbol;Acc:VGNC:94505]	0	0	0	0	0	0.261762	0.174893	0.116551	0.196609	0.094402	0.000592265	-10.7215	down
GO:0016021	integral component of membrane	cellular_component	5	0.440332	MSTRG.8960	CD53	CD53 molecule [Source:VGNC Symbol;Acc:VGNC:86421]	3.2362	36.9577	2.20231	4.01065	3.83399	2.12026	0.584319	0.799954	2.31896	1.01777	7.3438	2.87653	up
GO:0016021	integral component of membrane	cellular_component	5	0.440332	MSTRG.9351	ITGB7	integrin subunit beta 7 [Source:VGNC Symbol;Acc:VGNC:89245]	2.08761	12.7415	0.66747	2.81387	1.51555	1.2738	0.415445	0.263222	0.741021	0.769728	5.72474	2.51721	up
GO:0016021	integral component of membrane	cellular_component	5	0.440332	MSTRG.9762	ENSSSCG00000000854		0.921944	35.211	1.09109	0.670056	0.747803	0.128627	0.33786	0.224475	0.428074	0.379566	25.7853	4.68848	up
GO:0062023	collagen-containing extracellular matrix	cellular_component	5	0.442194	ENSSSCG00000007691	ZP3	zona pellucida glycoprotein 3 [Source:NCBI gene (formerly Entrezgene);Acc:396927]	0	2.17047	0.085068	0	0	0	0	0	0	0	4511.08	12.1393	up
GO:0038023	signaling receptor activity	molecular_function	4	0.453072	MSTRG.9351	ITGB7	integrin subunit beta 7 [Source:VGNC Symbol;Acc:VGNC:89245]	2.08761	12.7415	0.66747	2.81387	1.51555	1.2738	0.415445	0.263222	0.741021	0.769728	5.72474	2.51721	up
GO:0005856	cytoskeleton	cellular_component	6	0.455025	MSTRG.11619	FGD2	FYVE, RhoGEF and PH domain containing 2 [Source:VGNC Symbol;Acc:VGNC:88095]	3.90896	13.9568	1.87898	5.24234	4.13424	2.1199	1.29945	0.97729	2.32885	1.40288	3.58267	1.84103	up
GO:0005856	cytoskeleton	cellular_component	6	0.455025	MSTRG.6770	JAK3	Janus kinase 3 [Source:VGNC Symbol;Acc:VGNC:89272]	1.89132	13.3095	1.2229	2.8508	2.36068	1.29215	1.24528	0.372211	1.0433	0.590606	4.76175	2.25149	up
GO:0005856	cytoskeleton	cellular_component	6	0.455025	MSTRG.7613	SEPTIN1	septin 1 [Source:VGNC Symbol;Acc:VGNC:92718]	1.86933	22.318	0.937756	3.29065	1.88879	1.30175	0.476188	0.575706	0.810012	0.31943	8.70049	3.1211	up
GO:0008289	lipid binding	molecular_function	4	0.461093	ENSSSCG00000039706	ENSSSCG00000039706		0.30137	3.38615	0.194082	0.567405	0.28556	0.051603	0.064296	0.048503	0.273595	0.082631	9.09396	3.18491	up
GO:0006325	chromatin organization	biological_process	5	0.468998	ENSSSCG00000026145	RAG1	recombination activating 1 [Source:VGNC Symbol;Acc:VGNC:92065]	0.0271539	0.528814	0.0229273	0.0543852	0.00887553	0.0144502	0	0.00398973	0.00791106	0	24.3693	4.60699	up
GO:0045944	positive regulation of transcription by RNA polymerase II	biological_process	10	0.470917	ENSSSCG00000002507	BCL11B	BAF chromatin remodeling complex subunit BCL11B [Source:VGNC Symbol;Acc:VGNC:96563]	0.245514	2.26691	0.0700262	0.520163	0.424671	0.108496	0.0631484	0.0198094	0.0882104	0.0133077	12.0397	3.58972	up
GO:0045944	positive regulation of transcription by RNA polymerase II	biological_process	10	0.470917	ENSSSCG00000014987	MMP12	matrix metallopeptidase 12 [Source:VGNC Symbol;Acc:VGNC:90268]	0	0.821401	0	0	0	0	0	0	0	0	1642.8	10.6819	up
GO:0045944	positive regulation of transcription by RNA polymerase II	biological_process	10	0.470917	ENSSSCG00000033381	IRF4	interferon regulatory factor 4 [Source:VGNC Symbol;Acc:VGNC:89207]	0.664623	3.04094	0.205081	0.813494	0.45515	0.148176	0.041809	0.103831	0.138291	0.041791	10.9291	3.4501	up
GO:0045944	positive regulation of transcription by RNA polymerase II	biological_process	10	0.470917	ENSSSCG00000034980	IRF8	interferon regulatory factor 8 [Source:VGNC Symbol;Acc:VGNC:89211]	3.12562	13.2215	1.68403	6.36096	3.82187	2.02376	0.760073	0.766163	2.22866	1.43907	3.90898	1.96679	up
GO:0045944	positive regulation of transcription by RNA polymerase II	biological_process	10	0.470917	MSTRG.1221	PAX5	paired box 5 [Source:VGNC Symbol;Acc:VGNC:91194]	0.185642	11.0124	0.138288	0.170072	0.0833075	0.0068422	0.0304077	0	0.105635	0.0190176	71.5846	6.16158	up
GO:0006357	regulation of transcription by RNA polymerase II	biological_process	9	0.476894	ENSSSCG00000002507	BCL11B	BAF chromatin remodeling complex subunit BCL11B [Source:VGNC Symbol;Acc:VGNC:96563]	0.245514	2.26691	0.0700262	0.520163	0.424671	0.108496	0.0631484	0.0198094	0.0882104	0.0133077	12.0397	3.58972	up
GO:0006357	regulation of transcription by RNA polymerase II	biological_process	9	0.476894	ENSSSCG00000033381	IRF4	interferon regulatory factor 4 [Source:VGNC Symbol;Acc:VGNC:89207]	0.664623	3.04094	0.205081	0.813494	0.45515	0.148176	0.041809	0.103831	0.138291	0.041791	10.9291	3.4501	up
GO:0006357	regulation of transcription by RNA polymerase II	biological_process	9	0.476894	ENSSSCG00000034980	IRF8	interferon regulatory factor 8 [Source:VGNC Symbol;Acc:VGNC:89211]	3.12562	13.2215	1.68403	6.36096	3.82187	2.02376	0.760073	0.766163	2.22866	1.43907	3.90898	1.96679	up
GO:0006357	regulation of transcription by RNA polymerase II	biological_process	9	0.476894	ENSSSCG00000038345	IKZF1	IKAROS family zinc finger 1 [Source:VGNC Symbol;Acc:VGNC:89073]	1.02426	11.8214	0.591637	1.5626	0.960808	0.736998	0.410908	0.207496	0.581669	0.36727	6.92637	2.7921	up
GO:0006357	regulation of transcription by RNA polymerase II	biological_process	9	0.476894	MSTRG.1221	PAX5	paired box 5 [Source:VGNC Symbol;Acc:VGNC:91194]	0.185642	11.0124	0.138288	0.170072	0.0833075	0.0068422	0.0304077	0	0.105635	0.0190176	71.5846	6.16158	up
GO:0006357	regulation of transcription by RNA polymerase II	biological_process	9	0.476894	MSTRG.6829	LYL1	LYL1 basic helix-loop-helix family member [Source:VGNC Symbol;Acc:VGNC:89909]	0.996071	8.14549	0.851643	2.08053	1.37336	0.601091	0.418555	0.242513	1.00475	0.2075	5.43446	2.44214	up
GO:0098609	cell-cell adhesion	biological_process	5	0.481919	MSTRG.1683	ITGA8	integrin subunit alpha 8 [Source:VGNC Symbol;Acc:VGNC:96379]	0.322082	7.79102	1.06572	0.699022	1.1151	0.343497	0.440951	0.160548	0.389067	0.365569	6.46783	2.69328	up
GO:0008104	protein localization	biological_process	5	0.481919	MSTRG.7613	SEPTIN1	septin 1 [Source:VGNC Symbol;Acc:VGNC:92718]	1.86933	22.318	0.937756	3.29065	1.88879	1.30175	0.476188	0.575706	0.810012	0.31943	8.70049	3.1211	up
GO:0005506	iron ion binding	molecular_function	8	0.481919	ENSSSCG00000013337	BBOX1	gamma-butyrobetaine hydroxylase 1 [Source:VGNC Symbol;Acc:VGNC:85765]	0.046808	0.544676	0.060021	0	0.043416	0	0	0	0	0	1389.84	10.4407	up
GO:0008237	metallopeptidase activity	molecular_function	7	0.487	ENSSSCG00000014987	MMP12	matrix metallopeptidase 12 [Source:VGNC Symbol;Acc:VGNC:90268]	0	0.821401	0	0	0	0	0	0	0	0	1642.8	10.6819	up
GO:0030496	midbody	cellular_component	4	0.489522	MSTRG.7613	SEPTIN1	septin 1 [Source:VGNC Symbol;Acc:VGNC:92718]	1.86933	22.318	0.937756	3.29065	1.88879	1.30175	0.476188	0.575706	0.810012	0.31943	8.70049	3.1211	up
GO:0007411	axon guidance	biological_process	6	0.492032	MSTRG.6101	PLXNA4	plexin A4 [Source:VGNC Symbol;Acc:VGNC:98204]	1.07649	3.48824	1.6941	1.79959	1.49114	0.744003	1.09876	0.327116	0.790108	0.798482	2.54081	1.34529	up
GO:0005635	nuclear envelope	cellular_component	6	0.49453	ENSSSCG00000038350	GOLT1A	KiSS-1 metastasis suppressor [Source:VGNC Symbol;Acc:VGNC:89483]	0.315425	0.257668	0.362131	0.226451	0.270691	0.633306	0.773993	0.231321	0.822969	0.668344	0.457635	-1.12773	down
GO:0030036	actin cytoskeleton organization	biological_process	7	0.49453	MSTRG.5502	DOCK2	dedicator of cytokinesis 2 [Source:VGNC Symbol;Acc:VGNC:87392]	2.35597	21.1624	1.23061	3.96604	2.27474	1.78105	0.616811	0.492779	1.38058	0.774855	6.14136	2.61856	up
GO:0000981	DNA-binding transcription factor activity, RNA polymerase II-specific	molecular_function	5	0.504557	ENSSSCG00000033381	IRF4	interferon regulatory factor 4 [Source:VGNC Symbol;Acc:VGNC:89207]	0.664623	3.04094	0.205081	0.813494	0.45515	0.148176	0.041809	0.103831	0.138291	0.041791	10.9291	3.4501	up
GO:0000981	DNA-binding transcription factor activity, RNA polymerase II-specific	molecular_function	5	0.504557	ENSSSCG00000034980	IRF8	interferon regulatory factor 8 [Source:VGNC Symbol;Acc:VGNC:89211]	3.12562	13.2215	1.68403	6.36096	3.82187	2.02376	0.760073	0.766163	2.22866	1.43907	3.90898	1.96679	up
GO:0000981	DNA-binding transcription factor activity, RNA polymerase II-specific	molecular_function	5	0.504557	MSTRG.1221	PAX5	paired box 5 [Source:VGNC Symbol;Acc:VGNC:91194]	0.185642	11.0124	0.138288	0.170072	0.0833075	0.0068422	0.0304077	0	0.105635	0.0190176	71.5846	6.16158	up
GO:0000981	DNA-binding transcription factor activity, RNA polymerase II-specific	molecular_function	5	0.504557	MSTRG.6829	LYL1	LYL1 basic helix-loop-helix family member [Source:VGNC Symbol;Acc:VGNC:89909]	0.996071	8.14549	0.851643	2.08053	1.37336	0.601091	0.418555	0.242513	1.00475	0.2075	5.43446	2.44214	up
GO:0005802	trans-Golgi network	cellular_component	7	0.514079	ENSSSCG00000038350	GOLT1A	KiSS-1 metastasis suppressor [Source:VGNC Symbol;Acc:VGNC:89483]	0.315425	0.257668	0.362131	0.226451	0.270691	0.633306	0.773993	0.231321	0.822969	0.668344	0.457635	-1.12773	down
GO:0042393	histone binding	molecular_function	5	0.514079	ENSSSCG00000026145	RAG1	recombination activating 1 [Source:VGNC Symbol;Acc:VGNC:92065]	0.0271539	0.528814	0.0229273	0.0543852	0.00887553	0.0144502	0	0.00398973	0.00791106	0	24.3693	4.60699	up
GO:0006366	transcription by RNA polymerase II	biological_process	9	0.525915	ENSSSCG00000002507	BCL11B	BAF chromatin remodeling complex subunit BCL11B [Source:VGNC Symbol;Acc:VGNC:96563]	0.245514	2.26691	0.0700262	0.520163	0.424671	0.108496	0.0631484	0.0198094	0.0882104	0.0133077	12.0397	3.58972	up
GO:0046983	protein dimerization activity	molecular_function	5	0.525915	MSTRG.6829	LYL1	LYL1 basic helix-loop-helix family member [Source:VGNC Symbol;Acc:VGNC:89909]	0.996071	8.14549	0.851643	2.08053	1.37336	0.601091	0.418555	0.242513	1.00475	0.2075	5.43446	2.44214	up
GO:0001934	positive regulation of protein phosphorylation	biological_process	10	0.53288	MSTRG.6935	C3	complement C3 [Source:VGNC Symbol;Acc:VGNC:99600]	48.5012	99.5105	86.8718	50.2568	73.8268	39.4935	49.2009	18.0509	26.88	30.5924	2.18592	1.12824	up
GO:0015630	microtubule cytoskeleton	cellular_component	7	0.53518	MSTRG.7613	SEPTIN1	septin 1 [Source:VGNC Symbol;Acc:VGNC:92718]	1.86933	22.318	0.937756	3.29065	1.88879	1.30175	0.476188	0.575706	0.810012	0.31943	8.70049	3.1211	up
GO:0006468	protein phosphorylation	biological_process	9	0.536441	ENSSSCG00000027568	BLK	BLK proto-onco, Src family tyrosine kinase [Source:VGNC Symbol;Acc:VGNC:85828]	0.140231	4.04074	0.137689	0.490535	0.301919	0.118558	0.118796	0.0309815	0.0404595	0.1343	11.535	3.52795	up
GO:0006468	protein phosphorylation	biological_process	9	0.536441	ENSSSCG00000032686	RUNX3	RUNX family transcription factor 3 [Source:VGNC Symbol;Acc:VGNC:92518]	0.649487	6.39476	0.318164	0.813789	0.760097	0.338469	0.167441	0.111506	0.290672	0.081671	9.02876	3.17453	up
GO:0006468	protein phosphorylation	biological_process	9	0.536441	MSTRG.6770	JAK3	Janus kinase 3 [Source:VGNC Symbol;Acc:VGNC:89272]	1.89132	13.3095	1.2229	2.8508	2.36068	1.29215	1.24528	0.372211	1.0433	0.590606	4.76175	2.25149	up
GO:0007399	nervous system development	biological_process	6	0.544265	MSTRG.6101	PLXNA4	plexin A4 [Source:VGNC Symbol;Acc:VGNC:98204]	1.07649	3.48824	1.6941	1.79959	1.49114	0.744003	1.09876	0.327116	0.790108	0.798482	2.54081	1.34529	up
GO:0016787	hydrolase activity	molecular_function	4	0.544563	ENSSSCG00000014987	MMP12	matrix metallopeptidase 12 [Source:VGNC Symbol;Acc:VGNC:90268]	0	0.821401	0	0	0	0	0	0	0	0	1642.8	10.6819	up
GO:0016787	hydrolase activity	molecular_function	4	0.544563	ENSSSCG00000026145	RAG1	recombination activating 1 [Source:VGNC Symbol;Acc:VGNC:92065]	0.0271539	0.528814	0.0229273	0.0543852	0.00887553	0.0144502	0	0.00398973	0.00791106	0	24.3693	4.60699	up
GO:0016787	hydrolase activity	molecular_function	4	0.544563	ENSSSCG00000031106	PLA2G2D	phospholipase A2 group IID [Source:VGNC Symbol;Acc:VGNC:91491]	0.823024	7.11376	0.231012	0.798213	0.794232	0.185163	0.097996	0.069467	0.276631	0	15.5107	3.9552	up
GO:0016787	hydrolase activity	molecular_function	4	0.544563	ENSSSCG00000040815	DUSP5	dual specificity phosphatase 5 [Source:VGNC Symbol;Acc:VGNC:87487]	1.03147	2.54511	1.46342	1.29469	1.44072	0.283975	0.459183	0.559699	0.733888	0.612866	2.93455	1.55314	up
GO:0016787	hydrolase activity	molecular_function	4	0.544563	ENSSSCG00000054928	ENSSSCG00000054928		1.50942	4.38447	1.6846	1.72126	2.14632	0.664107	0.750725	0.467134	1.29265	0.427646	3.17746	1.66788	up
GO:0016020	membrane	cellular_component	3	0.545274	ENSSSCG00000006852	NTNG1	netrin G1 [Source:VGNC Symbol;Acc:VGNC:90935]	1.82884	0.816505	1.36179	2.50218	5.16765	0.638771	0.533373	0.572064	0.954	0.586942	3.55447	1.82964	up
GO:0016020	membrane	cellular_component	3	0.545274	ENSSSCG00000007691	ZP3	zona pellucida glycoprotein 3 [Source:NCBI gene (formerly Entrezgene);Acc:396927]	0	2.17047	0.085068	0	0	0	0	0	0	0	4511.08	12.1393	up
GO:0016020	membrane	cellular_component	3	0.545274	ENSSSCG00000012446	P2RY10	P2Y receptor family member 10 [Source:VGNC Symbol;Acc:VGNC:91123]	0.251909	1.96946	0.123313	0.344415	0.167799	0.0903643	0.0145687	0	0.0477203	0	18.7149	4.22612	up
GO:0016020	membrane	cellular_component	3	0.545274	ENSSSCG00000013111	CD6	CD6 molecule [Source:VGNC Symbol;Acc:VGNC:86423]	0.819121	4.25228	0.290704	1.60092	0.642385	0.555036	0.137184	0.0653833	0.243013	0.099329	6.91435	2.78959	up
GO:0016020	membrane	cellular_component	3	0.545274	ENSSSCG00000015543	CACNA1E	calcium voltage-gated channel subunit alpha1 E [Source:VGNC Symbol;Acc:VGNC:86118]	1.81116	0.819079	1.19402	1.07235	0.662483	0.767499	6.46456	2.86161	2.58536	9.50073	0.250638	-1.99632	down
GO:0016020	membrane	cellular_component	3	0.545274	ENSSSCG00000017044	IL12B	interleukin 12B [Source:VGNC Symbol;Acc:VGNC:89079]	0.245493	0.470631	0.032668	0.549987	0.25262	0	0	0.016929	0	0	91.6415	6.51793	up
GO:0016020	membrane	cellular_component	3	0.545274	ENSSSCG00000017121	SLC6A3	solute carrier family 6 member 3 [Source:VGNC Symbol;Acc:VGNC:93163]	0	0.621172	0	0	0	0	0	0	0	0	1242.34	10.2788	up
GO:0016020	membrane	cellular_component	3	0.545274	ENSSSCG00000017233	RAB37	RAB37, member RAS onco family [Source:VGNC Symbol;Acc:VGNC:99030]	0.835887	6.53271	0.512925	0.98595	0.398226	0.297827	0.418377	0.198399	0.261649	0.225958	6.60792	2.7242	up
GO:0016020	membrane	cellular_component	3	0.545274	ENSSSCG00000017466	CCR7	C-C motif chemokine receptor 7 [Source:VGNC Symbol;Acc:VGNC:86372]	0.218081	3.19594	0.052427	0.34092	0.147021	0.032573	0.020604	0.014037	0.032771	0.035261	29.2385	4.8698	up
GO:0016020	membrane	cellular_component	3	0.545274	ENSSSCG00000024497	HTR3A	5-hydroxytryptamine receptor 3A [Source:VGNC Symbol;Acc:VGNC:89000]	0.138302	0.0793749	0.188126	0.0412951	0.191425	0.368348	0.26012	0.197338	0.717074	0.494644	0.313382	-1.67401	down
GO:0016020	membrane	cellular_component	3	0.545274	ENSSSCG00000026695	TNFSF14	TNF superfamily member 14 [Source:VGNC Symbol;Acc:VGNC:94270]	0.251698	0.692854	0.445417	0.633171	0.484744	0.206192	0.139612	0.0771552	0.0913031	0.107093	4.03615	2.01298	up
GO:0016020	membrane	cellular_component	3	0.545274	ENSSSCG00000030801	ENSSSCG00000030801		0.986751	1.39493	0.750562	2.09117	1.22333	0.638528	0.466509	0.219704	0.647985	0.666867	2.44232	1.28825	up
GO:0016020	membrane	cellular_component	3	0.545274	ENSSSCG00000031106	PLA2G2D	phospholipase A2 group IID [Source:VGNC Symbol;Acc:VGNC:91491]	0.823024	7.11376	0.231012	0.798213	0.794232	0.185163	0.097996	0.069467	0.276631	0	15.5107	3.9552	up
GO:0016020	membrane	cellular_component	3	0.545274	ENSSSCG00000033768	LAX1	lymphocyte transmembrane adaptor 1 [Source:VGNC Symbol;Acc:VGNC:89650]	0.786209	4.24956	0.237788	1.10437	0.773511	0.439125	0.219723	0.0907254	0.223446	0.108723	6.61103	2.72487	up
GO:0016020	membrane	cellular_component	3	0.545274	ENSSSCG00000034469	ENSSSCG00000034469		0.150156	8.54012	0.264307	0.201886	0.308438	0.036829	0.023425	0.006024	0.126379	0.048169	39.3018	5.29653	up
GO:0016020	membrane	cellular_component	3	0.545274	ENSSSCG00000038350	GOLT1A	KiSS-1 metastasis suppressor [Source:VGNC Symbol;Acc:VGNC:89483]	0.315425	0.257668	0.362131	0.226451	0.270691	0.633306	0.773993	0.231321	0.822969	0.668344	0.457635	-1.12773	down
GO:0016020	membrane	cellular_component	3	0.545274	ENSSSCG00000038351	TNFRSF18	TNF receptor superfamily member 18 [Source:VGNC Symbol;Acc:VGNC:94262]	0.21421	0.402636	0	0.677159	0.108178	0	0	0	0	0	2804.37	11.4535	up
GO:0016020	membrane	cellular_component	3	0.545274	ENSSSCG00000040885	ENSSSCG00000040885		0.0472624	1.56514	0.0587119	0.0577923	0.208252	0	0	0	0	0	3874.32	11.9197	up
GO:0016020	membrane	cellular_component	3	0.545274	MSTRG.11494	LTB	lymphotoxin beta [Source:NCBI gene (formerly Entrezgene);Acc:100155581]	0.565409	18.0956	0.58405	0.880258	1.11787	0.338063	0.263994	0.26277	0.486382	0.13708	14.2735	3.83527	up
GO:0016020	membrane	cellular_component	3	0.545274	MSTRG.13059	CD3D	CD3 delta subunit of T-cell receptor complex [Source:VGNC Symbol;Acc:VGNC:86413]	0.898122	9.54445	0.452022	1.6906	1.26154	0.722873	0.185777	0.188741	0.673448	0.149378	7.21103	2.85021	up
GO:0016020	membrane	cellular_component	3	0.545274	MSTRG.1683	ITGA8	integrin subunit alpha 8 [Source:VGNC Symbol;Acc:VGNC:96379]	0.322082	7.79102	1.06572	0.699022	1.1151	0.343497	0.440951	0.160548	0.389067	0.365569	6.46783	2.69328	up
GO:0016020	membrane	cellular_component	3	0.545274	MSTRG.190	IL2RG	interleukin 2 receptor subunit gamma [Source:NCBI gene (formerly Entrezgene);Acc:397156]	2.98618	32.6558	1.47222	4.76864	2.44036	1.53826	1.81399	0.669787	1.47996	1.43777	6.38685	2.6751	up
GO:0016020	membrane	cellular_component	3	0.545274	MSTRG.6101	PLXNA4	plexin A4 [Source:VGNC Symbol;Acc:VGNC:98204]	1.07649	3.48824	1.6941	1.79959	1.49114	0.744003	1.09876	0.327116	0.790108	0.798482	2.54081	1.34529	up
GO:0016020	membrane	cellular_component	3	0.545274	MSTRG.6392	PTPRCAP	protein tyrosine phosphatase receptor type C associated protein [Source:VGNC Symbol;Acc:VGNC:91985]	1.06371	19.4348	0.924683	2.16229	1.12051	0.318053	0.078834	0.480018	1.13467	0.14919	11.4339	3.51525	up
GO:0016020	membrane	cellular_component	3	0.545274	MSTRG.6770	JAK3	Janus kinase 3 [Source:VGNC Symbol;Acc:VGNC:89272]	1.89132	13.3095	1.2229	2.8508	2.36068	1.29215	1.24528	0.372211	1.0433	0.590606	4.76175	2.25149	up
GO:0016020	membrane	cellular_component	3	0.545274	MSTRG.6889	ENSSSCG00000030693	tetraspanin 16 [Source:VGNC Symbol;Acc:VGNC:94505]	0	0	0	0	0	0.261762	0.174893	0.116551	0.196609	0.094402	0.000592265	-10.7215	down
GO:0016020	membrane	cellular_component	3	0.545274	MSTRG.8960	CD53	CD53 molecule [Source:VGNC Symbol;Acc:VGNC:86421]	3.2362	36.9577	2.20231	4.01065	3.83399	2.12026	0.584319	0.799954	2.31896	1.01777	7.3438	2.87653	up
GO:0016020	membrane	cellular_component	3	0.545274	MSTRG.9351	ITGB7	integrin subunit beta 7 [Source:VGNC Symbol;Acc:VGNC:89245]	2.08761	12.7415	0.66747	2.81387	1.51555	1.2738	0.415445	0.263222	0.741021	0.769728	5.72474	2.51721	up
GO:0016020	membrane	cellular_component	3	0.545274	MSTRG.9762	ENSSSCG00000000854		0.921944	35.211	1.09109	0.670056	0.747803	0.128627	0.33786	0.224475	0.428074	0.379566	25.7853	4.68848	up
GO:0005524	ATP binding	molecular_function	5	0.562928	ENSSSCG00000009720	DDX60	DExD/H-box helicase 60 [Source:VGNC Symbol;Acc:VGNC:87234]	0.646334	1.92508	0.582114	1.30827	0.968312	0.442948	0.244385	0.153471	0.500501	0.285107	3.3387	1.73929	up
GO:0005524	ATP binding	molecular_function	5	0.562928	ENSSSCG00000016159	CPS1	carbamoyl-phosphate synthase 1 [Source:VGNC Symbol;Acc:VGNC:95991]	0.345768	0.00958323	0.0216243	0	0.0389481	0	0	0	0	0	831.847	9.70018	up
GO:0005524	ATP binding	molecular_function	5	0.562928	ENSSSCG00000027568	BLK	BLK proto-onco, Src family tyrosine kinase [Source:VGNC Symbol;Acc:VGNC:85828]	0.140231	4.04074	0.137689	0.490535	0.301919	0.118558	0.118796	0.0309815	0.0404595	0.1343	11.535	3.52795	up
GO:0005524	ATP binding	molecular_function	5	0.562928	ENSSSCG00000032686	RUNX3	RUNX family transcription factor 3 [Source:VGNC Symbol;Acc:VGNC:92518]	0.649487	6.39476	0.318164	0.813789	0.760097	0.338469	0.167441	0.111506	0.290672	0.081671	9.02876	3.17453	up
GO:0005524	ATP binding	molecular_function	5	0.562928	MSTRG.6101	PLXNA4	plexin A4 [Source:VGNC Symbol;Acc:VGNC:98204]	1.07649	3.48824	1.6941	1.79959	1.49114	0.744003	1.09876	0.327116	0.790108	0.798482	2.54081	1.34529	up
GO:0005524	ATP binding	molecular_function	5	0.562928	MSTRG.6770	JAK3	Janus kinase 3 [Source:VGNC Symbol;Acc:VGNC:89272]	1.89132	13.3095	1.2229	2.8508	2.36068	1.29215	1.24528	0.372211	1.0433	0.590606	4.76175	2.25149	up
GO:0050790	regulation of catalytic activity	biological_process	5	0.563315	ENSSSCG00000016237	DOCK10	dedicator of cytokinesis 10 [Source:VGNC Symbol;Acc:VGNC:96007]	2.41939	12.901	1.14023	4.13286	3.17484	1.7811	0.865048	0.473555	1.36835	1.24469	4.14605	2.05174	up
GO:0050790	regulation of catalytic activity	biological_process	5	0.563315	MSTRG.5502	DOCK2	dedicator of cytokinesis 2 [Source:VGNC Symbol;Acc:VGNC:87392]	2.35597	21.1624	1.23061	3.96604	2.27474	1.78105	0.616811	0.492779	1.38058	0.774855	6.14136	2.61856	up
GO:0003713	transcription coactivator activity	molecular_function	5	0.56407	ENSSSCG00000033381	IRF4	interferon regulatory factor 4 [Source:VGNC Symbol;Acc:VGNC:89207]	0.664623	3.04094	0.205081	0.813494	0.45515	0.148176	0.041809	0.103831	0.138291	0.041791	10.9291	3.4501	up
GO:0019904	protein domain specific binding	molecular_function	5	0.572598	ENSSSCG00000038345	IKZF1	IKAROS family zinc finger 1 [Source:VGNC Symbol;Acc:VGNC:89073]	1.02426	11.8214	0.591637	1.5626	0.960808	0.736998	0.410908	0.207496	0.581669	0.36727	6.92637	2.7921	up
GO:0110165	cellular anatomical entity	NA	NA	0.578739	ENSSSCG00000006852	NTNG1	netrin G1 [Source:VGNC Symbol;Acc:VGNC:90935]	1.82884	0.816505	1.36179	2.50218	5.16765	0.638771	0.533373	0.572064	0.954	0.586942	3.55447	1.82964	up
GO:0110165	cellular anatomical entity	NA	NA	0.578739	ENSSSCG00000015543	CACNA1E	calcium voltage-gated channel subunit alpha1 E [Source:VGNC Symbol;Acc:VGNC:86118]	1.81116	0.819079	1.19402	1.07235	0.662483	0.767499	6.46456	2.86161	2.58536	9.50073	0.250638	-1.99632	down
GO:0034220	ion transmembrane transport	biological_process	7	0.578885	ENSSSCG00000024497	HTR3A	5-hydroxytryptamine receptor 3A [Source:VGNC Symbol;Acc:VGNC:89000]	0.138302	0.0793749	0.188126	0.0412951	0.191425	0.368348	0.26012	0.197338	0.717074	0.494644	0.313382	-1.67401	down
GO:0000166	nucleotide binding	molecular_function	5	0.592562	ENSSSCG00000009720	DDX60	DExD/H-box helicase 60 [Source:VGNC Symbol;Acc:VGNC:87234]	0.646334	1.92508	0.582114	1.30827	0.968312	0.442948	0.244385	0.153471	0.500501	0.285107	3.3387	1.73929	up
GO:0000166	nucleotide binding	molecular_function	5	0.592562	ENSSSCG00000013473	GNA15	G protein subunit alpha 15 [Source:VGNC Symbol;Acc:VGNC:88520]	0.454256	1.9171	0.215518	0.5539	0.30955	0.17919	0.0999592	0.085832	0.244348	0.0916097	4.92243	2.29937	up
GO:0000166	nucleotide binding	molecular_function	5	0.592562	ENSSSCG00000016159	CPS1	carbamoyl-phosphate synthase 1 [Source:VGNC Symbol;Acc:VGNC:95991]	0.345768	0.00958323	0.0216243	0	0.0389481	0	0	0	0	0	831.847	9.70018	up
GO:0000166	nucleotide binding	molecular_function	5	0.592562	ENSSSCG00000027568	BLK	BLK proto-onco, Src family tyrosine kinase [Source:VGNC Symbol;Acc:VGNC:85828]	0.140231	4.04074	0.137689	0.490535	0.301919	0.118558	0.118796	0.0309815	0.0404595	0.1343	11.535	3.52795	up
GO:0000166	nucleotide binding	molecular_function	5	0.592562	MSTRG.6770	JAK3	Janus kinase 3 [Source:VGNC Symbol;Acc:VGNC:89272]	1.89132	13.3095	1.2229	2.8508	2.36068	1.29215	1.24528	0.372211	1.0433	0.590606	4.76175	2.25149	up
GO:0000166	nucleotide binding	molecular_function	5	0.592562	MSTRG.7613	SEPTIN1	septin 1 [Source:VGNC Symbol;Acc:VGNC:92718]	1.86933	22.318	0.937756	3.29065	1.88879	1.30175	0.476188	0.575706	0.810012	0.31943	8.70049	3.1211	up
GO:0046872	metal ion binding	molecular_function	6	0.593091	ENSSSCG00000004713	TGM5	transglutaminase 5 [Source:VGNC Symbol;Acc:VGNC:93937]	0	0.555068	0	0	0	0	0	0	0	0	1110.14	10.1165	up
GO:0046872	metal ion binding	molecular_function	6	0.593091	ENSSSCG00000013337	BBOX1	gamma-butyrobetaine hydroxylase 1 [Source:VGNC Symbol;Acc:VGNC:85765]	0.046808	0.544676	0.060021	0	0.043416	0	0	0	0	0	1389.84	10.4407	up
GO:0046872	metal ion binding	molecular_function	6	0.593091	ENSSSCG00000014987	MMP12	matrix metallopeptidase 12 [Source:VGNC Symbol;Acc:VGNC:90268]	0	0.821401	0	0	0	0	0	0	0	0	1642.8	10.6819	up
GO:0046872	metal ion binding	molecular_function	6	0.593091	ENSSSCG00000015543	CACNA1E	calcium voltage-gated channel subunit alpha1 E [Source:VGNC Symbol;Acc:VGNC:86118]	1.81116	0.819079	1.19402	1.07235	0.662483	0.767499	6.46456	2.86161	2.58536	9.50073	0.250638	-1.99632	down
GO:0046872	metal ion binding	molecular_function	6	0.593091	ENSSSCG00000016159	CPS1	carbamoyl-phosphate synthase 1 [Source:VGNC Symbol;Acc:VGNC:95991]	0.345768	0.00958323	0.0216243	0	0.0389481	0	0	0	0	0	831.847	9.70018	up
GO:0046872	metal ion binding	molecular_function	6	0.593091	ENSSSCG00000017886	FBXO39	F-box protein 39 [Source:VGNC Symbol;Acc:VGNC:88043]	1.36065	3.18141	1.38046	1.72674	1.70953	0.866708	1.07932	0.341017	0.928339	0.823223	2.31733	1.21246	up
GO:0046872	metal ion binding	molecular_function	6	0.593091	ENSSSCG00000026145	RAG1	recombination activating 1 [Source:VGNC Symbol;Acc:VGNC:92065]	0.0271539	0.528814	0.0229273	0.0543852	0.00887553	0.0144502	0	0.00398973	0.00791106	0	24.3693	4.60699	up
GO:0046872	metal ion binding	molecular_function	6	0.593091	ENSSSCG00000054928	ENSSSCG00000054928		1.50942	4.38447	1.6846	1.72126	2.14632	0.664107	0.750725	0.467134	1.29265	0.427646	3.17746	1.66788	up
GO:0046872	metal ion binding	molecular_function	6	0.593091	MSTRG.11619	FGD2	FYVE, RhoGEF and PH domain containing 2 [Source:VGNC Symbol;Acc:VGNC:88095]	3.90896	13.9568	1.87898	5.24234	4.13424	2.1199	1.29945	0.97729	2.32885	1.40288	3.58267	1.84103	up
GO:0046872	metal ion binding	molecular_function	6	0.593091	MSTRG.1334	TRAF1	TNF receptor associated factor 1 [Source:VGNC Symbol;Acc:VGNC:94358]	3.94456	7.90812	3.89077	5.44645	5.03826	2.44282	1.95863	1.81134	2.39659	3.13769	2.23274	1.15882	up
GO:0005769	early endosome	cellular_component	8	0.601166	MSTRG.11619	FGD2	FYVE, RhoGEF and PH domain containing 2 [Source:VGNC Symbol;Acc:VGNC:88095]	3.90896	13.9568	1.87898	5.24234	4.13424	2.1199	1.29945	0.97729	2.32885	1.40288	3.58267	1.84103	up
GO:0008283	cell population proliferation	biological_process	3	0.603133	ENSSSCG00000017044	IL12B	interleukin 12B [Source:VGNC Symbol;Acc:VGNC:89079]	0.245493	0.470631	0.032668	0.549987	0.25262	0	0	0.016929	0	0	91.6415	6.51793	up
GO:0005096	GTPase activator activity	molecular_function	6	0.607038	MSTRG.5502	DOCK2	dedicator of cytokinesis 2 [Source:VGNC Symbol;Acc:VGNC:87392]	2.35597	21.1624	1.23061	3.96604	2.27474	1.78105	0.616811	0.492779	1.38058	0.774855	6.14136	2.61856	up
GO:0006355	regulation of DNA-templated transcription	biological_process	8	0.607438	ENSSSCG00000032686	RUNX3	RUNX family transcription factor 3 [Source:VGNC Symbol;Acc:VGNC:92518]	0.649487	6.39476	0.318164	0.813789	0.760097	0.338469	0.167441	0.111506	0.290672	0.081671	9.02876	3.17453	up
GO:0006355	regulation of DNA-templated transcription	biological_process	8	0.607438	ENSSSCG00000033381	IRF4	interferon regulatory factor 4 [Source:VGNC Symbol;Acc:VGNC:89207]	0.664623	3.04094	0.205081	0.813494	0.45515	0.148176	0.041809	0.103831	0.138291	0.041791	10.9291	3.4501	up
GO:0006355	regulation of DNA-templated transcription	biological_process	8	0.607438	ENSSSCG00000034980	IRF8	interferon regulatory factor 8 [Source:VGNC Symbol;Acc:VGNC:89211]	3.12562	13.2215	1.68403	6.36096	3.82187	2.02376	0.760073	0.766163	2.22866	1.43907	3.90898	1.96679	up
GO:0006355	regulation of DNA-templated transcription	biological_process	8	0.607438	MSTRG.1221	PAX5	paired box 5 [Source:VGNC Symbol;Acc:VGNC:91194]	0.185642	11.0124	0.138288	0.170072	0.0833075	0.0068422	0.0304077	0	0.105635	0.0190176	71.5846	6.16158	up
GO:0006355	regulation of DNA-templated transcription	biological_process	8	0.607438	MSTRG.6829	LYL1	LYL1 basic helix-loop-helix family member [Source:VGNC Symbol;Acc:VGNC:89909]	0.996071	8.14549	0.851643	2.08053	1.37336	0.601091	0.418555	0.242513	1.00475	0.2075	5.43446	2.44214	up
GO:0004842	ubiquitin-protein transferase activity	molecular_function	6	0.631511	ENSSSCG00000026145	RAG1	recombination activating 1 [Source:VGNC Symbol;Acc:VGNC:92065]	0.0271539	0.528814	0.0229273	0.0543852	0.00887553	0.0144502	0	0.00398973	0.00791106	0	24.3693	4.60699	up
GO:0043065	positive regulation of apoptotic process	biological_process	9	0.63514	MSTRG.11459	UBD	ubiquitin D [Source:NCBI gene (formerly Entrezgene);Acc:100294688]	4.69602	28.9075	1.86118	5.40715	4.82584	2.28932	1.18022	0.420444	2.65055	0.850633	6.18275	2.62825	up
GO:0016192	vesicle-mediated transport	biological_process	6	0.63514	ENSSSCG00000038350	GOLT1A	KiSS-1 metastasis suppressor [Source:VGNC Symbol;Acc:VGNC:89483]	0.315425	0.257668	0.362131	0.226451	0.270691	0.633306	0.773993	0.231321	0.822969	0.668344	0.457635	-1.12773	down
GO:0006811	ion transport	biological_process	6	0.640191	ENSSSCG00000015543	CACNA1E	calcium voltage-gated channel subunit alpha1 E [Source:VGNC Symbol;Acc:VGNC:86118]	1.81116	0.819079	1.19402	1.07235	0.662483	0.767499	6.46456	2.86161	2.58536	9.50073	0.250638	-1.99632	down
GO:0006811	ion transport	biological_process	6	0.640191	ENSSSCG00000024497	HTR3A	5-hydroxytryptamine receptor 3A [Source:VGNC Symbol;Acc:VGNC:89000]	0.138302	0.0793749	0.188126	0.0412951	0.191425	0.368348	0.26012	0.197338	0.717074	0.494644	0.313382	-1.67401	down
GO:0010629	negative regulation of gene expression	biological_process	8	0.640518	ENSSSCG00000006764	PTPN22	protein tyrosine phosphatase non-receptor type 22 [Source:VGNC Symbol;Acc:VGNC:91978]	0.186233	2.7705	0.166069	0.463157	0.388824	0.15477	0.0705889	0.0612864	0.100525	0.0964695	8.21847	3.03887	up
GO:0016740	transferase activity	molecular_function	4	0.643412	ENSSSCG00000026145	RAG1	recombination activating 1 [Source:VGNC Symbol;Acc:VGNC:92065]	0.0271539	0.528814	0.0229273	0.0543852	0.00887553	0.0144502	0	0.00398973	0.00791106	0	24.3693	4.60699	up
GO:0016740	transferase activity	molecular_function	4	0.643412	ENSSSCG00000027568	BLK	BLK proto-onco, Src family tyrosine kinase [Source:VGNC Symbol;Acc:VGNC:85828]	0.140231	4.04074	0.137689	0.490535	0.301919	0.118558	0.118796	0.0309815	0.0404595	0.1343	11.535	3.52795	up
GO:0016740	transferase activity	molecular_function	4	0.643412	MSTRG.10579	PIK3CD	phosphatidylinositol-4,5-bisphosphate 3-kinase catalytic subunit delta [Source:VGNC Symbol;Acc:VGNC:91442]	1.29307	13.0478	0.707445	1.86028	1.27046	0.780788	0.344614	0.24997	0.451785	0.394919	8.18112	3.0323	up
GO:0016740	transferase activity	molecular_function	4	0.643412	MSTRG.6101	PLXNA4	plexin A4 [Source:VGNC Symbol;Acc:VGNC:98204]	1.07649	3.48824	1.6941	1.79959	1.49114	0.744003	1.09876	0.327116	0.790108	0.798482	2.54081	1.34529	up
GO:0016740	transferase activity	molecular_function	4	0.643412	MSTRG.6770	JAK3	Janus kinase 3 [Source:VGNC Symbol;Acc:VGNC:89272]	1.89132	13.3095	1.2229	2.8508	2.36068	1.29215	1.24528	0.372211	1.0433	0.590606	4.76175	2.25149	up
GO:0000122	negative regulation of transcription by RNA polymerase II	biological_process	10	0.647847	ENSSSCG00000014987	MMP12	matrix metallopeptidase 12 [Source:VGNC Symbol;Acc:VGNC:90268]	0	0.821401	0	0	0	0	0	0	0	0	1642.8	10.6819	up
GO:0000122	negative regulation of transcription by RNA polymerase II	biological_process	10	0.647847	ENSSSCG00000034980	IRF8	interferon regulatory factor 8 [Source:VGNC Symbol;Acc:VGNC:89211]	3.12562	13.2215	1.68403	6.36096	3.82187	2.02376	0.760073	0.766163	2.22866	1.43907	3.90898	1.96679	up
GO:0000122	negative regulation of transcription by RNA polymerase II	biological_process	10	0.647847	MSTRG.1221	PAX5	paired box 5 [Source:VGNC Symbol;Acc:VGNC:91194]	0.185642	11.0124	0.138288	0.170072	0.0833075	0.0068422	0.0304077	0	0.105635	0.0190176	71.5846	6.16158	up
GO:0031267	small GTPase binding	molecular_function	7	0.649307	MSTRG.5502	DOCK2	dedicator of cytokinesis 2 [Source:VGNC Symbol;Acc:VGNC:87392]	2.35597	21.1624	1.23061	3.96604	2.27474	1.78105	0.616811	0.492779	1.38058	0.774855	6.14136	2.61856	up
GO:0030424	axon	cellular_component	6	0.657884	ENSSSCG00000017121	SLC6A3	solute carrier family 6 member 3 [Source:VGNC Symbol;Acc:VGNC:93163]	0	0.621172	0	0	0	0	0	0	0	0	1242.34	10.2788	up
GO:0006511	ubiquitin-dependent protein catabolic process	biological_process	10	0.661256	MSTRG.11459	UBD	ubiquitin D [Source:NCBI gene (formerly Entrezgene);Acc:100294688]	4.69602	28.9075	1.86118	5.40715	4.82584	2.28932	1.18022	0.420444	2.65055	0.850633	6.18275	2.62825	up
GO:0005737	cytoplasm	cellular_component	5	0.66461	ENSSSCG00000005949	SLA	Src like adaptor [Source:VGNC Symbol;Acc:VGNC:92908]	0.199431	3.58629	0.286132	0.812327	0.344913	0.248164	0.10132	0.0360759	0.187325	0.151884	7.21483	2.85097	up
GO:0005737	cytoplasm	cellular_component	5	0.66461	ENSSSCG00000006764	PTPN22	protein tyrosine phosphatase non-receptor type 22 [Source:VGNC Symbol;Acc:VGNC:91978]	0.186233	2.7705	0.166069	0.463157	0.388824	0.15477	0.0705889	0.0612864	0.100525	0.0964695	8.21847	3.03887	up
GO:0005737	cytoplasm	cellular_component	5	0.66461	ENSSSCG00000008348	PLEK	pleckstrin [Source:VGNC Symbol;Acc:VGNC:91531]	0.532249	4.65685	0.322104	0.427847	0.489244	0.131342	0.137307	0.0636455	0.32829	0.10778	8.36619	3.06457	up
GO:0005737	cytoplasm	cellular_component	5	0.66461	ENSSSCG00000009720	DDX60	DExD/H-box helicase 60 [Source:VGNC Symbol;Acc:VGNC:87234]	0.646334	1.92508	0.582114	1.30827	0.968312	0.442948	0.244385	0.153471	0.500501	0.285107	3.3387	1.73929	up
GO:0005737	cytoplasm	cellular_component	5	0.66461	ENSSSCG00000012643	SH2D1A	SH2 domain containing 1A [Source:NCBI gene (formerly Entrezgene);Acc:780420]	0.338521	2.67419	0.102223	0.309391	0.113216	0.126049	0.0328172	0	0.0646989	0.0235701	14.3142	3.83937	up
GO:0005737	cytoplasm	cellular_component	5	0.66461	ENSSSCG00000013337	BBOX1	gamma-butyrobetaine hydroxylase 1 [Source:VGNC Symbol;Acc:VGNC:85765]	0.046808	0.544676	0.060021	0	0.043416	0	0	0	0	0	1389.84	10.4407	up
GO:0005737	cytoplasm	cellular_component	5	0.66461	ENSSSCG00000014959	PIWIL4	piwi like RNA-mediated silencing 4 [Source:VGNC Symbol;Acc:VGNC:98200]	0.0916592	0.206843	0.188614	0.235673	0.266052	0.157192	1.38713	0.534166	1.16248	1.46723	0.210026	-2.25136	down
GO:0005737	cytoplasm	cellular_component	5	0.66461	ENSSSCG00000014987	MMP12	matrix metallopeptidase 12 [Source:VGNC Symbol;Acc:VGNC:90268]	0	0.821401	0	0	0	0	0	0	0	0	1642.8	10.6819	up
GO:0005737	cytoplasm	cellular_component	5	0.66461	ENSSSCG00000016237	DOCK10	dedicator of cytokinesis 10 [Source:VGNC Symbol;Acc:VGNC:96007]	2.41939	12.901	1.14023	4.13286	3.17484	1.7811	0.865048	0.473555	1.36835	1.24469	4.14605	2.05174	up
GO:0005737	cytoplasm	cellular_component	5	0.66461	ENSSSCG00000017044	IL12B	interleukin 12B [Source:VGNC Symbol;Acc:VGNC:89079]	0.245493	0.470631	0.032668	0.549987	0.25262	0	0	0.016929	0	0	91.6415	6.51793	up
GO:0005737	cytoplasm	cellular_component	5	0.66461	ENSSSCG00000032686	RUNX3	RUNX family transcription factor 3 [Source:VGNC Symbol;Acc:VGNC:92518]	0.649487	6.39476	0.318164	0.813789	0.760097	0.338469	0.167441	0.111506	0.290672	0.081671	9.02876	3.17453	up
GO:0005737	cytoplasm	cellular_component	5	0.66461	ENSSSCG00000034390	CARD11	caspase recruitment domain family member 11 [Source:VGNC Symbol;Acc:VGNC:86186]	0.482784	7.9786	0.405631	1.4063	0.787366	0.429659	0.087254	0.129731	0.36074	0.17722	9.33703	3.22296	up
GO:0005737	cytoplasm	cellular_component	5	0.66461	ENSSSCG00000034980	IRF8	interferon regulatory factor 8 [Source:VGNC Symbol;Acc:VGNC:89211]	3.12562	13.2215	1.68403	6.36096	3.82187	2.02376	0.760073	0.766163	2.22866	1.43907	3.90898	1.96679	up
GO:0005737	cytoplasm	cellular_component	5	0.66461	ENSSSCG00000040815	DUSP5	dual specificity phosphatase 5 [Source:VGNC Symbol;Acc:VGNC:87487]	1.03147	2.54511	1.46342	1.29469	1.44072	0.283975	0.459183	0.559699	0.733888	0.612866	2.93455	1.55314	up
GO:0005737	cytoplasm	cellular_component	5	0.66461	MSTRG.10231	RYR1	ryanodine receptor 1 [Source:NCBI gene (formerly Entrezgene);Acc:396718]	0.0468482	0.0893549	0.0493479	0.176086	0.13217	0.0328971	0.024254	0.00553557	0.0394385	0.0182599	4.10189	2.03629	up
GO:0005737	cytoplasm	cellular_component	5	0.66461	MSTRG.11459	UBD	ubiquitin D [Source:NCBI gene (formerly Entrezgene);Acc:100294688]	4.69602	28.9075	1.86118	5.40715	4.82584	2.28932	1.18022	0.420444	2.65055	0.850633	6.18275	2.62825	up
GO:0005737	cytoplasm	cellular_component	5	0.66461	MSTRG.11619	FGD2	FYVE, RhoGEF and PH domain containing 2 [Source:VGNC Symbol;Acc:VGNC:88095]	3.90896	13.9568	1.87898	5.24234	4.13424	2.1199	1.29945	0.97729	2.32885	1.40288	3.58267	1.84103	up
GO:0005737	cytoplasm	cellular_component	5	0.66461	MSTRG.1334	TRAF1	TNF receptor associated factor 1 [Source:VGNC Symbol;Acc:VGNC:94358]	3.94456	7.90812	3.89077	5.44645	5.03826	2.44282	1.95863	1.81134	2.39659	3.13769	2.23274	1.15882	up
GO:0005737	cytoplasm	cellular_component	5	0.66461	MSTRG.5502	DOCK2	dedicator of cytokinesis 2 [Source:VGNC Symbol;Acc:VGNC:87392]	2.35597	21.1624	1.23061	3.96604	2.27474	1.78105	0.616811	0.492779	1.38058	0.774855	6.14136	2.61856	up
GO:0098978	glutamatergic synapse	cellular_component	4	0.667903	ENSSSCG00000006852	NTNG1	netrin G1 [Source:VGNC Symbol;Acc:VGNC:90935]	1.82884	0.816505	1.36179	2.50218	5.16765	0.638771	0.533373	0.572064	0.954	0.586942	3.55447	1.82964	up
GO:0001227	DNA-binding transcription repressor activity, RNA polymerase II-specific	molecular_function	6	0.682391	ENSSSCG00000034980	IRF8	interferon regulatory factor 8 [Source:VGNC Symbol;Acc:VGNC:89211]	3.12562	13.2215	1.68403	6.36096	3.82187	2.02376	0.760073	0.766163	2.22866	1.43907	3.90898	1.96679	up
GO:0042995	cell projection	cellular_component	4	0.685524	ENSSSCG00000017121	SLC6A3	solute carrier family 6 member 3 [Source:VGNC Symbol;Acc:VGNC:93163]	0	0.621172	0	0	0	0	0	0	0	0	1242.34	10.2788	up
GO:0032991	protein-containing complex	cellular_component	3	0.687951	ENSSSCG00000038345	IKZF1	IKAROS family zinc finger 1 [Source:VGNC Symbol;Acc:VGNC:89073]	1.02426	11.8214	0.591637	1.5626	0.960808	0.736998	0.410908	0.207496	0.581669	0.36727	6.92637	2.7921	up
GO:0032991	protein-containing complex	cellular_component	3	0.687951	MSTRG.6935	C3	complement C3 [Source:VGNC Symbol;Acc:VGNC:99600]	48.5012	99.5105	86.8718	50.2568	73.8268	39.4935	49.2009	18.0509	26.88	30.5924	2.18592	1.12824	up
GO:0031625	ubiquitin protein ligase binding	molecular_function	7	0.688627	MSTRG.1334	TRAF1	TNF receptor associated factor 1 [Source:VGNC Symbol;Acc:VGNC:94358]	3.94456	7.90812	3.89077	5.44645	5.03826	2.44282	1.95863	1.81134	2.39659	3.13769	2.23274	1.15882	up
GO:0061630	ubiquitin protein ligase activity	molecular_function	7	0.6917	ENSSSCG00000026145	RAG1	recombination activating 1 [Source:VGNC Symbol;Acc:VGNC:92065]	0.0271539	0.528814	0.0229273	0.0543852	0.00887553	0.0144502	0	0.00398973	0.00791106	0	24.3693	4.60699	up
GO:0004672	protein kinase activity	molecular_function	7	0.694494	ENSSSCG00000027568	BLK	BLK proto-onco, Src family tyrosine kinase [Source:VGNC Symbol;Acc:VGNC:85828]	0.140231	4.04074	0.137689	0.490535	0.301919	0.118558	0.118796	0.0309815	0.0404595	0.1343	11.535	3.52795	up
GO:0004672	protein kinase activity	molecular_function	7	0.694494	MSTRG.6770	JAK3	Janus kinase 3 [Source:VGNC Symbol;Acc:VGNC:89272]	1.89132	13.3095	1.2229	2.8508	2.36068	1.29215	1.24528	0.372211	1.0433	0.590606	4.76175	2.25149	up
GO:0005829	cytosol	cellular_component	6	0.700492	ENSSSCG00000000299	TESPA1	thymocyte expressed, positive selection associated 1 [Source:VGNC Symbol;Acc:VGNC:93887]	0.16942	2.4203	0.117786	0.544357	0.335808	0.125422	0.018126	0.029731	0.079169	0.023849	12.9848	3.69876	up
GO:0005829	cytosol	cellular_component	6	0.700492	ENSSSCG00000009720	DDX60	DExD/H-box helicase 60 [Source:VGNC Symbol;Acc:VGNC:87234]	0.646334	1.92508	0.582114	1.30827	0.968312	0.442948	0.244385	0.153471	0.500501	0.285107	3.3387	1.73929	up
GO:0005829	cytosol	cellular_component	6	0.700492	ENSSSCG00000016237	DOCK10	dedicator of cytokinesis 10 [Source:VGNC Symbol;Acc:VGNC:96007]	2.41939	12.901	1.14023	4.13286	3.17484	1.7811	0.865048	0.473555	1.36835	1.24469	4.14605	2.05174	up
GO:0005829	cytosol	cellular_component	6	0.700492	ENSSSCG00000032686	RUNX3	RUNX family transcription factor 3 [Source:VGNC Symbol;Acc:VGNC:92518]	0.649487	6.39476	0.318164	0.813789	0.760097	0.338469	0.167441	0.111506	0.290672	0.081671	9.02876	3.17453	up
GO:0005829	cytosol	cellular_component	6	0.700492	ENSSSCG00000033381	IRF4	interferon regulatory factor 4 [Source:VGNC Symbol;Acc:VGNC:89207]	0.664623	3.04094	0.205081	0.813494	0.45515	0.148176	0.041809	0.103831	0.138291	0.041791	10.9291	3.4501	up
GO:0005829	cytosol	cellular_component	6	0.700492	ENSSSCG00000033768	LAX1	lymphocyte transmembrane adaptor 1 [Source:VGNC Symbol;Acc:VGNC:89650]	0.786209	4.24956	0.237788	1.10437	0.773511	0.439125	0.219723	0.0907254	0.223446	0.108723	6.61103	2.72487	up
GO:0005829	cytosol	cellular_component	6	0.700492	ENSSSCG00000038345	IKZF1	IKAROS family zinc finger 1 [Source:VGNC Symbol;Acc:VGNC:89073]	1.02426	11.8214	0.591637	1.5626	0.960808	0.736998	0.410908	0.207496	0.581669	0.36727	6.92637	2.7921	up
GO:0005829	cytosol	cellular_component	6	0.700492	ENSSSCG00000038350	GOLT1A	KiSS-1 metastasis suppressor [Source:VGNC Symbol;Acc:VGNC:89483]	0.315425	0.257668	0.362131	0.226451	0.270691	0.633306	0.773993	0.231321	0.822969	0.668344	0.457635	-1.12773	down
GO:0005829	cytosol	cellular_component	6	0.700492	MSTRG.10059	NLRC5	NLR family CARD domain containing 5 [Source:VGNC Symbol;Acc:VGNC:90782]	7.13991	13.5778	4.02021	17.6129	10.4267	4.04467	3.69629	1.70832	4.66106	3.91718	2.92761	1.54972	up
GO:0005829	cytosol	cellular_component	6	0.700492	MSTRG.1221	PAX5	paired box 5 [Source:VGNC Symbol;Acc:VGNC:91194]	0.185642	11.0124	0.138288	0.170072	0.0833075	0.0068422	0.0304077	0	0.105635	0.0190176	71.5846	6.16158	up
GO:0005829	cytosol	cellular_component	6	0.700492	MSTRG.5501	LCP2	lymphocyte cytosolic protein 2 [Source:VGNC Symbol;Acc:VGNC:89664]	1.83381	12.0477	0.981712	3.54193	2.1435	1.56662	0.431682	0.304689	1.02182	0.537974	5.31966	2.41133	up
GO:0005829	cytosol	cellular_component	6	0.700492	MSTRG.6770	JAK3	Janus kinase 3 [Source:VGNC Symbol;Acc:VGNC:89272]	1.89132	13.3095	1.2229	2.8508	2.36068	1.29215	1.24528	0.372211	1.0433	0.590606	4.76175	2.25149	up
GO:0000139	Golgi membrane	cellular_component	7	0.708074	ENSSSCG00000038350	GOLT1A	KiSS-1 metastasis suppressor [Source:VGNC Symbol;Acc:VGNC:89483]	0.315425	0.257668	0.362131	0.226451	0.270691	0.633306	0.773993	0.231321	0.822969	0.668344	0.457635	-1.12773	down
GO:0008285	negative regulation of cell population proliferation	biological_process	7	0.716639	ENSSSCG00000002507	BCL11B	BAF chromatin remodeling complex subunit BCL11B [Source:VGNC Symbol;Acc:VGNC:96563]	0.245514	2.26691	0.0700262	0.520163	0.424671	0.108496	0.0631484	0.0198094	0.0882104	0.0133077	12.0397	3.58972	up
GO:0046982	protein heterodimerization activity	molecular_function	6	0.719439	ENSSSCG00000017044	IL12B	interleukin 12B [Source:VGNC Symbol;Acc:VGNC:89079]	0.245493	0.470631	0.032668	0.549987	0.25262	0	0	0.016929	0	0	91.6415	6.51793	up
GO:0042803	protein homodimerization activity	molecular_function	6	0.723566	ENSSSCG00000008348	PLEK	pleckstrin [Source:VGNC Symbol;Acc:VGNC:91531]	0.532249	4.65685	0.322104	0.427847	0.489244	0.131342	0.137307	0.0636455	0.32829	0.10778	8.36619	3.06457	up
GO:0042803	protein homodimerization activity	molecular_function	6	0.723566	ENSSSCG00000026145	RAG1	recombination activating 1 [Source:VGNC Symbol;Acc:VGNC:92065]	0.0271539	0.528814	0.0229273	0.0543852	0.00887553	0.0144502	0	0.00398973	0.00791106	0	24.3693	4.60699	up
GO:0003676	nucleic acid binding	molecular_function	5	0.729489	ENSSSCG00000009720	DDX60	DExD/H-box helicase 60 [Source:VGNC Symbol;Acc:VGNC:87234]	0.646334	1.92508	0.582114	1.30827	0.968312	0.442948	0.244385	0.153471	0.500501	0.285107	3.3387	1.73929	up
GO:0003676	nucleic acid binding	molecular_function	5	0.729489	ENSSSCG00000014959	PIWIL4	piwi like RNA-mediated silencing 4 [Source:VGNC Symbol;Acc:VGNC:98200]	0.0916592	0.206843	0.188614	0.235673	0.266052	0.157192	1.38713	0.534166	1.16248	1.46723	0.210026	-2.25136	down
GO:0000977	RNA polymerase II transcription regulatory region sequence-specific DNA binding	molecular_function	9	0.74471	ENSSSCG00000034980	IRF8	interferon regulatory factor 8 [Source:VGNC Symbol;Acc:VGNC:89211]	3.12562	13.2215	1.68403	6.36096	3.82187	2.02376	0.760073	0.766163	2.22866	1.43907	3.90898	1.96679	up
GO:0007608	sensory perception of smell	biological_process	8	0.764237	ENSSSCG00000017121	SLC6A3	solute carrier family 6 member 3 [Source:VGNC Symbol;Acc:VGNC:93163]	0	0.621172	0	0	0	0	0	0	0	0	1242.34	10.2788	up
GO:0043066	negative regulation of apoptotic process	biological_process	9	0.776799	ENSSSCG00000038351	TNFRSF18	TNF receptor superfamily member 18 [Source:VGNC Symbol;Acc:VGNC:94262]	0.21421	0.402636	0	0.677159	0.108178	0	0	0	0	0	2804.37	11.4535	up
GO:0006629	lipid metabolic process	biological_process	5	0.77901	ENSSSCG00000031106	PLA2G2D	phospholipase A2 group IID [Source:VGNC Symbol;Acc:VGNC:91491]	0.823024	7.11376	0.231012	0.798213	0.794232	0.185163	0.097996	0.069467	0.276631	0	15.5107	3.9552	up
GO:0006974	cellular response to DNA damage stimulus	biological_process	6	0.780108	ENSSSCG00000027568	BLK	BLK proto-onco, Src family tyrosine kinase [Source:VGNC Symbol;Acc:VGNC:85828]	0.140231	4.04074	0.137689	0.490535	0.301919	0.118558	0.118796	0.0309815	0.0404595	0.1343	11.535	3.52795	up
GO:0008284	positive regulation of cell population proliferation	biological_process	7	0.783369	ENSSSCG00000034469	ENSSSCG00000034469		0.150156	8.54012	0.264307	0.201886	0.308438	0.036829	0.023425	0.006024	0.126379	0.048169	39.3018	5.29653	up
GO:0005739	mitochondrion	cellular_component	6	0.813301	ENSSSCG00000013337	BBOX1	gamma-butyrobetaine hydroxylase 1 [Source:VGNC Symbol;Acc:VGNC:85765]	0.046808	0.544676	0.060021	0	0.043416	0	0	0	0	0	1389.84	10.4407	up
GO:0005739	mitochondrion	cellular_component	6	0.813301	ENSSSCG00000014959	PIWIL4	piwi like RNA-mediated silencing 4 [Source:VGNC Symbol;Acc:VGNC:98200]	0.0916592	0.206843	0.188614	0.235673	0.266052	0.157192	1.38713	0.534166	1.16248	1.46723	0.210026	-2.25136	down
GO:0005739	mitochondrion	cellular_component	6	0.813301	ENSSSCG00000016159	CPS1	carbamoyl-phosphate synthase 1 [Source:VGNC Symbol;Acc:VGNC:95991]	0.345768	0.00958323	0.0216243	0	0.0389481	0	0	0	0	0	831.847	9.70018	up
GO:0005739	mitochondrion	cellular_component	6	0.813301	ENSSSCG00000017466	CCR7	C-C motif chemokine receptor 7 [Source:VGNC Symbol;Acc:VGNC:86372]	0.218081	3.19594	0.052427	0.34092	0.147021	0.032573	0.020604	0.014037	0.032771	0.035261	29.2385	4.8698	up
GO:0030054	cell junction	cellular_component	3	0.827785	ENSSSCG00000024497	HTR3A	5-hydroxytryptamine receptor 3A [Source:VGNC Symbol;Acc:VGNC:89000]	0.138302	0.0793749	0.188126	0.0412951	0.191425	0.368348	0.26012	0.197338	0.717074	0.494644	0.313382	-1.67401	down
GO:0019901	protein kinase binding	molecular_function	7	0.831192	ENSSSCG00000033768	LAX1	lymphocyte transmembrane adaptor 1 [Source:VGNC Symbol;Acc:VGNC:89650]	0.786209	4.24956	0.237788	1.10437	0.773511	0.439125	0.219723	0.0907254	0.223446	0.108723	6.61103	2.72487	up
GO:0008233	peptidase activity	molecular_function	5	0.832033	ENSSSCG00000014987	MMP12	matrix metallopeptidase 12 [Source:VGNC Symbol;Acc:VGNC:90268]	0	0.821401	0	0	0	0	0	0	0	0	1642.8	10.6819	up
GO:0005730	nucleolus	cellular_component	6	0.833767	ENSSSCG00000016159	CPS1	carbamoyl-phosphate synthase 1 [Source:VGNC Symbol;Acc:VGNC:95991]	0.345768	0.00958323	0.0216243	0	0.0389481	0	0	0	0	0	831.847	9.70018	up
GO:0005730	nucleolus	cellular_component	6	0.833767	ENSSSCG00000032686	RUNX3	RUNX family transcription factor 3 [Source:VGNC Symbol;Acc:VGNC:92518]	0.649487	6.39476	0.318164	0.813789	0.760097	0.338469	0.167441	0.111506	0.290672	0.081671	9.02876	3.17453	up
GO:0003723	RNA binding	molecular_function	6	0.835047	ENSSSCG00000009720	DDX60	DExD/H-box helicase 60 [Source:VGNC Symbol;Acc:VGNC:87234]	0.646334	1.92508	0.582114	1.30827	0.968312	0.442948	0.244385	0.153471	0.500501	0.285107	3.3387	1.73929	up
GO:0003723	RNA binding	molecular_function	6	0.835047	ENSSSCG00000014959	PIWIL4	piwi like RNA-mediated silencing 4 [Source:VGNC Symbol;Acc:VGNC:98200]	0.0916592	0.206843	0.188614	0.235673	0.266052	0.157192	1.38713	0.534166	1.16248	1.46723	0.210026	-2.25136	down
GO:0050896	response to stimulus	biological_process	3	0.842601	ENSSSCG00000030801	ENSSSCG00000030801		0.986751	1.39493	0.750562	2.09117	1.22333	0.638528	0.466509	0.219704	0.647985	0.666867	2.44232	1.28825	up
GO:0004930	G protein-coupled receptor activity	molecular_function	6	0.849738	ENSSSCG00000012446	P2RY10	P2Y receptor family member 10 [Source:VGNC Symbol;Acc:VGNC:91123]	0.251909	1.96946	0.123313	0.344415	0.167799	0.0903643	0.0145687	0	0.0477203	0	18.7149	4.22612	up
GO:0004930	G protein-coupled receptor activity	molecular_function	6	0.849738	ENSSSCG00000017466	CCR7	C-C motif chemokine receptor 7 [Source:VGNC Symbol;Acc:VGNC:86372]	0.218081	3.19594	0.052427	0.34092	0.147021	0.032573	0.020604	0.014037	0.032771	0.035261	29.2385	4.8698	up
GO:0016567	protein ubiquitination	biological_process	11	0.858301	MSTRG.11459	UBD	ubiquitin D [Source:NCBI gene (formerly Entrezgene);Acc:100294688]	4.69602	28.9075	1.86118	5.40715	4.82584	2.28932	1.18022	0.420444	2.65055	0.850633	6.18275	2.62825	up
GO:0045892	negative regulation of DNA-templated transcription	biological_process	9	0.893001	ENSSSCG00000007691	ZP3	zona pellucida glycoprotein 3 [Source:NCBI gene (formerly Entrezgene);Acc:396927]	0	2.17047	0.085068	0	0	0	0	0	0	0	4511.08	12.1393	up
GO:0006508	proteolysis	biological_process	7	0.903722	ENSSSCG00000014987	MMP12	matrix metallopeptidase 12 [Source:VGNC Symbol;Acc:VGNC:90268]	0	0.821401	0	0	0	0	0	0	0	0	1642.8	10.6819	up
GO:0005654	nucleoplasm	cellular_component	6	0.90456	ENSSSCG00000014959	PIWIL4	piwi like RNA-mediated silencing 4 [Source:VGNC Symbol;Acc:VGNC:98200]	0.0916592	0.206843	0.188614	0.235673	0.266052	0.157192	1.38713	0.534166	1.16248	1.46723	0.210026	-2.25136	down
GO:0005654	nucleoplasm	cellular_component	6	0.90456	ENSSSCG00000016237	DOCK10	dedicator of cytokinesis 10 [Source:VGNC Symbol;Acc:VGNC:96007]	2.41939	12.901	1.14023	4.13286	3.17484	1.7811	0.865048	0.473555	1.36835	1.24469	4.14605	2.05174	up
GO:0005654	nucleoplasm	cellular_component	6	0.90456	ENSSSCG00000032686	RUNX3	RUNX family transcription factor 3 [Source:VGNC Symbol;Acc:VGNC:92518]	0.649487	6.39476	0.318164	0.813789	0.760097	0.338469	0.167441	0.111506	0.290672	0.081671	9.02876	3.17453	up
GO:0005654	nucleoplasm	cellular_component	6	0.90456	ENSSSCG00000033381	IRF4	interferon regulatory factor 4 [Source:VGNC Symbol;Acc:VGNC:89207]	0.664623	3.04094	0.205081	0.813494	0.45515	0.148176	0.041809	0.103831	0.138291	0.041791	10.9291	3.4501	up
GO:0005654	nucleoplasm	cellular_component	6	0.90456	ENSSSCG00000034980	IRF8	interferon regulatory factor 8 [Source:VGNC Symbol;Acc:VGNC:89211]	3.12562	13.2215	1.68403	6.36096	3.82187	2.02376	0.760073	0.766163	2.22866	1.43907	3.90898	1.96679	up
GO:0005654	nucleoplasm	cellular_component	6	0.90456	ENSSSCG00000038345	IKZF1	IKAROS family zinc finger 1 [Source:VGNC Symbol;Acc:VGNC:89073]	1.02426	11.8214	0.591637	1.5626	0.960808	0.736998	0.410908	0.207496	0.581669	0.36727	6.92637	2.7921	up
GO:0005654	nucleoplasm	cellular_component	6	0.90456	MSTRG.11459	UBD	ubiquitin D [Source:NCBI gene (formerly Entrezgene);Acc:100294688]	4.69602	28.9075	1.86118	5.40715	4.82584	2.28932	1.18022	0.420444	2.65055	0.850633	6.18275	2.62825	up
GO:0005654	nucleoplasm	cellular_component	6	0.90456	MSTRG.1221	PAX5	paired box 5 [Source:VGNC Symbol;Acc:VGNC:91194]	0.185642	11.0124	0.138288	0.170072	0.0833075	0.0068422	0.0304077	0	0.105635	0.0190176	71.5846	6.16158	up
GO:0005654	nucleoplasm	cellular_component	6	0.90456	MSTRG.6535	MS4A1	membrane spanning 4-domains A1 [Source:VGNC Symbol;Acc:VGNC:90406]	0.432348	20.817	0.433147	0.491716	0.35968	0.046252	0	0	0.0733525	0	188.403	7.55768	up
GO:0016491	oxidoreductase activity	molecular_function	4	0.905165	ENSSSCG00000013337	BBOX1	gamma-butyrobetaine hydroxylase 1 [Source:VGNC Symbol;Acc:VGNC:85765]	0.046808	0.544676	0.060021	0	0.043416	0	0	0	0	0	1389.84	10.4407	up
GO:0043231	intracellular membrane-bounded organelle	cellular_component	5	0.9125	ENSSSCG00000032686	RUNX3	RUNX family transcription factor 3 [Source:VGNC Symbol;Acc:VGNC:92518]	0.649487	6.39476	0.318164	0.813789	0.760097	0.338469	0.167441	0.111506	0.290672	0.081671	9.02876	3.17453	up
GO:0043231	intracellular membrane-bounded organelle	cellular_component	5	0.9125	MSTRG.1221	PAX5	paired box 5 [Source:VGNC Symbol;Acc:VGNC:91194]	0.185642	11.0124	0.138288	0.170072	0.0833075	0.0068422	0.0304077	0	0.105635	0.0190176	71.5846	6.16158	up
GO:0005794	Golgi apparatus	cellular_component	6	0.930579	ENSSSCG00000017233	RAB37	RAB37, member RAS onco family [Source:VGNC Symbol;Acc:VGNC:99030]	0.835887	6.53271	0.512925	0.98595	0.398226	0.297827	0.418377	0.198399	0.261649	0.225958	6.60792	2.7242	up
GO:0005794	Golgi apparatus	cellular_component	6	0.930579	ENSSSCG00000033768	LAX1	lymphocyte transmembrane adaptor 1 [Source:VGNC Symbol;Acc:VGNC:89650]	0.786209	4.24956	0.237788	1.10437	0.773511	0.439125	0.219723	0.0907254	0.223446	0.108723	6.61103	2.72487	up
GO:0055085	transmembrane transport	biological_process	6	0.932011	ENSSSCG00000015543	CACNA1E	calcium voltage-gated channel subunit alpha1 E [Source:VGNC Symbol;Acc:VGNC:86118]	1.81116	0.819079	1.19402	1.07235	0.662483	0.767499	6.46456	2.86161	2.58536	9.50073	0.250638	-1.99632	down
GO:0005783	endoplasmic reticulum	cellular_component	6	0.94203	ENSSSCG00000038350	GOLT1A	KiSS-1 metastasis suppressor [Source:VGNC Symbol;Acc:VGNC:89483]	0.315425	0.257668	0.362131	0.226451	0.270691	0.633306	0.773993	0.231321	0.822969	0.668344	0.457635	-1.12773	down
GO:0005783	endoplasmic reticulum	cellular_component	6	0.94203	MSTRG.1683	ITGA8	integrin subunit alpha 8 [Source:VGNC Symbol;Acc:VGNC:96379]	0.322082	7.79102	1.06572	0.699022	1.1151	0.343497	0.440951	0.160548	0.389067	0.365569	6.46783	2.69328	up
GO:0005634	nucleus	cellular_component	6	0.947233	ENSSSCG00000002507	BCL11B	BAF chromatin remodeling complex subunit BCL11B [Source:VGNC Symbol;Acc:VGNC:96563]	0.245514	2.26691	0.0700262	0.520163	0.424671	0.108496	0.0631484	0.0198094	0.0882104	0.0133077	12.0397	3.58972	up
GO:0005634	nucleus	cellular_component	6	0.947233	ENSSSCG00000006764	PTPN22	protein tyrosine phosphatase non-receptor type 22 [Source:VGNC Symbol;Acc:VGNC:91978]	0.186233	2.7705	0.166069	0.463157	0.388824	0.15477	0.0705889	0.0612864	0.100525	0.0964695	8.21847	3.03887	up
GO:0005634	nucleus	cellular_component	6	0.947233	ENSSSCG00000014959	PIWIL4	piwi like RNA-mediated silencing 4 [Source:VGNC Symbol;Acc:VGNC:98200]	0.0916592	0.206843	0.188614	0.235673	0.266052	0.157192	1.38713	0.534166	1.16248	1.46723	0.210026	-2.25136	down
GO:0005634	nucleus	cellular_component	6	0.947233	ENSSSCG00000014987	MMP12	matrix metallopeptidase 12 [Source:VGNC Symbol;Acc:VGNC:90268]	0	0.821401	0	0	0	0	0	0	0	0	1642.8	10.6819	up
GO:0005634	nucleus	cellular_component	6	0.947233	ENSSSCG00000016237	DOCK10	dedicator of cytokinesis 10 [Source:VGNC Symbol;Acc:VGNC:96007]	2.41939	12.901	1.14023	4.13286	3.17484	1.7811	0.865048	0.473555	1.36835	1.24469	4.14605	2.05174	up
GO:0005634	nucleus	cellular_component	6	0.947233	ENSSSCG00000026145	RAG1	recombination activating 1 [Source:VGNC Symbol;Acc:VGNC:92065]	0.0271539	0.528814	0.0229273	0.0543852	0.00887553	0.0144502	0	0.00398973	0.00791106	0	24.3693	4.60699	up
GO:0005634	nucleus	cellular_component	6	0.947233	ENSSSCG00000032686	RUNX3	RUNX family transcription factor 3 [Source:VGNC Symbol;Acc:VGNC:92518]	0.649487	6.39476	0.318164	0.813789	0.760097	0.338469	0.167441	0.111506	0.290672	0.081671	9.02876	3.17453	up
GO:0005634	nucleus	cellular_component	6	0.947233	ENSSSCG00000033381	IRF4	interferon regulatory factor 4 [Source:VGNC Symbol;Acc:VGNC:89207]	0.664623	3.04094	0.205081	0.813494	0.45515	0.148176	0.041809	0.103831	0.138291	0.041791	10.9291	3.4501	up
GO:0005634	nucleus	cellular_component	6	0.947233	ENSSSCG00000034980	IRF8	interferon regulatory factor 8 [Source:VGNC Symbol;Acc:VGNC:89211]	3.12562	13.2215	1.68403	6.36096	3.82187	2.02376	0.760073	0.766163	2.22866	1.43907	3.90898	1.96679	up
GO:0005634	nucleus	cellular_component	6	0.947233	ENSSSCG00000038345	IKZF1	IKAROS family zinc finger 1 [Source:VGNC Symbol;Acc:VGNC:89073]	1.02426	11.8214	0.591637	1.5626	0.960808	0.736998	0.410908	0.207496	0.581669	0.36727	6.92637	2.7921	up
GO:0005634	nucleus	cellular_component	6	0.947233	ENSSSCG00000040815	DUSP5	dual specificity phosphatase 5 [Source:VGNC Symbol;Acc:VGNC:87487]	1.03147	2.54511	1.46342	1.29469	1.44072	0.283975	0.459183	0.559699	0.733888	0.612866	2.93455	1.55314	up
GO:0005634	nucleus	cellular_component	6	0.947233	MSTRG.10059	NLRC5	NLR family CARD domain containing 5 [Source:VGNC Symbol;Acc:VGNC:90782]	7.13991	13.5778	4.02021	17.6129	10.4267	4.04467	3.69629	1.70832	4.66106	3.91718	2.92761	1.54972	up
GO:0005634	nucleus	cellular_component	6	0.947233	MSTRG.11459	UBD	ubiquitin D [Source:NCBI gene (formerly Entrezgene);Acc:100294688]	4.69602	28.9075	1.86118	5.40715	4.82584	2.28932	1.18022	0.420444	2.65055	0.850633	6.18275	2.62825	up
GO:0005634	nucleus	cellular_component	6	0.947233	MSTRG.11619	FGD2	FYVE, RhoGEF and PH domain containing 2 [Source:VGNC Symbol;Acc:VGNC:88095]	3.90896	13.9568	1.87898	5.24234	4.13424	2.1199	1.29945	0.97729	2.32885	1.40288	3.58267	1.84103	up
GO:0005634	nucleus	cellular_component	6	0.947233	MSTRG.1221	PAX5	paired box 5 [Source:VGNC Symbol;Acc:VGNC:91194]	0.185642	11.0124	0.138288	0.170072	0.0833075	0.0068422	0.0304077	0	0.105635	0.0190176	71.5846	6.16158	up

### Sheet: Table S2C
GO_ID	GO_Term	GO_function	GO_class	pvalue	Gene_ID	Gene_name	Description	FPKM.KM11	FPKM.KM12	FPKM.KM13	FPKM.KM14	FPKM.KM15	FPKM.KM10	FPKM.KM6	FPKM.KM7	FPKM.KM8	FPKM.KM9	fc	log2(fc)	regulation
GO:0006958	complement activation, classical pathway	biological_process	6	1.21712e-07	MSTRG.11518	C4A	complement C4A (Rodgers blood group) [Source:NCBI gene (formerly Entrezgene);Acc:445467]	4.20751	71.9734	4.89108	9.96469	18.1472	2.66239	2.80533	1.65598	3.05953	3.54818	7.9514	2.99121	up
GO:0006958	complement activation, classical pathway	biological_process	6	1.21712e-07	MSTRG.11522	CFB	complement C2 [Source:VGNC Symbol;Acc:VGNC:85989];complement factor B [Source:NCBI gene (formerly Entrezgene);Acc:100124383]	1.06695	4.73622	5.46642	1.57427	2.85344	0.606794	1.0094	0.650036	0.677178	0.876872	4.10894	2.03877	up
GO:0006958	complement activation, classical pathway	biological_process	6	1.21712e-07	MSTRG.5386	C7	complement C7 [Source:VGNC Symbol;Acc:VGNC:86067]	3.67175	13.5563	8.16645	4.91744	13.3726	2.50261	4.00496	4.09236	2.60279	2.26594	2.82407	1.49777	up
GO:0006958	complement activation, classical pathway	biological_process	6	1.21712e-07	MSTRG.6935	C3	complement C3 [Source:VGNC Symbol;Acc:VGNC:99600]	48.5012	99.5105	86.8718	50.2568	73.8268	33.7907	37.342	37.291	19.8259	32.0479	2.23938	1.1631	up
GO:0006958	complement activation, classical pathway	biological_process	6	1.21712e-07	MSTRG.9640	C1R	complement C1r [Source:HGNC Symbol;Acc:HGNC:1246]	13.5881	87.6056	14.6017	18.0888	24.808	8.77315	8.95228	5.73418	11.3431	11.2223	3.44795	1.78574	up
GO:0006956	complement activation	biological_process	5	3.6407e-07	MSTRG.11518	C4A	complement C4A (Rodgers blood group) [Source:NCBI gene (formerly Entrezgene);Acc:445467]	4.20751	71.9734	4.89108	9.96469	18.1472	2.66239	2.80533	1.65598	3.05953	3.54818	7.9514	2.99121	up
GO:0006956	complement activation	biological_process	5	3.6407e-07	MSTRG.11522	CFB	complement C2 [Source:VGNC Symbol;Acc:VGNC:85989];complement factor B [Source:NCBI gene (formerly Entrezgene);Acc:100124383]	1.06695	4.73622	5.46642	1.57427	2.85344	0.606794	1.0094	0.650036	0.677178	0.876872	4.10894	2.03877	up
GO:0006956	complement activation	biological_process	5	3.6407e-07	MSTRG.5386	C7	complement C7 [Source:VGNC Symbol;Acc:VGNC:86067]	3.67175	13.5563	8.16645	4.91744	13.3726	2.50261	4.00496	4.09236	2.60279	2.26594	2.82407	1.49777	up
GO:0006956	complement activation	biological_process	5	3.6407e-07	MSTRG.6935	C3	complement C3 [Source:VGNC Symbol;Acc:VGNC:99600]	48.5012	99.5105	86.8718	50.2568	73.8268	33.7907	37.342	37.291	19.8259	32.0479	2.23938	1.1631	up
GO:0006955	immune response	biological_process	4	4.47581e-07	ENSSSCG00000023852	CCL17	C-C motif chemokine ligand 17 [Source:VGNC Symbol;Acc:VGNC:86338]	0.102289	3.89882	0	0	0	0	0	0	0	0	8002.22	12.9662	up
GO:0006955	immune response	biological_process	4	4.47581e-07	ENSSSCG00000024311	CCR2	C-C motif chemokine receptor 2 [Source:VGNC Symbol;Acc:VGNC:86370]	0.50961	1.39758	0.0816733	0.331837	0.399149	0.0707691	0.0855887	0.090768	0.0862756	0.145834	5.6754	2.50472	up
GO:0006955	immune response	biological_process	4	4.47581e-07	ENSSSCG00000026695	TNFSF14	TNF superfamily member 14 [Source:VGNC Symbol;Acc:VGNC:94270]	0.251698	0.692854	0.445417	0.633171	0.484744	0.110645	0.150888	0.154017	0.207731	0.136818	3.29942	1.72221	up
GO:0006955	immune response	biological_process	4	4.47581e-07	ENSSSCG00000034980	IRF8	interferon regulatory factor 8 [Source:VGNC Symbol;Acc:VGNC:89211]	3.12562	13.2215	1.68403	6.36096	3.82187	1.31541	1.621	0.759396	1.3411	2.40352	3.79198	1.92295	up
GO:0006955	immune response	biological_process	4	4.47581e-07	ENSSSCG00000039175	MARCHF1	membrane associated ring-CH-type finger 1 [Source:VGNC Symbol;Acc:VGNC:98939]	0.630515	4.37258	0.559194	0.966746	0.727212	0.326149	0.282296	0.331712	0.100074	0.353767	5.20535	2.38	up
GO:0006955	immune response	biological_process	4	4.47581e-07	MSTRG.11540	SLA-DQB1	SLA-DQ beta1 domain [Source:NCBI gene (formerly Entrezgene);Acc:100037921]	5.19861	22.4258	4.55621	6.66109	3.79117	2.22238	2.7387	2.66116	1.95124	2.86098	3.42861	1.77762	up
GO:0006955	immune response	biological_process	4	4.47581e-07	MSTRG.12394	CXCL10	C-X-C motif chemokine ligand 10 [Source:VGNC Symbol;Acc:VGNC:87101]	3.71886	11.9096	2.99273	7.42122	5.68574	2.07472	1.92209	0.61084	2.06876	2.66895	3.39507	1.76344	up
GO:0006955	immune response	biological_process	4	4.47581e-07	MSTRG.1601	CCL19	C-C motif chemokine ligand 19 [Source:VGNC Symbol;Acc:VGNC:95483]	8.84545	151.052	9.0729	19.194	11.5061	3.99468	3.57123	3.26142	4.18801	5.22579	9.8646	3.30226	up
GO:0006955	immune response	biological_process	4	4.47581e-07	MSTRG.5386	C7	complement C7 [Source:VGNC Symbol;Acc:VGNC:86067]	3.67175	13.5563	8.16645	4.91744	13.3726	2.50261	4.00496	4.09236	2.60279	2.26594	2.82407	1.49777	up
GO:0006955	immune response	biological_process	4	4.47581e-07	MSTRG.6935	C3	complement C3 [Source:VGNC Symbol;Acc:VGNC:99600]	48.5012	99.5105	86.8718	50.2568	73.8268	33.7907	37.342	37.291	19.8259	32.0479	2.23938	1.1631	up
GO:0002376	immune system process	biological_process	3	1.16484e-06	ENSSSCG00000034980	IRF8	interferon regulatory factor 8 [Source:VGNC Symbol;Acc:VGNC:89211]	3.12562	13.2215	1.68403	6.36096	3.82187	1.31541	1.621	0.759396	1.3411	2.40352	3.79198	1.92295	up
GO:0002376	immune system process	biological_process	3	1.16484e-06	MSTRG.11518	C4A	complement C4A (Rodgers blood group) [Source:NCBI gene (formerly Entrezgene);Acc:445467]	4.20751	71.9734	4.89108	9.96469	18.1472	2.66239	2.80533	1.65598	3.05953	3.54818	7.9514	2.99121	up
GO:0002376	immune system process	biological_process	3	1.16484e-06	MSTRG.11522	CFB	complement C2 [Source:VGNC Symbol;Acc:VGNC:85989];complement factor B [Source:NCBI gene (formerly Entrezgene);Acc:100124383]	1.06695	4.73622	5.46642	1.57427	2.85344	0.606794	1.0094	0.650036	0.677178	0.876872	4.10894	2.03877	up
GO:0002376	immune system process	biological_process	3	1.16484e-06	MSTRG.13059	CD3D	CD3 delta subunit of T-cell receptor complex [Source:VGNC Symbol;Acc:VGNC:86413]	0.898122	9.54445	0.452022	1.6906	1.26154	0.308647	0.220557	0.086072	0.493717	0.649761	7.87304	2.97692	up
GO:0002376	immune system process	biological_process	3	1.16484e-06	MSTRG.5269	INPP5D	inositol polyphosphate-5-phosphatase D [Source:VGNC Symbol;Acc:VGNC:96374]	1.75377	16.8146	1.3533	3.47824	2.27117	1.28322	1.23699	0.583554	0.987703	1.33841	4.72774	2.24115	up
GO:0002376	immune system process	biological_process	3	1.16484e-06	MSTRG.5386	C7	complement C7 [Source:VGNC Symbol;Acc:VGNC:86067]	3.67175	13.5563	8.16645	4.91744	13.3726	2.50261	4.00496	4.09236	2.60279	2.26594	2.82407	1.49777	up
GO:0002376	immune system process	biological_process	3	1.16484e-06	MSTRG.6935	C3	complement C3 [Source:VGNC Symbol;Acc:VGNC:99600]	48.5012	99.5105	86.8718	50.2568	73.8268	33.7907	37.342	37.291	19.8259	32.0479	2.23938	1.1631	up
GO:0009897	external side of plasma membrane	cellular_component	5	4.19862e-06	ENSSSCG00000000029	SCUBE1	signal peptide, CUB domain and EGF like domain containing 1 [Source:VGNC Symbol;Acc:VGNC:92650]	0.38189	2.93807	0.50389	0.548607	1.46625	0.252653	0.337751	0.31556	0.281626	0.162453	4.32483	2.11264	up
GO:0009897	external side of plasma membrane	cellular_component	5	4.19862e-06	ENSSSCG00000024311	CCR2	C-C motif chemokine receptor 2 [Source:VGNC Symbol;Acc:VGNC:86370]	0.50961	1.39758	0.0816733	0.331837	0.399149	0.0707691	0.0855887	0.090768	0.0862756	0.145834	5.6754	2.50472	up
GO:0009897	external side of plasma membrane	cellular_component	5	4.19862e-06	MSTRG.12394	CXCL10	C-X-C motif chemokine ligand 10 [Source:VGNC Symbol;Acc:VGNC:87101]	3.71886	11.9096	2.99273	7.42122	5.68574	2.07472	1.92209	0.61084	2.06876	2.66895	3.39507	1.76344	up
GO:0009897	external side of plasma membrane	cellular_component	5	4.19862e-06	MSTRG.13059	CD3D	CD3 delta subunit of T-cell receptor complex [Source:VGNC Symbol;Acc:VGNC:86413]	0.898122	9.54445	0.452022	1.6906	1.26154	0.308647	0.220557	0.086072	0.493717	0.649761	7.87304	2.97692	up
GO:0009897	external side of plasma membrane	cellular_component	5	4.19862e-06	MSTRG.1683	ITGA8	integrin subunit alpha 8 [Source:VGNC Symbol;Acc:VGNC:96379]	0.322082	7.79102	1.06572	0.699022	1.1151	0.327211	0.581423	0.187741	0.329735	0.1795	6.84658	2.77538	up
GO:0009897	external side of plasma membrane	cellular_component	5	4.19862e-06	MSTRG.190	IL2RG	interleukin 2 receptor subunit gamma [Source:NCBI gene (formerly Entrezgene);Acc:397156]	2.98618	32.6558	1.47222	4.76864	2.44036	1.30781	1.43229	0.670086	0.718521	1.62983	7.69696	2.94429	up
GO:0009897	external side of plasma membrane	cellular_component	5	4.19862e-06	MSTRG.5061	ITGA4	integrin subunit alpha 4 [Source:VGNC Symbol;Acc:VGNC:96377]	1.98742	14.3859	1.19546	2.87867	1.61862	0.936567	1.03687	0.611997	0.785171	1.09886	4.93707	2.30366	up
GO:0009897	external side of plasma membrane	cellular_component	5	4.19862e-06	MSTRG.6530	CD5	CD5 molecule [Source:VGNC Symbol;Acc:VGNC:86420]	0.677105	8.53932	0.257081	1.6678	0.889363	0.475495	0.408996	0.0566937	0.1143	0.395167	8.29328	3.05194	up
GO:0009897	external side of plasma membrane	cellular_component	5	4.19862e-06	MSTRG.8688	LY9	lymphocyte antigen 9 [Source:VGNC Symbol;Acc:VGNC:89906]	1.11375	11.6377	0.740882	1.34198	1.37561	0.545666	0.582854	0.287502	0.465787	0.826232	5.98585	2.58156	up
GO:0009897	external side of plasma membrane	cellular_component	5	4.19862e-06	MSTRG.8926	CD2	CD2 molecule [Source:VGNC Symbol;Acc:VGNC:86395]	3.30411	26.099	0.993743	5.35463	2.64814	1.26278	1.10278	0.218617	0.957725	1.59854	7.47012	2.90113	up
GO:0006957	complement activation, alternative pathway	biological_process	6	1.62992e-05	MSTRG.11522	CFB	complement C2 [Source:VGNC Symbol;Acc:VGNC:85989];complement factor B [Source:NCBI gene (formerly Entrezgene);Acc:100124383]	1.06695	4.73622	5.46642	1.57427	2.85344	0.606794	1.0094	0.650036	0.677178	0.876872	4.10894	2.03877	up
GO:0006957	complement activation, alternative pathway	biological_process	6	1.62992e-05	MSTRG.143	CFP	complement factor properdin [Source:VGNC Symbol;Acc:VGNC:86612]	0.765814	7.16458	1.12657	0.974569	1.14473	0.46947	0.600433	0.151874	0.5567	0.593096	4.71259	2.23652	up
GO:0006957	complement activation, alternative pathway	biological_process	6	1.62992e-05	MSTRG.6935	C3	complement C3 [Source:VGNC Symbol;Acc:VGNC:99600]	48.5012	99.5105	86.8718	50.2568	73.8268	33.7907	37.342	37.291	19.8259	32.0479	2.23938	1.1631	up
GO:0002316	follicular B cell differentiation	biological_process	10	3.44493e-05	ENSSSCG00000034980	IRF8	interferon regulatory factor 8 [Source:VGNC Symbol;Acc:VGNC:89211]	3.12562	13.2215	1.68403	6.36096	3.82187	1.31541	1.621	0.759396	1.3411	2.40352	3.79198	1.92295	up
GO:0002316	follicular B cell differentiation	biological_process	10	3.44493e-05	MSTRG.6582	SPI1	Spi-1 proto-onco [Source:VGNC Symbol;Acc:VGNC:98335]	2.21901	16.1401	2.03926	2.4724	2.62539	0.903394	0.746326	0.874977	1.00877	1.48325	5.08224	2.34546	up
GO:2000427	positive regulation of apoptotic cell clearance	biological_process	9	3.44493e-05	MSTRG.11522	CFB	complement C2 [Source:VGNC Symbol;Acc:VGNC:85989];complement factor B [Source:NCBI gene (formerly Entrezgene);Acc:100124383]	1.06695	4.73622	5.46642	1.57427	2.85344	0.606794	1.0094	0.650036	0.677178	0.876872	4.10894	2.03877	up
GO:2000427	positive regulation of apoptotic cell clearance	biological_process	9	3.44493e-05	MSTRG.6935	C3	complement C3 [Source:VGNC Symbol;Acc:VGNC:99600]	48.5012	99.5105	86.8718	50.2568	73.8268	33.7907	37.342	37.291	19.8259	32.0479	2.23938	1.1631	up
GO:0034669	integrin alpha4-beta7 complex	cellular_component	6	3.44493e-05	MSTRG.5061	ITGA4	integrin subunit alpha 4 [Source:VGNC Symbol;Acc:VGNC:96377]	1.98742	14.3859	1.19546	2.87867	1.61862	0.936567	1.03687	0.611997	0.785171	1.09886	4.93707	2.30366	up
GO:0034669	integrin alpha4-beta7 complex	cellular_component	6	3.44493e-05	MSTRG.9351	ITGB7	integrin subunit beta 7 [Source:VGNC Symbol;Acc:VGNC:89245]	2.08761	12.7415	0.66747	2.81387	1.51555	0.774506	0.724025	0.564423	0.299198	1.08063	5.75872	2.52575	up
GO:0003366	cell-matrix adhesion involved in ameboidal cell migration	biological_process	7	3.44493e-05	MSTRG.5061	ITGA4	integrin subunit alpha 4 [Source:VGNC Symbol;Acc:VGNC:96377]	1.98742	14.3859	1.19546	2.87867	1.61862	0.936567	1.03687	0.611997	0.785171	1.09886	4.93707	2.30366	up
GO:0003366	cell-matrix adhesion involved in ameboidal cell migration	biological_process	7	3.44493e-05	MSTRG.9351	ITGB7	integrin subunit beta 7 [Source:VGNC Symbol;Acc:VGNC:89245]	2.08761	12.7415	0.66747	2.81387	1.51555	0.774506	0.724025	0.564423	0.299198	1.08063	5.75872	2.52575	up
GO:0006954	inflammatory response	biological_process	6	9.09373e-05	ENSSSCG00000006748	TSPAN2	tetraspanin 2 [Source:VGNC Symbol;Acc:VGNC:94509]	0.0666109	0.270091	0.115114	0.11929	0.147449	0.0286508	0.0349554	0	0	0.00978155	9.79119	3.29148	up
GO:0006954	inflammatory response	biological_process	6	9.09373e-05	ENSSSCG00000023852	CCL17	C-C motif chemokine ligand 17 [Source:VGNC Symbol;Acc:VGNC:86338]	0.102289	3.89882	0	0	0	0	0	0	0	0	8002.22	12.9662	up
GO:0006954	inflammatory response	biological_process	6	9.09373e-05	ENSSSCG00000024311	CCR2	C-C motif chemokine receptor 2 [Source:VGNC Symbol;Acc:VGNC:86370]	0.50961	1.39758	0.0816733	0.331837	0.399149	0.0707691	0.0855887	0.090768	0.0862756	0.145834	5.6754	2.50472	up
GO:0006954	inflammatory response	biological_process	6	9.09373e-05	MSTRG.11518	C4A	complement C4A (Rodgers blood group) [Source:NCBI gene (formerly Entrezgene);Acc:445467]	4.20751	71.9734	4.89108	9.96469	18.1472	2.66239	2.80533	1.65598	3.05953	3.54818	7.9514	2.99121	up
GO:0006954	inflammatory response	biological_process	6	9.09373e-05	MSTRG.12394	CXCL10	C-X-C motif chemokine ligand 10 [Source:VGNC Symbol;Acc:VGNC:87101]	3.71886	11.9096	2.99273	7.42122	5.68574	2.07472	1.92209	0.61084	2.06876	2.66895	3.39507	1.76344	up
GO:0006954	inflammatory response	biological_process	6	9.09373e-05	MSTRG.1601	CCL19	C-C motif chemokine ligand 19 [Source:VGNC Symbol;Acc:VGNC:95483]	8.84545	151.052	9.0729	19.194	11.5061	3.99468	3.57123	3.26142	4.18801	5.22579	9.8646	3.30226	up
GO:0006954	inflammatory response	biological_process	6	9.09373e-05	MSTRG.6935	C3	complement C3 [Source:VGNC Symbol;Acc:VGNC:99600]	48.5012	99.5105	86.8718	50.2568	73.8268	33.7907	37.342	37.291	19.8259	32.0479	2.23938	1.1631	up
GO:0009617	response to bacterium	biological_process	7	0.000122827	ENSSSCG00000022361	BANK1	B cell scaffold protein with ankyrin repeats 1 [Source:HGNC Symbol;Acc:HGNC:18233]	1.00086	8.65639	0.738892	1.34729	0.717557	0.488459	0.49195	0.25404	0.204982	0.556512	6.24316	2.64228	up
GO:0009617	response to bacterium	biological_process	7	0.000122827	ENSSSCG00000032416	RGS1	regulator of G protein signaling 1 [Source:VGNC Symbol;Acc:VGNC:96536]	2.79325	15.5001	0.636404	5.69086	4.86838	1.60113	0.977607	0.635876	0.422095	1.09065	6.23794	2.64107	up
GO:0009617	response to bacterium	biological_process	7	0.000122827	ENSSSCG00000034980	IRF8	interferon regulatory factor 8 [Source:VGNC Symbol;Acc:VGNC:89211]	3.12562	13.2215	1.68403	6.36096	3.82187	1.31541	1.621	0.759396	1.3411	2.40352	3.79198	1.92295	up
GO:0009617	response to bacterium	biological_process	7	0.000122827	MSTRG.12394	CXCL10	C-X-C motif chemokine ligand 10 [Source:VGNC Symbol;Acc:VGNC:87101]	3.71886	11.9096	2.99273	7.42122	5.68574	2.07472	1.92209	0.61084	2.06876	2.66895	3.39507	1.76344	up
GO:0009617	response to bacterium	biological_process	7	0.000122827	MSTRG.6935	C3	complement C3 [Source:VGNC Symbol;Acc:VGNC:99600]	48.5012	99.5105	86.8718	50.2568	73.8268	33.7907	37.342	37.291	19.8259	32.0479	2.23938	1.1631	up
GO:0001965	G-protein alpha-subunit binding	molecular_function	5	0.000127495	ENSSSCG00000014039	RGS14	regulator of G protein signaling 14 [Source:VGNC Symbol;Acc:VGNC:92261]	0.814739	4.58389	0.338337	0.906841	0.906384	0.218607	0.355665	0.193016	0.0130933	0.253841	7.30036	2.86797	up
GO:0001965	G-protein alpha-subunit binding	molecular_function	5	0.000127495	ENSSSCG00000032416	RGS1	regulator of G protein signaling 1 [Source:VGNC Symbol;Acc:VGNC:96536]	2.79325	15.5001	0.636404	5.69086	4.86838	1.60113	0.977607	0.635876	0.422095	1.09065	6.23794	2.64107	up
GO:0001965	G-protein alpha-subunit binding	molecular_function	5	0.000127495	ENSSSCG00000039838	RGS10	regulator of G protein signaling 10 [Source:VGNC Symbol;Acc:VGNC:92259]	0.428441	2.81287	0.303192	0.489129	0.318436	0.272819	0.193383	0.101726	0.103318	0.17504	5.14256	2.36249	up
GO:0007229	integrin-mediated signaling pathway	biological_process	6	0.000171506	ENSSSCG00000003578	FGR	FGR proto-onco, Src family tyrosine kinase [Source:VGNC Symbol;Acc:VGNC:88124]	0.736558	4.62998	0.809454	1.26366	1.21513	0.410899	0.413286	0.272562	0.265893	0.634553	4.33348	2.11552	up
GO:0007229	integrin-mediated signaling pathway	biological_process	6	0.000171506	ENSSSCG00000008348	PLEK	pleckstrin [Source:VGNC Symbol;Acc:VGNC:91531]	0.532249	4.65685	0.322104	0.427847	0.489244	0.172178	0.134394	0.136794	0.103129	0.22911	8.28811	3.05104	up
GO:0007229	integrin-mediated signaling pathway	biological_process	6	0.000171506	MSTRG.1683	ITGA8	integrin subunit alpha 8 [Source:VGNC Symbol;Acc:VGNC:96379]	0.322082	7.79102	1.06572	0.699022	1.1151	0.327211	0.581423	0.187741	0.329735	0.1795	6.84658	2.77538	up
GO:0007229	integrin-mediated signaling pathway	biological_process	6	0.000171506	MSTRG.5061	ITGA4	integrin subunit alpha 4 [Source:VGNC Symbol;Acc:VGNC:96377]	1.98742	14.3859	1.19546	2.87867	1.61862	0.936567	1.03687	0.611997	0.785171	1.09886	4.93707	2.30366	up
GO:0007229	integrin-mediated signaling pathway	biological_process	6	0.000171506	MSTRG.9351	ITGB7	integrin subunit beta 7 [Source:VGNC Symbol;Acc:VGNC:89245]	2.08761	12.7415	0.66747	2.81387	1.51555	0.774506	0.724025	0.564423	0.299198	1.08063	5.75872	2.52575	up
GO:0031295	T cell costimulation	biological_process	5	0.00018013	ENSSSCG00000026695	TNFSF14	TNF superfamily member 14 [Source:VGNC Symbol;Acc:VGNC:94270]	0.251698	0.692854	0.445417	0.633171	0.484744	0.110645	0.150888	0.154017	0.207731	0.136818	3.29942	1.72221	up
GO:0031295	T cell costimulation	biological_process	5	0.00018013	ENSSSCG00000034390	CARD11	caspase recruitment domain family member 11 [Source:VGNC Symbol;Acc:VGNC:86186]	0.482784	7.9786	0.405631	1.4063	0.787366	0.300244	0.2589	0.157845	0.089636	0.436073	8.90054	3.15389	up
GO:0031295	T cell costimulation	biological_process	5	0.00018013	MSTRG.6530	CD5	CD5 molecule [Source:VGNC Symbol;Acc:VGNC:86420]	0.677105	8.53932	0.257081	1.6678	0.889363	0.475495	0.408996	0.0566937	0.1143	0.395167	8.29328	3.05194	up
GO:0034113	heterotypic cell-cell adhesion	biological_process	6	0.00018013	MSTRG.5061	ITGA4	integrin subunit alpha 4 [Source:VGNC Symbol;Acc:VGNC:96377]	1.98742	14.3859	1.19546	2.87867	1.61862	0.936567	1.03687	0.611997	0.785171	1.09886	4.93707	2.30366	up
GO:0034113	heterotypic cell-cell adhesion	biological_process	6	0.00018013	MSTRG.8926	CD2	CD2 molecule [Source:VGNC Symbol;Acc:VGNC:86395]	3.30411	26.099	0.993743	5.35463	2.64814	1.26278	1.10278	0.218617	0.957725	1.59854	7.47012	2.90113	up
GO:0034113	heterotypic cell-cell adhesion	biological_process	6	0.00018013	MSTRG.9351	ITGB7	integrin subunit beta 7 [Source:VGNC Symbol;Acc:VGNC:89245]	2.08761	12.7415	0.66747	2.81387	1.51555	0.774506	0.724025	0.564423	0.299198	1.08063	5.75872	2.52575	up
GO:0043547	positive regulation of GTPase activity	biological_process	8	0.000201273	ENSSSCG00000014039	RGS14	regulator of G protein signaling 14 [Source:VGNC Symbol;Acc:VGNC:92261]	0.814739	4.58389	0.338337	0.906841	0.906384	0.218607	0.355665	0.193016	0.0130933	0.253841	7.30036	2.86797	up
GO:0043547	positive regulation of GTPase activity	biological_process	8	0.000201273	ENSSSCG00000023852	CCL17	C-C motif chemokine ligand 17 [Source:VGNC Symbol;Acc:VGNC:86338]	0.102289	3.89882	0	0	0	0	0	0	0	0	8002.22	12.9662	up
GO:0043547	positive regulation of GTPase activity	biological_process	8	0.000201273	ENSSSCG00000032416	RGS1	regulator of G protein signaling 1 [Source:VGNC Symbol;Acc:VGNC:96536]	2.79325	15.5001	0.636404	5.69086	4.86838	1.60113	0.977607	0.635876	0.422095	1.09065	6.23794	2.64107	up
GO:0043547	positive regulation of GTPase activity	biological_process	8	0.000201273	ENSSSCG00000039838	RGS10	regulator of G protein signaling 10 [Source:VGNC Symbol;Acc:VGNC:92259]	0.428441	2.81287	0.303192	0.489129	0.318436	0.272819	0.193383	0.101726	0.103318	0.17504	5.14256	2.36249	up
GO:0043547	positive regulation of GTPase activity	biological_process	8	0.000201273	MSTRG.1601	CCL19	C-C motif chemokine ligand 19 [Source:VGNC Symbol;Acc:VGNC:95483]	8.84545	151.052	9.0729	19.194	11.5061	3.99468	3.57123	3.26142	4.18801	5.22579	9.8646	3.30226	up
GO:0043547	positive regulation of GTPase activity	biological_process	8	0.000201273	MSTRG.5860	PREX1	phosphatidylinositol-3,4,5-trisphosphate dependent Rac exchange factor 1 [Source:VGNC Symbol;Acc:VGNC:96264]	2.65808	10.3511	1.97335	4.4974	3.14087	1.58788	1.82692	1.0763	1.90785	1.6457	2.8119	1.49155	up
GO:0030593	neutrophil chemotaxis	biological_process	7	0.000213003	ENSSSCG00000023852	CCL17	C-C motif chemokine ligand 17 [Source:VGNC Symbol;Acc:VGNC:86338]	0.102289	3.89882	0	0	0	0	0	0	0	0	8002.22	12.9662	up
GO:0030593	neutrophil chemotaxis	biological_process	7	0.000213003	MSTRG.12394	CXCL10	C-X-C motif chemokine ligand 10 [Source:VGNC Symbol;Acc:VGNC:87101]	3.71886	11.9096	2.99273	7.42122	5.68574	2.07472	1.92209	0.61084	2.06876	2.66895	3.39507	1.76344	up
GO:0030593	neutrophil chemotaxis	biological_process	7	0.000213003	MSTRG.1601	CCL19	C-C motif chemokine ligand 19 [Source:VGNC Symbol;Acc:VGNC:95483]	8.84545	151.052	9.0729	19.194	11.5061	3.99468	3.57123	3.26142	4.18801	5.22579	9.8646	3.30226	up
GO:0030593	neutrophil chemotaxis	biological_process	7	0.000213003	MSTRG.5860	PREX1	phosphatidylinositol-3,4,5-trisphosphate dependent Rac exchange factor 1 [Source:VGNC Symbol;Acc:VGNC:96264]	2.65808	10.3511	1.97335	4.4974	3.14087	1.58788	1.82692	1.0763	1.90785	1.6457	2.8119	1.49155	up
GO:0034446	substrate adhesion-dependent cell spreading	biological_process	8	0.000230091	ENSSSCG00000000025	PARVG	parvin gamma [Source:VGNC Symbol;Acc:VGNC:91187]	0.725077	8.04214	0.530891	1.52272	0.850348	0.383295	0.49958	0.206232	0.380501	0.464805	6.03344	2.59298	up
GO:0034446	substrate adhesion-dependent cell spreading	biological_process	8	0.000230091	MSTRG.1683	ITGA8	integrin subunit alpha 8 [Source:VGNC Symbol;Acc:VGNC:96379]	0.322082	7.79102	1.06572	0.699022	1.1151	0.327211	0.581423	0.187741	0.329735	0.1795	6.84658	2.77538	up
GO:0034446	substrate adhesion-dependent cell spreading	biological_process	8	0.000230091	MSTRG.5061	ITGA4	integrin subunit alpha 4 [Source:VGNC Symbol;Acc:VGNC:96377]	1.98742	14.3859	1.19546	2.87867	1.61862	0.936567	1.03687	0.611997	0.785171	1.09886	4.93707	2.30366	up
GO:0034446	substrate adhesion-dependent cell spreading	biological_process	8	0.000230091	MSTRG.9351	ITGB7	integrin subunit beta 7 [Source:VGNC Symbol;Acc:VGNC:89245]	2.08761	12.7415	0.66747	2.81387	1.51555	0.774506	0.724025	0.564423	0.299198	1.08063	5.75872	2.52575	up
GO:0070098	chemokine-mediated signaling pathway	biological_process	7	0.000287272	ENSSSCG00000023852	CCL17	C-C motif chemokine ligand 17 [Source:VGNC Symbol;Acc:VGNC:86338]	0.102289	3.89882	0	0	0	0	0	0	0	0	8002.22	12.9662	up
GO:0070098	chemokine-mediated signaling pathway	biological_process	7	0.000287272	ENSSSCG00000024311	CCR2	C-C motif chemokine receptor 2 [Source:VGNC Symbol;Acc:VGNC:86370]	0.50961	1.39758	0.0816733	0.331837	0.399149	0.0707691	0.0855887	0.090768	0.0862756	0.145834	5.6754	2.50472	up
GO:0070098	chemokine-mediated signaling pathway	biological_process	7	0.000287272	MSTRG.12394	CXCL10	C-X-C motif chemokine ligand 10 [Source:VGNC Symbol;Acc:VGNC:87101]	3.71886	11.9096	2.99273	7.42122	5.68574	2.07472	1.92209	0.61084	2.06876	2.66895	3.39507	1.76344	up
GO:0070098	chemokine-mediated signaling pathway	biological_process	7	0.000287272	MSTRG.1601	CCL19	C-C motif chemokine ligand 19 [Source:VGNC Symbol;Acc:VGNC:95483]	8.84545	151.052	9.0729	19.194	11.5061	3.99468	3.57123	3.26142	4.18801	5.22579	9.8646	3.30226	up
GO:0050870	positive regulation of T cell activation	biological_process	9	0.000323627	ENSSSCG00000013885	FCHO1	FCH and mu domain containing endocytic adaptor 1 [Source:VGNC Symbol;Acc:VGNC:88065]	0.529758	4.09477	0.385398	0.922217	0.673904	0.279413	0.263766	0.0573036	0.430904	0.189081	5.41272	2.43635	up
GO:0050870	positive regulation of T cell activation	biological_process	9	0.000323627	ENSSSCG00000034390	CARD11	caspase recruitment domain family member 11 [Source:VGNC Symbol;Acc:VGNC:86186]	0.482784	7.9786	0.405631	1.4063	0.787366	0.300244	0.2589	0.157845	0.089636	0.436073	8.90054	3.15389	up
GO:0050870	positive regulation of T cell activation	biological_process	9	0.000323627	MSTRG.11540	SLA-DQB1	SLA-DQ beta1 domain [Source:NCBI gene (formerly Entrezgene);Acc:100037921]	5.19861	22.4258	4.55621	6.66109	3.79117	2.22238	2.7387	2.66116	1.95124	2.86098	3.42861	1.77762	up
GO:0001708	cell fate specification	biological_process	5	0.00036828	ENSSSCG00000004290	TBX18	T-box transcription factor 18 [Source:VGNC Symbol;Acc:VGNC:103187]	0.205132	3.01043	0.194264	0.14341	0.196102	0.067627	0.061036	0.044005	0	0.058238	16.2375	4.02126	up
GO:0001708	cell fate specification	biological_process	5	0.00036828	ENSSSCG00000037762	TBX1	T-box transcription factor 1 [Source:VGNC Symbol;Acc:VGNC:93795]	0.358514	3.57894	0.42771	0.147328	0.322592	0.084733	0.037079	0.030168	0	0.090802	19.9153	4.31581	up
GO:0001708	cell fate specification	biological_process	5	0.00036828	ENSSSCG00000040057	EOMES	eomesodermin [Source:VGNC Symbol;Acc:VGNC:87719]	0.16405	1.37595	0.054489	0.141009	0.085219	0.049984	0.025382	0	0	0.028681	17.499	4.1292	up
GO:0008305	integrin complex	cellular_component	5	0.000469058	MSTRG.1683	ITGA8	integrin subunit alpha 8 [Source:VGNC Symbol;Acc:VGNC:96379]	0.322082	7.79102	1.06572	0.699022	1.1151	0.327211	0.581423	0.187741	0.329735	0.1795	6.84658	2.77538	up
GO:0008305	integrin complex	cellular_component	5	0.000469058	MSTRG.5061	ITGA4	integrin subunit alpha 4 [Source:VGNC Symbol;Acc:VGNC:96377]	1.98742	14.3859	1.19546	2.87867	1.61862	0.936567	1.03687	0.611997	0.785171	1.09886	4.93707	2.30366	up
GO:0008305	integrin complex	cellular_component	5	0.000469058	MSTRG.9351	ITGB7	integrin subunit beta 7 [Source:VGNC Symbol;Acc:VGNC:89245]	2.08761	12.7415	0.66747	2.81387	1.51555	0.774506	0.724025	0.564423	0.299198	1.08063	5.75872	2.52575	up
GO:0035556	intracellular signal transduction	biological_process	5	0.000483182	ENSSSCG00000004779	PLCB2	phospholipase C beta 2 [Source:VGNC Symbol;Acc:VGNC:91515]	0.954962	8.60219	0.831757	1.87743	1.21768	0.760998	0.724633	0.3588	0.419729	0.585112	4.73245	2.24259	up
GO:0035556	intracellular signal transduction	biological_process	5	0.000483182	ENSSSCG00000008348	PLEK	pleckstrin [Source:VGNC Symbol;Acc:VGNC:91531]	0.532249	4.65685	0.322104	0.427847	0.489244	0.172178	0.134394	0.136794	0.103129	0.22911	8.28811	3.05104	up
GO:0035556	intracellular signal transduction	biological_process	5	0.000483182	ENSSSCG00000014039	RGS14	regulator of G protein signaling 14 [Source:VGNC Symbol;Acc:VGNC:92261]	0.814739	4.58389	0.338337	0.906841	0.906384	0.218607	0.355665	0.193016	0.0130933	0.253841	7.30036	2.86797	up
GO:0035556	intracellular signal transduction	biological_process	5	0.000483182	MSTRG.10233	MAP4K1	mitogen-activated protein kinase kinase kinase kinase 1 [Source:VGNC Symbol;Acc:VGNC:98111]	1.4053	12.6159	0.803997	2.70556	2.06116	0.980504	0.697953	0.469804	0.85616	0.93635	4.97158	2.31371	up
GO:0035556	intracellular signal transduction	biological_process	5	0.000483182	MSTRG.5269	INPP5D	inositol polyphosphate-5-phosphatase D [Source:VGNC Symbol;Acc:VGNC:96374]	1.75377	16.8146	1.3533	3.47824	2.27117	1.28322	1.23699	0.583554	0.987703	1.33841	4.72774	2.24115	up
GO:0035556	intracellular signal transduction	biological_process	5	0.000483182	MSTRG.5501	LCP2	lymphocyte cytosolic protein 2 [Source:VGNC Symbol;Acc:VGNC:89664]	1.83381	12.0477	0.981712	3.54193	2.1435	1.03191	0.761424	0.410789	0.563655	1.03255	5.40708	2.43485	up
GO:0035556	intracellular signal transduction	biological_process	5	0.000483182	MSTRG.5860	PREX1	phosphatidylinositol-3,4,5-trisphosphate dependent Rac exchange factor 1 [Source:VGNC Symbol;Acc:VGNC:96264]	2.65808	10.3511	1.97335	4.4974	3.14087	1.58788	1.82692	1.0763	1.90785	1.6457	2.8119	1.49155	up
GO:0035556	intracellular signal transduction	biological_process	5	0.000483182	MSTRG.6770	JAK3	Janus kinase 3 [Source:VGNC Symbol;Acc:VGNC:89272]	1.89132	13.3095	1.2229	2.8508	2.36068	1.26019	0.791393	0.297811	1.03856	0.898724	5.04707	2.33545	up
GO:0002314	germinal center B cell differentiation	biological_process	10	0.000508826	ENSSSCG00000034980	IRF8	interferon regulatory factor 8 [Source:VGNC Symbol;Acc:VGNC:89211]	3.12562	13.2215	1.68403	6.36096	3.82187	1.31541	1.621	0.759396	1.3411	2.40352	3.79198	1.92295	up
GO:0002314	germinal center B cell differentiation	biological_process	10	0.000508826	MSTRG.6582	SPI1	Spi-1 proto-onco [Source:VGNC Symbol;Acc:VGNC:98335]	2.21901	16.1401	2.03926	2.4724	2.62539	0.903394	0.746326	0.874977	1.00877	1.48325	5.08224	2.34546	up
GO:0050869	negative regulation of B cell activation	biological_process	9	0.000508826	ENSSSCG00000022361	BANK1	B cell scaffold protein with ankyrin repeats 1 [Source:HGNC Symbol;Acc:HGNC:18233]	1.00086	8.65639	0.738892	1.34729	0.717557	0.488459	0.49195	0.25404	0.204982	0.556512	6.24316	2.64228	up
GO:0050869	negative regulation of B cell activation	biological_process	9	0.000508826	MSTRG.5269	INPP5D	inositol polyphosphate-5-phosphatase D [Source:VGNC Symbol;Acc:VGNC:96374]	1.75377	16.8146	1.3533	3.47824	2.27117	1.28322	1.23699	0.583554	0.987703	1.33841	4.72774	2.24115	up
GO:0008277	regulation of G protein-coupled receptor signaling pathway	biological_process	8	0.000585983	ENSSSCG00000014039	RGS14	regulator of G protein signaling 14 [Source:VGNC Symbol;Acc:VGNC:92261]	0.814739	4.58389	0.338337	0.906841	0.906384	0.218607	0.355665	0.193016	0.0130933	0.253841	7.30036	2.86797	up
GO:0008277	regulation of G protein-coupled receptor signaling pathway	biological_process	8	0.000585983	ENSSSCG00000032416	RGS1	regulator of G protein signaling 1 [Source:VGNC Symbol;Acc:VGNC:96536]	2.79325	15.5001	0.636404	5.69086	4.86838	1.60113	0.977607	0.635876	0.422095	1.09065	6.23794	2.64107	up
GO:0008277	regulation of G protein-coupled receptor signaling pathway	biological_process	8	0.000585983	ENSSSCG00000039838	RGS10	regulator of G protein signaling 10 [Source:VGNC Symbol;Acc:VGNC:92259]	0.428441	2.81287	0.303192	0.489129	0.318436	0.272819	0.193383	0.101726	0.103318	0.17504	5.14256	2.36249	up
GO:0033627	cell adhesion mediated by integrin	biological_process	5	0.000872173	MSTRG.1683	ITGA8	integrin subunit alpha 8 [Source:VGNC Symbol;Acc:VGNC:96379]	0.322082	7.79102	1.06572	0.699022	1.1151	0.327211	0.581423	0.187741	0.329735	0.1795	6.84658	2.77538	up
GO:0033627	cell adhesion mediated by integrin	biological_process	5	0.000872173	MSTRG.5061	ITGA4	integrin subunit alpha 4 [Source:VGNC Symbol;Acc:VGNC:96377]	1.98742	14.3859	1.19546	2.87867	1.61862	0.936567	1.03687	0.611997	0.785171	1.09886	4.93707	2.30366	up
GO:0033627	cell adhesion mediated by integrin	biological_process	5	0.000872173	MSTRG.9351	ITGB7	integrin subunit beta 7 [Source:VGNC Symbol;Acc:VGNC:89245]	2.08761	12.7415	0.66747	2.81387	1.51555	0.774506	0.724025	0.564423	0.299198	1.08063	5.75872	2.52575	up
GO:0010818	T cell chemotaxis	biological_process	7	0.000942518	ENSSSCG00000026695	TNFSF14	TNF superfamily member 14 [Source:VGNC Symbol;Acc:VGNC:94270]	0.251698	0.692854	0.445417	0.633171	0.484744	0.110645	0.150888	0.154017	0.207731	0.136818	3.29942	1.72221	up
GO:0010818	T cell chemotaxis	biological_process	7	0.000942518	MSTRG.12394	CXCL10	C-X-C motif chemokine ligand 10 [Source:VGNC Symbol;Acc:VGNC:87101]	3.71886	11.9096	2.99273	7.42122	5.68574	2.07472	1.92209	0.61084	2.06876	2.66895	3.39507	1.76344	up
GO:0048703	embryonic viscerocranium morphogenesis	biological_process	6	0.000942518	ENSSSCG00000000837	CHST11	carbohydrate sulfotransferase 11 [Source:VGNC Symbol;Acc:VGNC:86675]	0.483443	3.60333	0.594548	0.899302	0.937505	0.341814	0.47316	0.215278	0.474001	0.280135	3.65286	1.86903	up
GO:0048703	embryonic viscerocranium morphogenesis	biological_process	6	0.000942518	ENSSSCG00000016706	HOXA2	homeobox A2 [Source:VGNC Symbol;Acc:VGNC:88937]	0.272648	0.627444	0.455072	0.436963	0.49992	0.23325	0.192358	0.078528	0.070256	0.113351	3.33271	1.7367	up
GO:0019221	cytokine-mediated signaling pathway	biological_process	6	0.000962265	ENSSSCG00000024311	CCR2	C-C motif chemokine receptor 2 [Source:VGNC Symbol;Acc:VGNC:86370]	0.50961	1.39758	0.0816733	0.331837	0.399149	0.0707691	0.0855887	0.090768	0.0862756	0.145834	5.6754	2.50472	up
GO:0019221	cytokine-mediated signaling pathway	biological_process	6	0.000962265	ENSSSCG00000035226	ENSSSCG00000035226		0	0.978134	0.053766	0.281614	0.316786	0	0	0	0	0	3260.6	11.6709	up
GO:0019221	cytokine-mediated signaling pathway	biological_process	6	0.000962265	MSTRG.13051	IL10RA	interleukin 10 receptor subunit alpha [Source:VGNC Symbol;Acc:VGNC:89077]	2.2085	12.4671	1.82303	3.0363	3.19185	1.50976	1.14584	0.515116	0.749646	1.48579	4.20388	2.07172	up
GO:0019221	cytokine-mediated signaling pathway	biological_process	6	0.000962265	MSTRG.190	IL2RG	interleukin 2 receptor subunit gamma [Source:NCBI gene (formerly Entrezgene);Acc:397156]	2.98618	32.6558	1.47222	4.76864	2.44036	1.30781	1.43229	0.670086	0.718521	1.62983	7.69696	2.94429	up
GO:0019221	cytokine-mediated signaling pathway	biological_process	6	0.000962265	MSTRG.6770	JAK3	Janus kinase 3 [Source:VGNC Symbol;Acc:VGNC:89272]	1.89132	13.3095	1.2229	2.8508	2.36068	1.26019	0.791393	0.297811	1.03856	0.898724	5.04707	2.33545	up
GO:0002687	positive regulation of leukocyte migration	biological_process	7	0.00120715	ENSSSCG00000007691	ZP3	zona pellucida glycoprotein 3 [Source:NCBI gene (formerly Entrezgene);Acc:396927]	0	2.17047	0.085068	0	0	0	0	0	0	0	4511.08	12.1393	up
GO:0002687	positive regulation of leukocyte migration	biological_process	7	0.00120715	MSTRG.8965	CSF1	colony stimulating factor 1 [Source:VGNC Symbol;Acc:VGNC:87030]	3.84072	17.4754	4.94123	5.99596	6.21448	2.31242	3.63733	2.6833	2.6422	3.04109	2.68699	1.42599	up
GO:0005615	extracellular space	cellular_component	4	0.00144146	ENSSSCG00000000029	SCUBE1	signal peptide, CUB domain and EGF like domain containing 1 [Source:VGNC Symbol;Acc:VGNC:92650]	0.38189	2.93807	0.50389	0.548607	1.46625	0.252653	0.337751	0.31556	0.281626	0.162453	4.32483	2.11264	up
GO:0005615	extracellular space	cellular_component	4	0.00144146	ENSSSCG00000000492	LYZ	lysozyme [Source:NCBI gene (formerly Entrezgene);Acc:100157211]	4.93104	1.79588	2.72284	4.70378	1.93705	0.684887	0.687924	0.161897	0.093605	1.12031	5.85406	2.54944	up
GO:0005615	extracellular space	cellular_component	4	0.00144146	ENSSSCG00000000943	OTOGL	otogelin like [Source:VGNC Symbol;Acc:VGNC:91091]	0.030266	0.158363	0.047056	0	0.022655	0	0	0	0	0	516.68	9.01313	up
GO:0005615	extracellular space	cellular_component	4	0.00144146	ENSSSCG00000023852	CCL17	C-C motif chemokine ligand 17 [Source:VGNC Symbol;Acc:VGNC:86338]	0.102289	3.89882	0	0	0	0	0	0	0	0	8002.22	12.9662	up
GO:0005615	extracellular space	cellular_component	4	0.00144146	ENSSSCG00000033657	GREM1	gremlin 1, DAN family BMP antagonist [Source:VGNC Symbol;Acc:VGNC:88665]	0.155802	8.62102	0.40914	0.463365	1.60016	0.166285	0.101136	0.0546028	0.104524	0.295583	15.5782	3.96146	up
GO:0005615	extracellular space	cellular_component	4	0.00144146	MSTRG.11518	C4A	complement C4A (Rodgers blood group) [Source:NCBI gene (formerly Entrezgene);Acc:445467]	4.20751	71.9734	4.89108	9.96469	18.1472	2.66239	2.80533	1.65598	3.05953	3.54818	7.9514	2.99121	up
GO:0005615	extracellular space	cellular_component	4	0.00144146	MSTRG.12394	CXCL10	C-X-C motif chemokine ligand 10 [Source:VGNC Symbol;Acc:VGNC:87101]	3.71886	11.9096	2.99273	7.42122	5.68574	2.07472	1.92209	0.61084	2.06876	2.66895	3.39507	1.76344	up
GO:0005615	extracellular space	cellular_component	4	0.00144146	MSTRG.1333	TNC	tenascin C [Source:VGNC Symbol;Acc:VGNC:103192]	0.565875	16.6522	0.909831	0.535028	0.670877	0.323453	0.3616	0.0861483	0.169776	0.357229	14.8927	3.89654	up
GO:0005615	extracellular space	cellular_component	4	0.00144146	MSTRG.143	CFP	complement factor properdin [Source:VGNC Symbol;Acc:VGNC:86612]	0.765814	7.16458	1.12657	0.974569	1.14473	0.46947	0.600433	0.151874	0.5567	0.593096	4.71259	2.23652	up
GO:0005615	extracellular space	cellular_component	4	0.00144146	MSTRG.1441	FCN2	ficolin (collagen/fibrinogen domain containing lectin) 2 (hucolin) [Source:NCBI gene (formerly Entrezgene);Acc:396881]	1.07462	65.9099	1.40565	1.13606	1.26446	0.939112	0.397449	0.222115	0.353921	0.896003	25.205	4.65564	up
GO:0005615	extracellular space	cellular_component	4	0.00144146	MSTRG.1601	CCL19	C-C motif chemokine ligand 19 [Source:VGNC Symbol;Acc:VGNC:95483]	8.84545	151.052	9.0729	19.194	11.5061	3.99468	3.57123	3.26142	4.18801	5.22579	9.8646	3.30226	up
GO:0005615	extracellular space	cellular_component	4	0.00144146	MSTRG.6935	C3	complement C3 [Source:VGNC Symbol;Acc:VGNC:99600]	48.5012	99.5105	86.8718	50.2568	73.8268	33.7907	37.342	37.291	19.8259	32.0479	2.23938	1.1631	up
GO:0005615	extracellular space	cellular_component	4	0.00144146	MSTRG.7930	ECRG4	ECRG4 augurin [Source:VGNC Symbol;Acc:VGNC:87536]	1.01747	14.7218	0.89938	0.508197	0.804031	0.305496	0.36545	0.438054	0	0.125227	14.5442	3.86237	up
GO:0005615	extracellular space	cellular_component	4	0.00144146	MSTRG.8965	CSF1	colony stimulating factor 1 [Source:VGNC Symbol;Acc:VGNC:87030]	3.84072	17.4754	4.94123	5.99596	6.21448	2.31242	3.63733	2.6833	2.6422	3.04109	2.68699	1.42599	up
GO:0006935	chemotaxis	biological_process	5	0.00146521	ENSSSCG00000023852	CCL17	C-C motif chemokine ligand 17 [Source:VGNC Symbol;Acc:VGNC:86338]	0.102289	3.89882	0	0	0	0	0	0	0	0	8002.22	12.9662	up
GO:0006935	chemotaxis	biological_process	5	0.00146521	ENSSSCG00000024311	CCR2	C-C motif chemokine receptor 2 [Source:VGNC Symbol;Acc:VGNC:86370]	0.50961	1.39758	0.0816733	0.331837	0.399149	0.0707691	0.0855887	0.090768	0.0862756	0.145834	5.6754	2.50472	up
GO:0006935	chemotaxis	biological_process	5	0.00146521	MSTRG.12394	CXCL10	C-X-C motif chemokine ligand 10 [Source:VGNC Symbol;Acc:VGNC:87101]	3.71886	11.9096	2.99273	7.42122	5.68574	2.07472	1.92209	0.61084	2.06876	2.66895	3.39507	1.76344	up
GO:0006935	chemotaxis	biological_process	5	0.00146521	MSTRG.1601	CCL19	C-C motif chemokine ligand 19 [Source:VGNC Symbol;Acc:VGNC:95483]	8.84545	151.052	9.0729	19.194	11.5061	3.99468	3.57123	3.26142	4.18801	5.22579	9.8646	3.30226	up
GO:0030098	lymphocyte differentiation	biological_process	7	0.00150314	MSTRG.190	IL2RG	interleukin 2 receptor subunit gamma [Source:NCBI gene (formerly Entrezgene);Acc:397156]	2.98618	32.6558	1.47222	4.76864	2.44036	1.30781	1.43229	0.670086	0.718521	1.62983	7.69696	2.94429	up
GO:0030098	lymphocyte differentiation	biological_process	7	0.00150314	MSTRG.6582	SPI1	Spi-1 proto-onco [Source:VGNC Symbol;Acc:VGNC:98335]	2.21901	16.1401	2.03926	2.4724	2.62539	0.903394	0.746326	0.874977	1.00877	1.48325	5.08224	2.34546	up
GO:0008009	chemokine activity	molecular_function	8	0.00155974	ENSSSCG00000023852	CCL17	C-C motif chemokine ligand 17 [Source:VGNC Symbol;Acc:VGNC:86338]	0.102289	3.89882	0	0	0	0	0	0	0	0	8002.22	12.9662	up
GO:0008009	chemokine activity	molecular_function	8	0.00155974	MSTRG.12394	CXCL10	C-X-C motif chemokine ligand 10 [Source:VGNC Symbol;Acc:VGNC:87101]	3.71886	11.9096	2.99273	7.42122	5.68574	2.07472	1.92209	0.61084	2.06876	2.66895	3.39507	1.76344	up
GO:0008009	chemokine activity	molecular_function	8	0.00155974	MSTRG.1601	CCL19	C-C motif chemokine ligand 19 [Source:VGNC Symbol;Acc:VGNC:95483]	8.84545	151.052	9.0729	19.194	11.5061	3.99468	3.57123	3.26142	4.18801	5.22579	9.8646	3.30226	up
GO:0005614	interstitial matrix	cellular_component	6	0.00183012	MSTRG.1333	TNC	tenascin C [Source:VGNC Symbol;Acc:VGNC:103192]	0.565875	16.6522	0.909831	0.535028	0.670877	0.323453	0.3616	0.0861483	0.169776	0.357229	14.8927	3.89654	up
GO:0005614	interstitial matrix	cellular_component	6	0.00183012	MSTRG.3794	ABI3BP	ABI family member 3 binding protein [Source:VGNC Symbol;Acc:VGNC:108628]	4.96081	53.9474	5.68938	6.49334	10.767	2.97207	4.45804	2.07546	4.40842	4.24395	4.5081	2.17252	up
GO:0045744	negative regulation of G protein-coupled receptor signaling pathway	biological_process	9	0.00183012	ENSSSCG00000008348	PLEK	pleckstrin [Source:VGNC Symbol;Acc:VGNC:91531]	0.532249	4.65685	0.322104	0.427847	0.489244	0.172178	0.134394	0.136794	0.103129	0.22911	8.28811	3.05104	up
GO:0045744	negative regulation of G protein-coupled receptor signaling pathway	biological_process	9	0.00183012	ENSSSCG00000014039	RGS14	regulator of G protein signaling 14 [Source:VGNC Symbol;Acc:VGNC:92261]	0.814739	4.58389	0.338337	0.906841	0.906384	0.218607	0.355665	0.193016	0.0130933	0.253841	7.30036	2.86797	up
GO:0002250	adaptive immune response	biological_process	5	0.00231454	ENSSSCG00000003578	FGR	FGR proto-onco, Src family tyrosine kinase [Source:VGNC Symbol;Acc:VGNC:88124]	0.736558	4.62998	0.809454	1.26366	1.21513	0.410899	0.413286	0.272562	0.265893	0.634553	4.33348	2.11552	up
GO:0002250	adaptive immune response	biological_process	5	0.00231454	MSTRG.11540	SLA-DQB1	SLA-DQ beta1 domain [Source:NCBI gene (formerly Entrezgene);Acc:100037921]	5.19861	22.4258	4.55621	6.66109	3.79117	2.22238	2.7387	2.66116	1.95124	2.86098	3.42861	1.77762	up
GO:0002250	adaptive immune response	biological_process	5	0.00231454	MSTRG.13059	CD3D	CD3 delta subunit of T-cell receptor complex [Source:VGNC Symbol;Acc:VGNC:86413]	0.898122	9.54445	0.452022	1.6906	1.26154	0.308647	0.220557	0.086072	0.493717	0.649761	7.87304	2.97692	up
GO:0002250	adaptive immune response	biological_process	5	0.00231454	MSTRG.6770	JAK3	Janus kinase 3 [Source:VGNC Symbol;Acc:VGNC:89272]	1.89132	13.3095	1.2229	2.8508	2.36068	1.26019	0.791393	0.297811	1.03856	0.898724	5.04707	2.33545	up
GO:0009986	cell surface	cellular_component	4	0.00251376	ENSSSCG00000000029	SCUBE1	signal peptide, CUB domain and EGF like domain containing 1 [Source:VGNC Symbol;Acc:VGNC:92650]	0.38189	2.93807	0.50389	0.548607	1.46625	0.252653	0.337751	0.31556	0.281626	0.162453	4.32483	2.11264	up
GO:0009986	cell surface	cellular_component	4	0.00251376	ENSSSCG00000033657	GREM1	gremlin 1, DAN family BMP antagonist [Source:VGNC Symbol;Acc:VGNC:88665]	0.155802	8.62102	0.40914	0.463365	1.60016	0.166285	0.101136	0.0546028	0.104524	0.295583	15.5782	3.96146	up
GO:0009986	cell surface	cellular_component	4	0.00251376	MSTRG.1683	ITGA8	integrin subunit alpha 8 [Source:VGNC Symbol;Acc:VGNC:96379]	0.322082	7.79102	1.06572	0.699022	1.1151	0.327211	0.581423	0.187741	0.329735	0.1795	6.84658	2.77538	up
GO:0009986	cell surface	cellular_component	4	0.00251376	MSTRG.190	IL2RG	interleukin 2 receptor subunit gamma [Source:NCBI gene (formerly Entrezgene);Acc:397156]	2.98618	32.6558	1.47222	4.76864	2.44036	1.30781	1.43229	0.670086	0.718521	1.62983	7.69696	2.94429	up
GO:0009986	cell surface	cellular_component	4	0.00251376	MSTRG.5061	ITGA4	integrin subunit alpha 4 [Source:VGNC Symbol;Acc:VGNC:96377]	1.98742	14.3859	1.19546	2.87867	1.61862	0.936567	1.03687	0.611997	0.785171	1.09886	4.93707	2.30366	up
GO:0009986	cell surface	cellular_component	4	0.00251376	MSTRG.6935	C3	complement C3 [Source:VGNC Symbol;Acc:VGNC:99600]	48.5012	99.5105	86.8718	50.2568	73.8268	33.7907	37.342	37.291	19.8259	32.0479	2.23938	1.1631	up
GO:0009986	cell surface	cellular_component	4	0.00251376	MSTRG.8926	CD2	CD2 molecule [Source:VGNC Symbol;Acc:VGNC:86395]	3.30411	26.099	0.993743	5.35463	2.64814	1.26278	1.10278	0.218617	0.957725	1.59854	7.47012	2.90113	up
GO:0009986	cell surface	cellular_component	4	0.00251376	MSTRG.9351	ITGB7	integrin subunit beta 7 [Source:VGNC Symbol;Acc:VGNC:89245]	2.08761	12.7415	0.66747	2.81387	1.51555	0.774506	0.724025	0.564423	0.299198	1.08063	5.75872	2.52575	up
GO:0045893	positive regulation of DNA-templated transcription	biological_process	9	0.00256942	ENSSSCG00000004290	TBX18	T-box transcription factor 18 [Source:VGNC Symbol;Acc:VGNC:103187]	0.205132	3.01043	0.194264	0.14341	0.196102	0.067627	0.061036	0.044005	0	0.058238	16.2375	4.02126	up
GO:0045893	positive regulation of DNA-templated transcription	biological_process	9	0.00256942	ENSSSCG00000007691	ZP3	zona pellucida glycoprotein 3 [Source:NCBI gene (formerly Entrezgene);Acc:396927]	0	2.17047	0.085068	0	0	0	0	0	0	0	4511.08	12.1393	up
GO:0045893	positive regulation of DNA-templated transcription	biological_process	9	0.00256942	ENSSSCG00000032686	RUNX3	RUNX family transcription factor 3 [Source:VGNC Symbol;Acc:VGNC:92518]	0.649487	6.39476	0.318164	0.813789	0.760097	0.204676	0.130256	0.041049	0.101304	0.392449	10.2748	3.36103	up
GO:0045893	positive regulation of DNA-templated transcription	biological_process	9	0.00256942	ENSSSCG00000033657	GREM1	gremlin 1, DAN family BMP antagonist [Source:VGNC Symbol;Acc:VGNC:88665]	0.155802	8.62102	0.40914	0.463365	1.60016	0.166285	0.101136	0.0546028	0.104524	0.295583	15.5782	3.96146	up
GO:0045893	positive regulation of DNA-templated transcription	biological_process	9	0.00256942	ENSSSCG00000034980	IRF8	interferon regulatory factor 8 [Source:VGNC Symbol;Acc:VGNC:89211]	3.12562	13.2215	1.68403	6.36096	3.82187	1.31541	1.621	0.759396	1.3411	2.40352	3.79198	1.92295	up
GO:0045893	positive regulation of DNA-templated transcription	biological_process	9	0.00256942	ENSSSCG00000036314	HHEX	hematopoietically expressed homeobox [Source:VGNC Symbol;Acc:VGNC:98032]	2.49478	5.66291	2.0576	1.92457	3.77552	1.42217	1.60673	1.01046	1.50355	1.25304	2.34189	1.22767	up
GO:0045893	positive regulation of DNA-templated transcription	biological_process	9	0.00256942	ENSSSCG00000037019	CAMK4	calcium/calmodulin dependent protein kinase IV [Source:VGNC Symbol;Acc:VGNC:99602]	0.132819	1.92001	0.0691398	0.2088	0.260706	0.0416797	0.0378943	0.0544347	0.0622772	0.069438	9.75253	3.28578	up
GO:0045893	positive regulation of DNA-templated transcription	biological_process	9	0.00256942	ENSSSCG00000037762	TBX1	T-box transcription factor 1 [Source:VGNC Symbol;Acc:VGNC:93795]	0.358514	3.57894	0.42771	0.147328	0.322592	0.084733	0.037079	0.030168	0	0.090802	19.9153	4.31581	up
GO:0045893	positive regulation of DNA-templated transcription	biological_process	9	0.00256942	ENSSSCG00000040057	EOMES	eomesodermin [Source:VGNC Symbol;Acc:VGNC:87719]	0.16405	1.37595	0.054489	0.141009	0.085219	0.049984	0.025382	0	0	0.028681	17.499	4.1292	up
GO:0045893	positive regulation of DNA-templated transcription	biological_process	9	0.00256942	MSTRG.6582	SPI1	Spi-1 proto-onco [Source:VGNC Symbol;Acc:VGNC:98335]	2.21901	16.1401	2.03926	2.4724	2.62539	0.903394	0.746326	0.874977	1.00877	1.48325	5.08224	2.34546	up
GO:0005576	extracellular region	cellular_component	3	0.00282885	ENSSSCG00000004980	THSD4	thrombospondin type 1 domain containing 4 [Source:VGNC Symbol;Acc:VGNC:93967]	0.574245	3.47598	1.17496	0.808232	1.0674	0.340348	0.68335	0.261462	0.172169	0.455551	3.71211	1.89224	up
GO:0005576	extracellular region	cellular_component	3	0.00282885	ENSSSCG00000007691	ZP3	zona pellucida glycoprotein 3 [Source:NCBI gene (formerly Entrezgene);Acc:396927]	0	2.17047	0.085068	0	0	0	0	0	0	0	4511.08	12.1393	up
GO:0005576	extracellular region	cellular_component	3	0.00282885	ENSSSCG00000023852	CCL17	C-C motif chemokine ligand 17 [Source:VGNC Symbol;Acc:VGNC:86338]	0.102289	3.89882	0	0	0	0	0	0	0	0	8002.22	12.9662	up
GO:0005576	extracellular region	cellular_component	3	0.00282885	ENSSSCG00000033657	GREM1	gremlin 1, DAN family BMP antagonist [Source:VGNC Symbol;Acc:VGNC:88665]	0.155802	8.62102	0.40914	0.463365	1.60016	0.166285	0.101136	0.0546028	0.104524	0.295583	15.5782	3.96146	up
GO:0005576	extracellular region	cellular_component	3	0.00282885	MSTRG.11518	C4A	complement C4A (Rodgers blood group) [Source:NCBI gene (formerly Entrezgene);Acc:445467]	4.20751	71.9734	4.89108	9.96469	18.1472	2.66239	2.80533	1.65598	3.05953	3.54818	7.9514	2.99121	up
GO:0005576	extracellular region	cellular_component	3	0.00282885	MSTRG.11522	CFB	complement C2 [Source:VGNC Symbol;Acc:VGNC:85989];complement factor B [Source:NCBI gene (formerly Entrezgene);Acc:100124383]	1.06695	4.73622	5.46642	1.57427	2.85344	0.606794	1.0094	0.650036	0.677178	0.876872	4.10894	2.03877	up
GO:0005576	extracellular region	cellular_component	3	0.00282885	MSTRG.12394	CXCL10	C-X-C motif chemokine ligand 10 [Source:VGNC Symbol;Acc:VGNC:87101]	3.71886	11.9096	2.99273	7.42122	5.68574	2.07472	1.92209	0.61084	2.06876	2.66895	3.39507	1.76344	up
GO:0005576	extracellular region	cellular_component	3	0.00282885	MSTRG.1333	TNC	tenascin C [Source:VGNC Symbol;Acc:VGNC:103192]	0.565875	16.6522	0.909831	0.535028	0.670877	0.323453	0.3616	0.0861483	0.169776	0.357229	14.8927	3.89654	up
GO:0005576	extracellular region	cellular_component	3	0.00282885	MSTRG.1601	CCL19	C-C motif chemokine ligand 19 [Source:VGNC Symbol;Acc:VGNC:95483]	8.84545	151.052	9.0729	19.194	11.5061	3.99468	3.57123	3.26142	4.18801	5.22579	9.8646	3.30226	up
GO:0005576	extracellular region	cellular_component	3	0.00282885	MSTRG.4460	SPOCK2	SPARC (osteonectin), cwcv and kazal like domains proteoglycan 2 [Source:VGNC Symbol;Acc:VGNC:107362]	2.16678	20.2331	2.31039	3.01784	3.05743	1.39951	1.37114	0.798039	1.21923	1.62103	4.80352	2.26409	up
GO:0005576	extracellular region	cellular_component	3	0.00282885	MSTRG.5386	C7	complement C7 [Source:VGNC Symbol;Acc:VGNC:86067]	3.67175	13.5563	8.16645	4.91744	13.3726	2.50261	4.00496	4.09236	2.60279	2.26594	2.82407	1.49777	up
GO:0005576	extracellular region	cellular_component	3	0.00282885	MSTRG.6935	C3	complement C3 [Source:VGNC Symbol;Acc:VGNC:99600]	48.5012	99.5105	86.8718	50.2568	73.8268	33.7907	37.342	37.291	19.8259	32.0479	2.23938	1.1631	up
GO:0005576	extracellular region	cellular_component	3	0.00282885	MSTRG.7930	ECRG4	ECRG4 augurin [Source:VGNC Symbol;Acc:VGNC:87536]	1.01747	14.7218	0.89938	0.508197	0.804031	0.305496	0.36545	0.438054	0	0.125227	14.5442	3.86237	up
GO:0050830	defense response to Gram-positive bacterium	biological_process	9	0.00284094	ENSSSCG00000000492	LYZ	lysozyme [Source:NCBI gene (formerly Entrezgene);Acc:100157211]	4.93104	1.79588	2.72284	4.70378	1.93705	0.684887	0.687924	0.161897	0.093605	1.12031	5.85406	2.54944	up
GO:0050830	defense response to Gram-positive bacterium	biological_process	9	0.00284094	ENSSSCG00000003578	FGR	FGR proto-onco, Src family tyrosine kinase [Source:VGNC Symbol;Acc:VGNC:88124]	0.736558	4.62998	0.809454	1.26366	1.21513	0.410899	0.413286	0.272562	0.265893	0.634553	4.33348	2.11552	up
GO:0050830	defense response to Gram-positive bacterium	biological_process	9	0.00284094	MSTRG.1441	FCN2	ficolin (collagen/fibrinogen domain containing lectin) 2 (hucolin) [Source:NCBI gene (formerly Entrezgene);Acc:396881]	1.07462	65.9099	1.40565	1.13606	1.26446	0.939112	0.397449	0.222115	0.353921	0.896003	25.205	4.65564	up
GO:0045860	positive regulation of protein kinase activity	biological_process	11	0.00284094	MSTRG.1601	CCL19	C-C motif chemokine ligand 19 [Source:VGNC Symbol;Acc:VGNC:95483]	8.84545	151.052	9.0729	19.194	11.5061	3.99468	3.57123	3.26142	4.18801	5.22579	9.8646	3.30226	up
GO:0045860	positive regulation of protein kinase activity	biological_process	11	0.00284094	MSTRG.5501	LCP2	lymphocyte cytosolic protein 2 [Source:VGNC Symbol;Acc:VGNC:89664]	1.83381	12.0477	0.981712	3.54193	2.1435	1.03191	0.761424	0.410789	0.563655	1.03255	5.40708	2.43485	up
GO:0045860	positive regulation of protein kinase activity	biological_process	11	0.00284094	MSTRG.8965	CSF1	colony stimulating factor 1 [Source:VGNC Symbol;Acc:VGNC:87030]	3.84072	17.4754	4.94123	5.99596	6.21448	2.31242	3.63733	2.6833	2.6422	3.04109	2.68699	1.42599	up
GO:0045579	positive regulation of B cell differentiation	biological_process	10	0.0029933	MSTRG.190	IL2RG	interleukin 2 receptor subunit gamma [Source:NCBI gene (formerly Entrezgene);Acc:397156]	2.98618	32.6558	1.47222	4.76864	2.44036	1.30781	1.43229	0.670086	0.718521	1.62983	7.69696	2.94429	up
GO:0045579	positive regulation of B cell differentiation	biological_process	10	0.0029933	MSTRG.5269	INPP5D	inositol polyphosphate-5-phosphatase D [Source:VGNC Symbol;Acc:VGNC:96374]	1.75377	16.8146	1.3533	3.47824	2.27117	1.28322	1.23699	0.583554	0.987703	1.33841	4.72774	2.24115	up
GO:0005102	signaling receptor binding	molecular_function	5	0.00316272	ENSSSCG00000000299	TESPA1	thymocyte expressed, positive selection associated 1 [Source:VGNC Symbol;Acc:VGNC:93887]	0.16942	2.4203	0.117786	0.544357	0.335808	0.116187	0.045365	0.022206	0.111668	0.123853	8.55677	3.09707	up
GO:0005102	signaling receptor binding	molecular_function	5	0.00316272	ENSSSCG00000003578	FGR	FGR proto-onco, Src family tyrosine kinase [Source:VGNC Symbol;Acc:VGNC:88124]	0.736558	4.62998	0.809454	1.26366	1.21513	0.410899	0.413286	0.272562	0.265893	0.634553	4.33348	2.11552	up
GO:0005102	signaling receptor binding	molecular_function	5	0.00316272	ENSSSCG00000022361	BANK1	B cell scaffold protein with ankyrin repeats 1 [Source:HGNC Symbol;Acc:HGNC:18233]	1.00086	8.65639	0.738892	1.34729	0.717557	0.488459	0.49195	0.25404	0.204982	0.556512	6.24316	2.64228	up
GO:0005102	signaling receptor binding	molecular_function	5	0.00316272	ENSSSCG00000026695	TNFSF14	TNF superfamily member 14 [Source:VGNC Symbol;Acc:VGNC:94270]	0.251698	0.692854	0.445417	0.633171	0.484744	0.110645	0.150888	0.154017	0.207731	0.136818	3.29942	1.72221	up
GO:0005102	signaling receptor binding	molecular_function	5	0.00316272	MSTRG.1441	FCN2	ficolin (collagen/fibrinogen domain containing lectin) 2 (hucolin) [Source:NCBI gene (formerly Entrezgene);Acc:396881]	1.07462	65.9099	1.40565	1.13606	1.26446	0.939112	0.397449	0.222115	0.353921	0.896003	25.205	4.65564	up
GO:0005102	signaling receptor binding	molecular_function	5	0.00316272	MSTRG.8926	CD2	CD2 molecule [Source:VGNC Symbol;Acc:VGNC:86395]	3.30411	26.099	0.993743	5.35463	2.64814	1.26278	1.10278	0.218617	0.957725	1.59854	7.47012	2.90113	up
GO:0090026	positive regulation of monocyte chemotaxis	biological_process	9	0.00344058	ENSSSCG00000024311	CCR2	C-C motif chemokine receptor 2 [Source:VGNC Symbol;Acc:VGNC:86370]	0.50961	1.39758	0.0816733	0.331837	0.399149	0.0707691	0.0855887	0.090768	0.0862756	0.145834	5.6754	2.50472	up
GO:0090026	positive regulation of monocyte chemotaxis	biological_process	9	0.00344058	MSTRG.12394	CXCL10	C-X-C motif chemokine ligand 10 [Source:VGNC Symbol;Acc:VGNC:87101]	3.71886	11.9096	2.99273	7.42122	5.68574	2.07472	1.92209	0.61084	2.06876	2.66895	3.39507	1.76344	up
GO:0016064	immunoglobulin mediated immune response	biological_process	8	0.00344058	MSTRG.11518	C4A	complement C4A (Rodgers blood group) [Source:NCBI gene (formerly Entrezgene);Acc:445467]	4.20751	71.9734	4.89108	9.96469	18.1472	2.66239	2.80533	1.65598	3.05953	3.54818	7.9514	2.99121	up
GO:0016064	immunoglobulin mediated immune response	biological_process	8	0.00344058	MSTRG.5269	INPP5D	inositol polyphosphate-5-phosphatase D [Source:VGNC Symbol;Acc:VGNC:96374]	1.75377	16.8146	1.3533	3.47824	2.27117	1.28322	1.23699	0.583554	0.987703	1.33841	4.72774	2.24115	up
GO:0050862	positive regulation of T cell receptor signaling pathway	biological_process	10	0.00344058	ENSSSCG00000000299	TESPA1	thymocyte expressed, positive selection associated 1 [Source:VGNC Symbol;Acc:VGNC:93887]	0.16942	2.4203	0.117786	0.544357	0.335808	0.116187	0.045365	0.022206	0.111668	0.123853	8.55677	3.09707	up
GO:0050862	positive regulation of T cell receptor signaling pathway	biological_process	10	0.00344058	ENSSSCG00000034390	CARD11	caspase recruitment domain family member 11 [Source:VGNC Symbol;Acc:VGNC:86186]	0.482784	7.9786	0.405631	1.4063	0.787366	0.300244	0.2589	0.157845	0.089636	0.436073	8.90054	3.15389	up
GO:0005125	cytokine activity	molecular_function	7	0.00378074	ENSSSCG00000023852	CCL17	C-C motif chemokine ligand 17 [Source:VGNC Symbol;Acc:VGNC:86338]	0.102289	3.89882	0	0	0	0	0	0	0	0	8002.22	12.9662	up
GO:0005125	cytokine activity	molecular_function	7	0.00378074	ENSSSCG00000033657	GREM1	gremlin 1, DAN family BMP antagonist [Source:VGNC Symbol;Acc:VGNC:88665]	0.155802	8.62102	0.40914	0.463365	1.60016	0.166285	0.101136	0.0546028	0.104524	0.295583	15.5782	3.96146	up
GO:0005125	cytokine activity	molecular_function	7	0.00378074	MSTRG.12394	CXCL10	C-X-C motif chemokine ligand 10 [Source:VGNC Symbol;Acc:VGNC:87101]	3.71886	11.9096	2.99273	7.42122	5.68574	2.07472	1.92209	0.61084	2.06876	2.66895	3.39507	1.76344	up
GO:0005125	cytokine activity	molecular_function	7	0.00378074	MSTRG.1601	CCL19	C-C motif chemokine ligand 19 [Source:VGNC Symbol;Acc:VGNC:95483]	8.84545	151.052	9.0729	19.194	11.5061	3.99468	3.57123	3.26142	4.18801	5.22579	9.8646	3.30226	up
GO:0005125	cytokine activity	molecular_function	7	0.00378074	MSTRG.8965	CSF1	colony stimulating factor 1 [Source:VGNC Symbol;Acc:VGNC:87030]	3.84072	17.4754	4.94123	5.99596	6.21448	2.31242	3.63733	2.6833	2.6422	3.04109	2.68699	1.42599	up
GO:0050901	leukocyte tethering or rolling	biological_process	8	0.00391702	MSTRG.5061	ITGA4	integrin subunit alpha 4 [Source:VGNC Symbol;Acc:VGNC:96377]	1.98742	14.3859	1.19546	2.87867	1.61862	0.936567	1.03687	0.611997	0.785171	1.09886	4.93707	2.30366	up
GO:0050901	leukocyte tethering or rolling	biological_process	8	0.00391702	MSTRG.9351	ITGB7	integrin subunit beta 7 [Source:VGNC Symbol;Acc:VGNC:89245]	2.08761	12.7415	0.66747	2.81387	1.51555	0.774506	0.724025	0.564423	0.299198	1.08063	5.75872	2.52575	up
GO:0005539	glycosaminoglycan binding	molecular_function	5	0.00391702	MSTRG.3794	ABI3BP	ABI family member 3 binding protein [Source:VGNC Symbol;Acc:VGNC:108628]	4.96081	53.9474	5.68938	6.49334	10.767	2.97207	4.45804	2.07546	4.40842	4.24395	4.5081	2.17252	up
GO:0005539	glycosaminoglycan binding	molecular_function	5	0.00391702	MSTRG.4460	SPOCK2	SPARC (osteonectin), cwcv and kazal like domains proteoglycan 2 [Source:VGNC Symbol;Acc:VGNC:107362]	2.16678	20.2331	2.31039	3.01784	3.05743	1.39951	1.37114	0.798039	1.21923	1.62103	4.80352	2.26409	up
GO:0043011	myeloid dendritic cell differentiation	biological_process	8	0.00391702	ENSSSCG00000037019	CAMK4	calcium/calmodulin dependent protein kinase IV [Source:VGNC Symbol;Acc:VGNC:99602]	0.132819	1.92001	0.0691398	0.2088	0.260706	0.0416797	0.0378943	0.0544347	0.0622772	0.069438	9.75253	3.28578	up
GO:0043011	myeloid dendritic cell differentiation	biological_process	8	0.00391702	MSTRG.6582	SPI1	Spi-1 proto-onco [Source:VGNC Symbol;Acc:VGNC:98335]	2.21901	16.1401	2.03926	2.4724	2.62539	0.903394	0.746326	0.874977	1.00877	1.48325	5.08224	2.34546	up
GO:1901224	positive regulation of NIK/NF-kappaB signaling	biological_process	10	0.00440101	ENSSSCG00000026695	TNFSF14	TNF superfamily member 14 [Source:VGNC Symbol;Acc:VGNC:94270]	0.251698	0.692854	0.445417	0.633171	0.484744	0.110645	0.150888	0.154017	0.207731	0.136818	3.29942	1.72221	up
GO:1901224	positive regulation of NIK/NF-kappaB signaling	biological_process	10	0.00440101	ENSSSCG00000033657	GREM1	gremlin 1, DAN family BMP antagonist [Source:VGNC Symbol;Acc:VGNC:88665]	0.155802	8.62102	0.40914	0.463365	1.60016	0.166285	0.101136	0.0546028	0.104524	0.295583	15.5782	3.96146	up
GO:1901224	positive regulation of NIK/NF-kappaB signaling	biological_process	10	0.00440101	MSTRG.1601	CCL19	C-C motif chemokine ligand 19 [Source:VGNC Symbol;Acc:VGNC:95483]	8.84545	151.052	9.0729	19.194	11.5061	3.99468	3.57123	3.26142	4.18801	5.22579	9.8646	3.30226	up
GO:0030225	macrophage differentiation	biological_process	8	0.00442229	MSTRG.6582	SPI1	Spi-1 proto-onco [Source:VGNC Symbol;Acc:VGNC:98335]	2.21901	16.1401	2.03926	2.4724	2.62539	0.903394	0.746326	0.874977	1.00877	1.48325	5.08224	2.34546	up
GO:0030225	macrophage differentiation	biological_process	8	0.00442229	MSTRG.8965	CSF1	colony stimulating factor 1 [Source:VGNC Symbol;Acc:VGNC:87030]	3.84072	17.4754	4.94123	5.99596	6.21448	2.31242	3.63733	2.6833	2.6422	3.04109	2.68699	1.42599	up
GO:0042474	middle ear morphogenesis	biological_process	6	0.00442229	ENSSSCG00000016706	HOXA2	homeobox A2 [Source:VGNC Symbol;Acc:VGNC:88937]	0.272648	0.627444	0.455072	0.436963	0.49992	0.23325	0.192358	0.078528	0.070256	0.113351	3.33271	1.7367	up
GO:0042474	middle ear morphogenesis	biological_process	6	0.00442229	ENSSSCG00000060496	OSR1	odd-skipped related transcription factor 1 [Source:HGNC Symbol;Acc:HGNC:8111]	1.41897	4.00989	1.54877	2.08075	2.47833	0.6799	0.87429	0.934408	0.874223	1.13419	2.56542	1.35919	up
GO:0045087	innate immune response	biological_process	5	0.00456843	ENSSSCG00000003578	FGR	FGR proto-onco, Src family tyrosine kinase [Source:VGNC Symbol;Acc:VGNC:88124]	0.736558	4.62998	0.809454	1.26366	1.21513	0.410899	0.413286	0.272562	0.265893	0.634553	4.33348	2.11552	up
GO:0045087	innate immune response	biological_process	5	0.00456843	MSTRG.11518	C4A	complement C4A (Rodgers blood group) [Source:NCBI gene (formerly Entrezgene);Acc:445467]	4.20751	71.9734	4.89108	9.96469	18.1472	2.66239	2.80533	1.65598	3.05953	3.54818	7.9514	2.99121	up
GO:0045087	innate immune response	biological_process	5	0.00456843	MSTRG.11522	CFB	complement C2 [Source:VGNC Symbol;Acc:VGNC:85989];complement factor B [Source:NCBI gene (formerly Entrezgene);Acc:100124383]	1.06695	4.73622	5.46642	1.57427	2.85344	0.606794	1.0094	0.650036	0.677178	0.876872	4.10894	2.03877	up
GO:0045087	innate immune response	biological_process	5	0.00456843	MSTRG.5386	C7	complement C7 [Source:VGNC Symbol;Acc:VGNC:86067]	3.67175	13.5563	8.16645	4.91744	13.3726	2.50261	4.00496	4.09236	2.60279	2.26594	2.82407	1.49777	up
GO:0045087	innate immune response	biological_process	5	0.00456843	MSTRG.6935	C3	complement C3 [Source:VGNC Symbol;Acc:VGNC:99600]	48.5012	99.5105	86.8718	50.2568	73.8268	33.7907	37.342	37.291	19.8259	32.0479	2.23938	1.1631	up
GO:0043113	receptor clustering	biological_process	6	0.00495604	MSTRG.5061	ITGA4	integrin subunit alpha 4 [Source:VGNC Symbol;Acc:VGNC:96377]	1.98742	14.3859	1.19546	2.87867	1.61862	0.936567	1.03687	0.611997	0.785171	1.09886	4.93707	2.30366	up
GO:0043113	receptor clustering	biological_process	6	0.00495604	MSTRG.9351	ITGB7	integrin subunit beta 7 [Source:VGNC Symbol;Acc:VGNC:89245]	2.08761	12.7415	0.66747	2.81387	1.51555	0.774506	0.724025	0.564423	0.299198	1.08063	5.75872	2.52575	up
GO:0062023	collagen-containing extracellular matrix	cellular_component	5	0.00538997	ENSSSCG00000007691	ZP3	zona pellucida glycoprotein 3 [Source:NCBI gene (formerly Entrezgene);Acc:396927]	0	2.17047	0.085068	0	0	0	0	0	0	0	4511.08	12.1393	up
GO:0062023	collagen-containing extracellular matrix	cellular_component	5	0.00538997	MSTRG.1333	TNC	tenascin C [Source:VGNC Symbol;Acc:VGNC:103192]	0.565875	16.6522	0.909831	0.535028	0.670877	0.323453	0.3616	0.0861483	0.169776	0.357229	14.8927	3.89654	up
GO:0062023	collagen-containing extracellular matrix	cellular_component	5	0.00538997	MSTRG.1441	FCN2	ficolin (collagen/fibrinogen domain containing lectin) 2 (hucolin) [Source:NCBI gene (formerly Entrezgene);Acc:396881]	1.07462	65.9099	1.40565	1.13606	1.26446	0.939112	0.397449	0.222115	0.353921	0.896003	25.205	4.65564	up
GO:0062023	collagen-containing extracellular matrix	cellular_component	5	0.00538997	MSTRG.3794	ABI3BP	ABI family member 3 binding protein [Source:VGNC Symbol;Acc:VGNC:108628]	4.96081	53.9474	5.68938	6.49334	10.767	2.97207	4.45804	2.07546	4.40842	4.24395	4.5081	2.17252	up
GO:0032729	positive regulation of interferon-gamma production	biological_process	8	0.00585373	ENSSSCG00000007691	ZP3	zona pellucida glycoprotein 3 [Source:NCBI gene (formerly Entrezgene);Acc:396927]	0	2.17047	0.085068	0	0	0	0	0	0	0	4511.08	12.1393	up
GO:0032729	positive regulation of interferon-gamma production	biological_process	8	0.00585373	ENSSSCG00000034980	IRF8	interferon regulatory factor 8 [Source:VGNC Symbol;Acc:VGNC:89211]	3.12562	13.2215	1.68403	6.36096	3.82187	1.31541	1.621	0.759396	1.3411	2.40352	3.79198	1.92295	up
GO:0032729	positive regulation of interferon-gamma production	biological_process	8	0.00585373	MSTRG.8926	CD2	CD2 molecule [Source:VGNC Symbol;Acc:VGNC:86395]	3.30411	26.099	0.993743	5.35463	2.64814	1.26278	1.10278	0.218617	0.957725	1.59854	7.47012	2.90113	up
GO:0010920	negative regulation of inositol phosphate biosynthetic process	biological_process	10	0.00589935	ENSSSCG00000008348	PLEK	pleckstrin [Source:VGNC Symbol;Acc:VGNC:91531]	0.532249	4.65685	0.322104	0.427847	0.489244	0.172178	0.134394	0.136794	0.103129	0.22911	8.28811	3.05104	up
GO:0001970	positive regulation of activation of membrane attack complex	biological_process	9	0.00589935	MSTRG.6935	C3	complement C3 [Source:VGNC Symbol;Acc:VGNC:99600]	48.5012	99.5105	86.8718	50.2568	73.8268	33.7907	37.342	37.291	19.8259	32.0479	2.23938	1.1631	up
GO:0071976	cell gliding	biological_process	6	0.00589935	MSTRG.6281	MYO1G	myosin IG [Source:VGNC Symbol;Acc:VGNC:90530]	1.0583	6.70867	0.481876	1.60305	0.883004	0.386182	0.631383	0.216866	0.500894	0.553285	4.69058	2.22977	up
GO:0072234	metanephric nephron tubule development	biological_process	8	0.00589935	ENSSSCG00000060496	OSR1	odd-skipped related transcription factor 1 [Source:HGNC Symbol;Acc:HGNC:8111]	1.41897	4.00989	1.54877	2.08075	2.47833	0.6799	0.87429	0.934408	0.874223	1.13419	2.56542	1.35919	up
GO:0060930	sinoatrial node cell fate commitment	biological_process	9	0.00589935	ENSSSCG00000004290	TBX18	T-box transcription factor 18 [Source:VGNC Symbol;Acc:VGNC:103187]	0.205132	3.01043	0.194264	0.14341	0.196102	0.067627	0.061036	0.044005	0	0.058238	16.2375	4.02126	up
GO:0001798	positive regulation of type IIa hypersensitivity	biological_process	14	0.00589935	MSTRG.6935	C3	complement C3 [Source:VGNC Symbol;Acc:VGNC:99600]	48.5012	99.5105	86.8718	50.2568	73.8268	33.7907	37.342	37.291	19.8259	32.0479	2.23938	1.1631	up
GO:0072168	specification of anterior mesonephric tubule identity	biological_process	8	0.00589935	ENSSSCG00000060496	OSR1	odd-skipped related transcription factor 1 [Source:HGNC Symbol;Acc:HGNC:8111]	1.41897	4.00989	1.54877	2.08075	2.47833	0.6799	0.87429	0.934408	0.874223	1.13419	2.56542	1.35919	up
GO:0072184	renal vesicle progenitor cell differentiation	biological_process	7	0.00589935	ENSSSCG00000060496	OSR1	odd-skipped related transcription factor 1 [Source:HGNC Symbol;Acc:HGNC:8111]	1.41897	4.00989	1.54877	2.08075	2.47833	0.6799	0.87429	0.934408	0.874223	1.13419	2.56542	1.35919	up
GO:0090291	negative regulation of osteoclast proliferation	biological_process	9	0.00589935	ENSSSCG00000033657	GREM1	gremlin 1, DAN family BMP antagonist [Source:VGNC Symbol;Acc:VGNC:88665]	0.155802	8.62102	0.40914	0.463365	1.60016	0.166285	0.101136	0.0546028	0.104524	0.295583	15.5782	3.96146	up
GO:0050923	regulation of negative chemotaxis	biological_process	8	0.00589935	MSTRG.6101	PLXNA4	plexin A4 [Source:VGNC Symbol;Acc:VGNC:98204]	1.07649	3.48824	1.6941	1.79959	1.49114	0.677622	0.620801	0.456939	0.998789	1.00636	2.53943	1.34451	up
GO:0036398	TCR signalosome	cellular_component	4	0.00589935	MSTRG.5501	LCP2	lymphocyte cytosolic protein 2 [Source:VGNC Symbol;Acc:VGNC:89664]	1.83381	12.0477	0.981712	3.54193	2.1435	1.03191	0.761424	0.410789	0.563655	1.03255	5.40708	2.43485	up
GO:0031715	C5L2 anaphylatoxin chemotactic receptor binding	molecular_function	8	0.00589935	MSTRG.6935	C3	complement C3 [Source:VGNC Symbol;Acc:VGNC:99600]	48.5012	99.5105	86.8718	50.2568	73.8268	33.7907	37.342	37.291	19.8259	32.0479	2.23938	1.1631	up
GO:0072169	specification of posterior mesonephric tubule identity	biological_process	8	0.00589935	ENSSSCG00000060496	OSR1	odd-skipped related transcription factor 1 [Source:HGNC Symbol;Acc:HGNC:8111]	1.41897	4.00989	1.54877	2.08075	2.47833	0.6799	0.87429	0.934408	0.874223	1.13419	2.56542	1.35919	up
GO:0090094	metanephric cap mesenchymal cell proliferation involved in metanephros development	biological_process	5	0.00589935	ENSSSCG00000060496	OSR1	odd-skipped related transcription factor 1 [Source:HGNC Symbol;Acc:HGNC:8111]	1.41897	4.00989	1.54877	2.08075	2.47833	0.6799	0.87429	0.934408	0.874223	1.13419	2.56542	1.35919	up
GO:0060305	regulation of cell diameter	biological_process	7	0.00589935	ENSSSCG00000008348	PLEK	pleckstrin [Source:VGNC Symbol;Acc:VGNC:91531]	0.532249	4.65685	0.322104	0.427847	0.489244	0.172178	0.134394	0.136794	0.103129	0.22911	8.28811	3.05104	up
GO:0072183	negative regulation of nephron tubule epithelial cell differentiation	biological_process	10	0.00589935	ENSSSCG00000060496	OSR1	odd-skipped related transcription factor 1 [Source:HGNC Symbol;Acc:HGNC:8111]	1.41897	4.00989	1.54877	2.08075	2.47833	0.6799	0.87429	0.934408	0.874223	1.13419	2.56542	1.35919	up
GO:0001809	positive regulation of type IV hypersensitivity	biological_process	11	0.00589935	ENSSSCG00000007691	ZP3	zona pellucida glycoprotein 3 [Source:NCBI gene (formerly Entrezgene);Acc:396927]	0	2.17047	0.085068	0	0	0	0	0	0	0	4511.08	12.1393	up
GO:0031727	CCR2 chemokine receptor binding	molecular_function	9	0.00589935	ENSSSCG00000024311	CCR2	C-C motif chemokine receptor 2 [Source:VGNC Symbol;Acc:VGNC:86370]	0.50961	1.39758	0.0816733	0.331837	0.399149	0.0707691	0.0855887	0.090768	0.0862756	0.145834	5.6754	2.50472	up
GO:0120186	negative regulation of protein localization to chromatin	biological_process	7	0.00589935	MSTRG.6582	SPI1	Spi-1 proto-onco [Source:VGNC Symbol;Acc:VGNC:98335]	2.21901	16.1401	2.03926	2.4724	2.62539	0.903394	0.746326	0.874977	1.00877	1.48325	5.08224	2.34546	up
GO:0060611	mammary gland fat development	biological_process	8	0.00589935	MSTRG.8965	CSF1	colony stimulating factor 1 [Source:VGNC Symbol;Acc:VGNC:87030]	3.84072	17.4754	4.94123	5.99596	6.21448	2.31242	3.63733	2.6833	2.6422	3.04109	2.68699	1.42599	up
GO:0100001	regulation of skeletal muscle contraction by action potential	biological_process	7	0.00589935	ENSSSCG00000017282	SCN4A	sodium voltage-gated channel alpha subunit 4 [Source:VGNC Symbol;Acc:VGNC:92635]	0.028111	0.650237	0.07571	0.316134	0.057602	0.024881	0.027852	0.018452	0	0	15.8431	3.98579	up
GO:0043314	negative regulation of neutrophil degranulation	biological_process	10	0.00589935	MSTRG.6582	SPI1	Spi-1 proto-onco [Source:VGNC Symbol;Acc:VGNC:98335]	2.21901	16.1401	2.03926	2.4724	2.62539	0.903394	0.746326	0.874977	1.00877	1.48325	5.08224	2.34546	up
GO:1905114	cell surface receptor signaling pathway involved in cell-cell signaling	biological_process	6	0.00589935	MSTRG.6935	C3	complement C3 [Source:VGNC Symbol;Acc:VGNC:99600]	48.5012	99.5105	86.8718	50.2568	73.8268	33.7907	37.342	37.291	19.8259	32.0479	2.23938	1.1631	up
GO:1905209	positive regulation of cardiocyte differentiation	biological_process	8	0.00589935	MSTRG.3794	ABI3BP	ABI family member 3 binding protein [Source:VGNC Symbol;Acc:VGNC:108628]	4.96081	53.9474	5.68938	6.49334	10.767	2.97207	4.45804	2.07546	4.40842	4.24395	4.5081	2.17252	up
GO:0033037	polysaccharide localization	biological_process	5	0.00589935	ENSSSCG00000000837	CHST11	carbohydrate sulfotransferase 11 [Source:VGNC Symbol;Acc:VGNC:86675]	0.483443	3.60333	0.594548	0.899302	0.937505	0.341814	0.47316	0.215278	0.474001	0.280135	3.65286	1.86903	up
GO:0030845	phospholipase C-inhibiting G protein-coupled receptor signaling pathway	biological_process	6	0.00589935	ENSSSCG00000008348	PLEK	pleckstrin [Source:VGNC Symbol;Acc:VGNC:91531]	0.532249	4.65685	0.322104	0.427847	0.489244	0.172178	0.134394	0.136794	0.103129	0.22911	8.28811	3.05104	up
GO:0106333	subcortical maternal complex	NA	NA	0.00589935	ENSSSCG00000044019	NLRP5	NLR family pyrin domain containing 5 [Source:HGNC Symbol;Acc:HGNC:21269]	0.068449	0.02041	0.032192	0.067476	0.012622	0.119286	0.218523	0.151513	0.398849	0.10288	0.202965	-2.30069	down
GO:0072166	posterior mesonephric tubule development	biological_process	7	0.00589935	ENSSSCG00000060496	OSR1	odd-skipped related transcription factor 1 [Source:HGNC Symbol;Acc:HGNC:8111]	1.41897	4.00989	1.54877	2.08075	2.47833	0.6799	0.87429	0.934408	0.874223	1.13419	2.56542	1.35919	up
GO:0010070	zygote asymmetric cell division	biological_process	6	0.00589935	ENSSSCG00000014039	RGS14	regulator of G protein signaling 14 [Source:VGNC Symbol;Acc:VGNC:92261]	0.814739	4.58389	0.338337	0.906841	0.906384	0.218607	0.355665	0.193016	0.0130933	0.253841	7.30036	2.86797	up
GO:0072259	metanephric interstitial fibroblast development	biological_process	7	0.00589935	ENSSSCG00000060496	OSR1	odd-skipped related transcription factor 1 [Source:HGNC Symbol;Acc:HGNC:8111]	1.41897	4.00989	1.54877	2.08075	2.47833	0.6799	0.87429	0.934408	0.874223	1.13419	2.56542	1.35919	up
GO:0050568	protein-glutamine glutaminase activity	molecular_function	7	0.00589935	MSTRG.5802	TGM2	transglutaminase 2 [Source:VGNC Symbol;Acc:VGNC:95542]	1.83388	63.1124	6.49307	2.43004	5.00656	1.61942	2.03188	0.7412	0.997347	1.38941	11.6349	3.54039	up
GO:0008336	gamma-butyrobetaine dioxygenase activity	molecular_function	7	0.00589935	ENSSSCG00000013337	BBOX1	gamma-butyrobetaine hydroxylase 1 [Source:VGNC Symbol;Acc:VGNC:85765]	0.046808	0.544676	0.060021	0	0.043416	0	0	0	0	0	1389.84	10.4407	up
GO:0120117	T cell meandering migration	biological_process	7	0.00589935	MSTRG.6281	MYO1G	myosin IG [Source:VGNC Symbol;Acc:VGNC:90530]	1.0583	6.70867	0.481876	1.60305	0.883004	0.386182	0.631383	0.216866	0.500894	0.553285	4.69058	2.22977	up
GO:0021568	rhombomere 2 development	biological_process	6	0.00589935	ENSSSCG00000016706	HOXA2	homeobox A2 [Source:VGNC Symbol;Acc:VGNC:88937]	0.272648	0.627444	0.455072	0.436963	0.49992	0.23325	0.192358	0.078528	0.070256	0.113351	3.33271	1.7367	up
GO:0018277	protein deamination	biological_process	9	0.00589935	MSTRG.5802	TGM2	transglutaminase 2 [Source:VGNC Symbol;Acc:VGNC:95542]	1.83388	63.1124	6.49307	2.43004	5.00656	1.61942	2.03188	0.7412	0.997347	1.38941	11.6349	3.54039	up
GO:0046715	active borate transmembrane transporter activity	molecular_function	8	0.00589935	ENSSSCG00000007157	SLC4A11	solute carrier family 4 member 11 [Source:VGNC Symbol;Acc:VGNC:95808]	0.329168	1.30372	0.469991	0.997252	0.70152	0.237172	0.309922	0.180482	0.173786	0.236528	3.34097	1.74026	up
GO:0035803	egg coat formation	biological_process	5	0.00589935	ENSSSCG00000007691	ZP3	zona pellucida glycoprotein 3 [Source:NCBI gene (formerly Entrezgene);Acc:396927]	0	2.17047	0.085068	0	0	0	0	0	0	0	4511.08	12.1393	up
GO:0090074	negative regulation of protein homodimerization activity	biological_process	8	0.00589935	MSTRG.5061	ITGA4	integrin subunit alpha 4 [Source:VGNC Symbol;Acc:VGNC:96377]	1.98742	14.3859	1.19546	2.87867	1.61862	0.936567	1.03687	0.611997	0.785171	1.09886	4.93707	2.30366	up
GO:0038096	Fc-gamma receptor signaling pathway involved in phagocytosis	biological_process	8	0.00589935	MSTRG.6281	MYO1G	myosin IG [Source:VGNC Symbol;Acc:VGNC:90530]	1.0583	6.70867	0.481876	1.60305	0.883004	0.386182	0.631383	0.216866	0.500894	0.553285	4.69058	2.22977	up
GO:0002072	optic cup morphogenesis involved in camera-type eye development	biological_process	8	0.00589935	ENSSSCG00000004822	ALDH1A3	aldehyde dehydrogenase 1 family member A3 [Source:VGNC Symbol;Acc:VGNC:97879]	1.26032	3.43125	1.21928	1.01798	1.55754	0.525179	0.894126	0.419845	0.775795	0.619013	2.62414	1.39185	up
GO:1902228	positive regulation of macrophage colony-stimulating factor signaling pathway	biological_process	10	0.00589935	MSTRG.8965	CSF1	colony stimulating factor 1 [Source:VGNC Symbol;Acc:VGNC:87030]	3.84072	17.4754	4.94123	5.99596	6.21448	2.31242	3.63733	2.6833	2.6422	3.04109	2.68699	1.42599	up
GO:0048389	intermediate mesoderm development	biological_process	7	0.00589935	ENSSSCG00000060496	OSR1	odd-skipped related transcription factor 1 [Source:HGNC Symbol;Acc:HGNC:8111]	1.41897	4.00989	1.54877	2.08075	2.47833	0.6799	0.87429	0.934408	0.874223	1.13419	2.56542	1.35919	up
GO:0120295	histone serotonyltransferase activity	NA	NA	0.00589935	MSTRG.5802	TGM2	transglutaminase 2 [Source:VGNC Symbol;Acc:VGNC:95542]	1.83388	63.1124	6.49307	2.43004	5.00656	1.61942	2.03188	0.7412	0.997347	1.38941	11.6349	3.54039	up
GO:0120297	histone dopaminyltransferase activity	NA	NA	0.00589935	MSTRG.5802	TGM2	transglutaminase 2 [Source:VGNC Symbol;Acc:VGNC:95542]	1.83388	63.1124	6.49307	2.43004	5.00656	1.61942	2.03188	0.7412	0.997347	1.38941	11.6349	3.54039	up
GO:0002302	CD8-positive, alpha-beta T cell differentiation involved in immune response	biological_process	11	0.00589935	ENSSSCG00000040057	EOMES	eomesodermin [Source:VGNC Symbol;Acc:VGNC:87719]	0.16405	1.37595	0.054489	0.141009	0.085219	0.049984	0.025382	0	0	0.028681	17.499	4.1292	up
GO:2000386	positive regulation of ovarian follicle development	biological_process	9	0.00589935	ENSSSCG00000007691	ZP3	zona pellucida glycoprotein 3 [Source:NCBI gene (formerly Entrezgene);Acc:396927]	0	2.17047	0.085068	0	0	0	0	0	0	0	4511.08	12.1393	up
GO:0072143	mesangial cell development	biological_process	6	0.00589935	ENSSSCG00000060496	OSR1	odd-skipped related transcription factor 1 [Source:HGNC Symbol;Acc:HGNC:8111]	1.41897	4.00989	1.54877	2.08075	2.47833	0.6799	0.87429	0.934408	0.874223	1.13419	2.56542	1.35919	up
GO:0021793	chemorepulsion of branchiomotor axon	biological_process	8	0.00589935	MSTRG.6101	PLXNA4	plexin A4 [Source:VGNC Symbol;Acc:VGNC:98204]	1.07649	3.48824	1.6941	1.79959	1.49114	0.677622	0.620801	0.456939	0.998789	1.00636	2.53943	1.34451	up
GO:0060739	mesenchymal-epithelial cell signaling involved in prostate gland development	biological_process	4	0.00589935	MSTRG.1333	TNC	tenascin C [Source:VGNC Symbol;Acc:VGNC:103192]	0.565875	16.6522	0.909831	0.535028	0.670877	0.323453	0.3616	0.0861483	0.169776	0.357229	14.8927	3.89654	up
GO:0004920	interleukin-10 receptor activity	molecular_function	7	0.00589935	MSTRG.13051	IL10RA	interleukin 10 receptor subunit alpha [Source:VGNC Symbol;Acc:VGNC:89077]	2.2085	12.4671	1.82303	3.0363	3.19185	1.50976	1.14584	0.515116	0.749646	1.48579	4.20388	2.07172	up
GO:0021644	vagus nerve morphogenesis	biological_process	6	0.00589935	MSTRG.6101	PLXNA4	plexin A4 [Source:VGNC Symbol;Acc:VGNC:98204]	1.07649	3.48824	1.6941	1.79959	1.49114	0.677622	0.620801	0.456939	0.998789	1.00636	2.53943	1.34451	up
GO:0021768	nucleus accumbens development	biological_process	6	0.00589935	ENSSSCG00000004822	ALDH1A3	aldehyde dehydrogenase 1 family member A3 [Source:VGNC Symbol;Acc:VGNC:97879]	1.26032	3.43125	1.21928	1.01798	1.55754	0.525179	0.894126	0.419845	0.775795	0.619013	2.62414	1.39185	up
GO:0070524	11-beta-hydroxysteroid dehydrogenase (NADP+) activity	molecular_function	7	0.00589935	MSTRG.13436	HSD11B1	hydroxysteroid 11-beta dehydrogenase 1 [Source:VGNC Symbol;Acc:VGNC:88983]	1.79981	7.46561	2.04468	2.3024	3.66148	0.856042	1.19027	0.9975	0.549454	1.16516	3.63019	1.86005	up
GO:2000464	positive regulation of astrocyte chemotaxis	biological_process	9	0.00589935	ENSSSCG00000024311	CCR2	C-C motif chemokine receptor 2 [Source:VGNC Symbol;Acc:VGNC:86370]	0.50961	1.39758	0.0816733	0.331837	0.399149	0.0707691	0.0855887	0.090768	0.0862756	0.145834	5.6754	2.50472	up
GO:0098508	endothelial to hematopoietic transition	biological_process	8	0.00589935	MSTRG.6582	SPI1	Spi-1 proto-onco [Source:VGNC Symbol;Acc:VGNC:98335]	2.21901	16.1401	2.03926	2.4724	2.62539	0.903394	0.746326	0.874977	1.00877	1.48325	5.08224	2.34546	up
GO:0010925	positive regulation of inositol-polyphosphate 5-phosphatase activity	biological_process	12	0.00589935	ENSSSCG00000008348	PLEK	pleckstrin [Source:VGNC Symbol;Acc:VGNC:91531]	0.532249	4.65685	0.322104	0.427847	0.489244	0.172178	0.134394	0.136794	0.103129	0.22911	8.28811	3.05104	up
GO:0046713	borate transport	biological_process	9	0.00589935	ENSSSCG00000007157	SLC4A11	solute carrier family 4 member 11 [Source:VGNC Symbol;Acc:VGNC:95808]	0.329168	1.30372	0.469991	0.997252	0.70152	0.237172	0.309922	0.180482	0.173786	0.236528	3.34097	1.74026	up
GO:0004030	aldehyde dehydrogenase [NAD(P)+] activity	molecular_function	7	0.00589935	ENSSSCG00000004822	ALDH1A3	aldehyde dehydrogenase 1 family member A3 [Source:VGNC Symbol;Acc:VGNC:97879]	1.26032	3.43125	1.21928	1.01798	1.55754	0.525179	0.894126	0.419845	0.775795	0.619013	2.62414	1.39185	up
GO:1904015	cellular response to serotonin	biological_process	8	0.00589935	MSTRG.5802	TGM2	transglutaminase 2 [Source:VGNC Symbol;Acc:VGNC:95542]	1.83388	63.1124	6.49307	2.43004	5.00656	1.61942	2.03188	0.7412	0.997347	1.38941	11.6349	3.54039	up
GO:0030549	acetylcholine receptor activator activity	molecular_function	6	0.00589935	ENSSSCG00000040885	ENSSSCG00000040885		0.0472624	1.56514	0.0587119	0.0577923	0.208252	0	0	0	0	0	3874.32	11.9197	up
GO:2000425	regulation of apoptotic cell clearance	biological_process	8	0.00589935	MSTRG.5802	TGM2	transglutaminase 2 [Source:VGNC Symbol;Acc:VGNC:95542]	1.83388	63.1124	6.49307	2.43004	5.00656	1.61942	2.03188	0.7412	0.997347	1.38941	11.6349	3.54039	up
GO:1904597	negative regulation of connective tissue replacement involved in inflammatory response wound healing	biological_process	9	0.00589935	MSTRG.3794	ABI3BP	ABI family member 3 binding protein [Source:VGNC Symbol;Acc:VGNC:108628]	4.96081	53.9474	5.68938	6.49334	10.767	2.97207	4.45804	2.07546	4.40842	4.24395	4.5081	2.17252	up
GO:0010819	regulation of T cell chemotaxis	biological_process	9	0.00589935	MSTRG.12394	CXCL10	C-X-C motif chemokine ligand 10 [Source:VGNC Symbol;Acc:VGNC:87101]	3.71886	11.9096	2.99273	7.42122	5.68574	2.07472	1.92209	0.61084	2.06876	2.66895	3.39507	1.76344	up
GO:0120299	peptide histaminyltransferase activity	NA	NA	0.00589935	MSTRG.5802	TGM2	transglutaminase 2 [Source:VGNC Symbol;Acc:VGNC:95542]	1.83388	63.1124	6.49307	2.43004	5.00656	1.61942	2.03188	0.7412	0.997347	1.38941	11.6349	3.54039	up
GO:2000388	positive regulation of antral ovarian follicle growth	biological_process	8	0.00589935	ENSSSCG00000007691	ZP3	zona pellucida glycoprotein 3 [Source:NCBI gene (formerly Entrezgene);Acc:396927]	0	2.17047	0.085068	0	0	0	0	0	0	0	4511.08	12.1393	up
GO:0021658	rhombomere 3 morphogenesis	biological_process	6	0.00589935	ENSSSCG00000016706	HOXA2	homeobox A2 [Source:VGNC Symbol;Acc:VGNC:88937]	0.272648	0.627444	0.455072	0.436963	0.49992	0.23325	0.192358	0.078528	0.070256	0.113351	3.33271	1.7367	up
GO:0043552	positive regulation of phosphatidylinositol 3-kinase activity	biological_process	10	0.00610756	ENSSSCG00000003578	FGR	FGR proto-onco, Src family tyrosine kinase [Source:VGNC Symbol;Acc:VGNC:88124]	0.736558	4.62998	0.809454	1.26366	1.21513	0.410899	0.413286	0.272562	0.265893	0.634553	4.33348	2.11552	up
GO:0043552	positive regulation of phosphatidylinositol 3-kinase activity	biological_process	10	0.00610756	MSTRG.1601	CCL19	C-C motif chemokine ligand 19 [Source:VGNC Symbol;Acc:VGNC:95483]	8.84545	151.052	9.0729	19.194	11.5061	3.99468	3.57123	3.26142	4.18801	5.22579	9.8646	3.30226	up
GO:0071346	cellular response to interferon-gamma	biological_process	8	0.00612044	ENSSSCG00000023852	CCL17	C-C motif chemokine ligand 17 [Source:VGNC Symbol;Acc:VGNC:86338]	0.102289	3.89882	0	0	0	0	0	0	0	0	8002.22	12.9662	up
GO:0071346	cellular response to interferon-gamma	biological_process	8	0.00612044	ENSSSCG00000034980	IRF8	interferon regulatory factor 8 [Source:VGNC Symbol;Acc:VGNC:89211]	3.12562	13.2215	1.68403	6.36096	3.82187	1.31541	1.621	0.759396	1.3411	2.40352	3.79198	1.92295	up
GO:0071346	cellular response to interferon-gamma	biological_process	8	0.00612044	MSTRG.1601	CCL19	C-C motif chemokine ligand 19 [Source:VGNC Symbol;Acc:VGNC:95483]	8.84545	151.052	9.0729	19.194	11.5061	3.99468	3.57123	3.26142	4.18801	5.22579	9.8646	3.30226	up
GO:0048020	CCR chemokine receptor binding	molecular_function	8	0.00672466	ENSSSCG00000023852	CCL17	C-C motif chemokine ligand 17 [Source:VGNC Symbol;Acc:VGNC:86338]	0.102289	3.89882	0	0	0	0	0	0	0	0	8002.22	12.9662	up
GO:0048020	CCR chemokine receptor binding	molecular_function	8	0.00672466	MSTRG.1601	CCL19	C-C motif chemokine ligand 19 [Source:VGNC Symbol;Acc:VGNC:95483]	8.84545	151.052	9.0729	19.194	11.5061	3.99468	3.57123	3.26142	4.18801	5.22579	9.8646	3.30226	up
GO:0045662	negative regulation of myoblast differentiation	biological_process	8	0.00672466	ENSSSCG00000023852	CCL17	C-C motif chemokine ligand 17 [Source:VGNC Symbol;Acc:VGNC:86338]	0.102289	3.89882	0	0	0	0	0	0	0	0	8002.22	12.9662	up
GO:0045662	negative regulation of myoblast differentiation	biological_process	8	0.00672466	MSTRG.12394	CXCL10	C-X-C motif chemokine ligand 10 [Source:VGNC Symbol;Acc:VGNC:87101]	3.71886	11.9096	2.99273	7.42122	5.68574	2.07472	1.92209	0.61084	2.06876	2.66895	3.39507	1.76344	up
GO:0031012	extracellular matrix	cellular_component	4	0.00718243	ENSSSCG00000000943	OTOGL	otogelin like [Source:VGNC Symbol;Acc:VGNC:91091]	0.030266	0.158363	0.047056	0	0.022655	0	0	0	0	0	516.68	9.01313	up
GO:0031012	extracellular matrix	cellular_component	4	0.00718243	ENSSSCG00000004980	THSD4	thrombospondin type 1 domain containing 4 [Source:VGNC Symbol;Acc:VGNC:93967]	0.574245	3.47598	1.17496	0.808232	1.0674	0.340348	0.68335	0.261462	0.172169	0.455551	3.71211	1.89224	up
GO:0031012	extracellular matrix	cellular_component	4	0.00718243	ENSSSCG00000007691	ZP3	zona pellucida glycoprotein 3 [Source:NCBI gene (formerly Entrezgene);Acc:396927]	0	2.17047	0.085068	0	0	0	0	0	0	0	4511.08	12.1393	up
GO:0031012	extracellular matrix	cellular_component	4	0.00718243	MSTRG.3794	ABI3BP	ABI family member 3 binding protein [Source:VGNC Symbol;Acc:VGNC:108628]	4.96081	53.9474	5.68938	6.49334	10.767	2.97207	4.45804	2.07546	4.40842	4.24395	4.5081	2.17252	up
GO:0031012	extracellular matrix	cellular_component	4	0.00718243	MSTRG.5802	TGM2	transglutaminase 2 [Source:VGNC Symbol;Acc:VGNC:95542]	1.83388	63.1124	6.49307	2.43004	5.00656	1.61942	2.03188	0.7412	0.997347	1.38941	11.6349	3.54039	up
GO:0007616	long-term memory	biological_process	6	0.00736887	ENSSSCG00000014039	RGS14	regulator of G protein signaling 14 [Source:VGNC Symbol;Acc:VGNC:92261]	0.814739	4.58389	0.338337	0.906841	0.906384	0.218607	0.355665	0.193016	0.0130933	0.253841	7.30036	2.86797	up
GO:0007616	long-term memory	biological_process	6	0.00736887	ENSSSCG00000037019	CAMK4	calcium/calmodulin dependent protein kinase IV [Source:VGNC Symbol;Acc:VGNC:99602]	0.132819	1.92001	0.0691398	0.2088	0.260706	0.0416797	0.0378943	0.0544347	0.0622772	0.069438	9.75253	3.28578	up
GO:0046488	phosphatidylinositol metabolic process	biological_process	9	0.00736887	ENSSSCG00000004779	PLCB2	phospholipase C beta 2 [Source:VGNC Symbol;Acc:VGNC:91515]	0.954962	8.60219	0.831757	1.87743	1.21768	0.760998	0.724633	0.3588	0.419729	0.585112	4.73245	2.24259	up
GO:0046488	phosphatidylinositol metabolic process	biological_process	9	0.00736887	ENSSSCG00000008348	PLEK	pleckstrin [Source:VGNC Symbol;Acc:VGNC:91531]	0.532249	4.65685	0.322104	0.427847	0.489244	0.172178	0.134394	0.136794	0.103129	0.22911	8.28811	3.05104	up
GO:0043325	phosphatidylinositol-3,4-bisphosphate binding	molecular_function	9	0.00736887	ENSSSCG00000008348	PLEK	pleckstrin [Source:VGNC Symbol;Acc:VGNC:91531]	0.532249	4.65685	0.322104	0.427847	0.489244	0.172178	0.134394	0.136794	0.103129	0.22911	8.28811	3.05104	up
GO:0043325	phosphatidylinositol-3,4-bisphosphate binding	molecular_function	9	0.00736887	MSTRG.6281	MYO1G	myosin IG [Source:VGNC Symbol;Acc:VGNC:90530]	1.0583	6.70867	0.481876	1.60305	0.883004	0.386182	0.631383	0.216866	0.500894	0.553285	4.69058	2.22977	up
GO:0004866	endopeptidase inhibitor activity	molecular_function	7	0.00803984	MSTRG.11518	C4A	complement C4A (Rodgers blood group) [Source:NCBI gene (formerly Entrezgene);Acc:445467]	4.20751	71.9734	4.89108	9.96469	18.1472	2.66239	2.80533	1.65598	3.05953	3.54818	7.9514	2.99121	up
GO:0004866	endopeptidase inhibitor activity	molecular_function	7	0.00803984	MSTRG.6935	C3	complement C3 [Source:VGNC Symbol;Acc:VGNC:99600]	48.5012	99.5105	86.8718	50.2568	73.8268	33.7907	37.342	37.291	19.8259	32.0479	2.23938	1.1631	up
GO:0008045	motor neuron axon guidance	biological_process	7	0.00803984	ENSSSCG00000016706	HOXA2	homeobox A2 [Source:VGNC Symbol;Acc:VGNC:88937]	0.272648	0.627444	0.455072	0.436963	0.49992	0.23325	0.192358	0.078528	0.070256	0.113351	3.33271	1.7367	up
GO:0008045	motor neuron axon guidance	biological_process	7	0.00803984	MSTRG.6101	PLXNA4	plexin A4 [Source:VGNC Symbol;Acc:VGNC:98204]	1.07649	3.48824	1.6941	1.79959	1.49114	0.677622	0.620801	0.456939	0.998789	1.00636	2.53943	1.34451	up
GO:0042981	regulation of apoptotic process	biological_process	8	0.00836446	ENSSSCG00000034390	CARD11	caspase recruitment domain family member 11 [Source:VGNC Symbol;Acc:VGNC:86186]	0.482784	7.9786	0.405631	1.4063	0.787366	0.300244	0.2589	0.157845	0.089636	0.436073	8.90054	3.15389	up
GO:0042981	regulation of apoptotic process	biological_process	8	0.00836446	MSTRG.12394	CXCL10	C-X-C motif chemokine ligand 10 [Source:VGNC Symbol;Acc:VGNC:87101]	3.71886	11.9096	2.99273	7.42122	5.68574	2.07472	1.92209	0.61084	2.06876	2.66895	3.39507	1.76344	up
GO:0042981	regulation of apoptotic process	biological_process	8	0.00836446	MSTRG.5802	TGM2	transglutaminase 2 [Source:VGNC Symbol;Acc:VGNC:95542]	1.83388	63.1124	6.49307	2.43004	5.00656	1.61942	2.03188	0.7412	0.997347	1.38941	11.6349	3.54039	up
GO:0042981	regulation of apoptotic process	biological_process	8	0.00836446	MSTRG.6770	JAK3	Janus kinase 3 [Source:VGNC Symbol;Acc:VGNC:89272]	1.89132	13.3095	1.2229	2.8508	2.36068	1.26019	0.791393	0.297811	1.03856	0.898724	5.04707	2.33545	up
GO:0050900	leukocyte migration	biological_process	4	0.00873726	MSTRG.5061	ITGA4	integrin subunit alpha 4 [Source:VGNC Symbol;Acc:VGNC:96377]	1.98742	14.3859	1.19546	2.87867	1.61862	0.936567	1.03687	0.611997	0.785171	1.09886	4.93707	2.30366	up
GO:0050900	leukocyte migration	biological_process	4	0.00873726	MSTRG.9351	ITGB7	integrin subunit beta 7 [Source:VGNC Symbol;Acc:VGNC:89245]	2.08761	12.7415	0.66747	2.81387	1.51555	0.774506	0.724025	0.564423	0.299198	1.08063	5.75872	2.52575	up
GO:0048247	lymphocyte chemotaxis	biological_process	6	0.00873726	ENSSSCG00000023852	CCL17	C-C motif chemokine ligand 17 [Source:VGNC Symbol;Acc:VGNC:86338]	0.102289	3.89882	0	0	0	0	0	0	0	0	8002.22	12.9662	up
GO:0048247	lymphocyte chemotaxis	biological_process	6	0.00873726	MSTRG.1601	CCL19	C-C motif chemokine ligand 19 [Source:VGNC Symbol;Acc:VGNC:95483]	8.84545	151.052	9.0729	19.194	11.5061	3.99468	3.57123	3.26142	4.18801	5.22579	9.8646	3.30226	up
GO:0042127	regulation of cell population proliferation	biological_process	6	0.009021	ENSSSCG00000000837	CHST11	carbohydrate sulfotransferase 11 [Source:VGNC Symbol;Acc:VGNC:86675]	0.483443	3.60333	0.594548	0.899302	0.937505	0.341814	0.47316	0.215278	0.474001	0.280135	3.65286	1.86903	up
GO:0042127	regulation of cell population proliferation	biological_process	6	0.009021	MSTRG.12394	CXCL10	C-X-C motif chemokine ligand 10 [Source:VGNC Symbol;Acc:VGNC:87101]	3.71886	11.9096	2.99273	7.42122	5.68574	2.07472	1.92209	0.61084	2.06876	2.66895	3.39507	1.76344	up
GO:0042127	regulation of cell population proliferation	biological_process	6	0.009021	MSTRG.1333	TNC	tenascin C [Source:VGNC Symbol;Acc:VGNC:103192]	0.565875	16.6522	0.909831	0.535028	0.670877	0.323453	0.3616	0.0861483	0.169776	0.357229	14.8927	3.89654	up
GO:0042127	regulation of cell population proliferation	biological_process	6	0.009021	MSTRG.7930	ECRG4	ECRG4 augurin [Source:VGNC Symbol;Acc:VGNC:87536]	1.01747	14.7218	0.89938	0.508197	0.804031	0.305496	0.36545	0.438054	0	0.125227	14.5442	3.86237	up
GO:0002548	monocyte chemotaxis	biological_process	6	0.0102101	ENSSSCG00000023852	CCL17	C-C motif chemokine ligand 17 [Source:VGNC Symbol;Acc:VGNC:86338]	0.102289	3.89882	0	0	0	0	0	0	0	0	8002.22	12.9662	up
GO:0002548	monocyte chemotaxis	biological_process	6	0.0102101	MSTRG.1601	CCL19	C-C motif chemokine ligand 19 [Source:VGNC Symbol;Acc:VGNC:95483]	8.84545	151.052	9.0729	19.194	11.5061	3.99468	3.57123	3.26142	4.18801	5.22579	9.8646	3.30226	up
GO:0007160	cell-matrix adhesion	biological_process	6	0.0106263	MSTRG.1683	ITGA8	integrin subunit alpha 8 [Source:VGNC Symbol;Acc:VGNC:96379]	0.322082	7.79102	1.06572	0.699022	1.1151	0.327211	0.581423	0.187741	0.329735	0.1795	6.84658	2.77538	up
GO:0007160	cell-matrix adhesion	biological_process	6	0.0106263	MSTRG.5061	ITGA4	integrin subunit alpha 4 [Source:VGNC Symbol;Acc:VGNC:96377]	1.98742	14.3859	1.19546	2.87867	1.61862	0.936567	1.03687	0.611997	0.785171	1.09886	4.93707	2.30366	up
GO:0007160	cell-matrix adhesion	biological_process	6	0.0106263	MSTRG.9351	ITGB7	integrin subunit beta 7 [Source:VGNC Symbol;Acc:VGNC:89245]	2.08761	12.7415	0.66747	2.81387	1.51555	0.774506	0.724025	0.564423	0.299198	1.08063	5.75872	2.52575	up
GO:0006814	sodium ion transport	biological_process	9	0.0110049	ENSSSCG00000007157	SLC4A11	solute carrier family 4 member 11 [Source:VGNC Symbol;Acc:VGNC:95808]	0.329168	1.30372	0.469991	0.997252	0.70152	0.237172	0.309922	0.180482	0.173786	0.236528	3.34097	1.74026	up
GO:0006814	sodium ion transport	biological_process	9	0.0110049	ENSSSCG00000017282	SCN4A	sodium voltage-gated channel alpha subunit 4 [Source:VGNC Symbol;Acc:VGNC:92635]	0.028111	0.650237	0.07571	0.316134	0.057602	0.024881	0.027852	0.018452	0	0	15.8431	3.98579	up
GO:0006814	sodium ion transport	biological_process	9	0.0110049	MSTRG.12607	SLC9B1	solute carrier family 9 member B1 [Source:HGNC Symbol;Acc:HGNC:24244]	0.538813	0.519563	0.842242	0.590932	0.671468	1.17569	2.00656	1.48715	0.99886	1.09251	0.467848	-1.09589	down
GO:0005886	plasma membrane	cellular_component	4	0.0112696	ENSSSCG00000000025	PARVG	parvin gamma [Source:VGNC Symbol;Acc:VGNC:91187]	0.725077	8.04214	0.530891	1.52272	0.850348	0.383295	0.49958	0.206232	0.380501	0.464805	6.03344	2.59298	up
GO:0005886	plasma membrane	cellular_component	4	0.0112696	ENSSSCG00000000130	CYTH4	cytohesin 4 [Source:VGNC Symbol;Acc:VGNC:87137]	0.908698	7.25707	0.808977	1.92682	1.25515	0.42343	0.432783	0.145191	0.795755	0.573635	5.1277	2.35831	up
GO:0005886	plasma membrane	cellular_component	4	0.0112696	ENSSSCG00000003578	FGR	FGR proto-onco, Src family tyrosine kinase [Source:VGNC Symbol;Acc:VGNC:88124]	0.736558	4.62998	0.809454	1.26366	1.21513	0.410899	0.413286	0.272562	0.265893	0.634553	4.33348	2.11552	up
GO:0005886	plasma membrane	cellular_component	4	0.0112696	ENSSSCG00000006748	TSPAN2	tetraspanin 2 [Source:VGNC Symbol;Acc:VGNC:94509]	0.0666109	0.270091	0.115114	0.11929	0.147449	0.0286508	0.0349554	0	0	0.00978155	9.79119	3.29148	up
GO:0005886	plasma membrane	cellular_component	4	0.0112696	ENSSSCG00000007691	ZP3	zona pellucida glycoprotein 3 [Source:NCBI gene (formerly Entrezgene);Acc:396927]	0	2.17047	0.085068	0	0	0	0	0	0	0	4511.08	12.1393	up
GO:0005886	plasma membrane	cellular_component	4	0.0112696	ENSSSCG00000008348	PLEK	pleckstrin [Source:VGNC Symbol;Acc:VGNC:91531]	0.532249	4.65685	0.322104	0.427847	0.489244	0.172178	0.134394	0.136794	0.103129	0.22911	8.28811	3.05104	up
GO:0005886	plasma membrane	cellular_component	4	0.0112696	ENSSSCG00000013885	FCHO1	FCH and mu domain containing endocytic adaptor 1 [Source:VGNC Symbol;Acc:VGNC:88065]	0.529758	4.09477	0.385398	0.922217	0.673904	0.279413	0.263766	0.0573036	0.430904	0.189081	5.41272	2.43635	up
GO:0005886	plasma membrane	cellular_component	4	0.0112696	ENSSSCG00000014039	RGS14	regulator of G protein signaling 14 [Source:VGNC Symbol;Acc:VGNC:92261]	0.814739	4.58389	0.338337	0.906841	0.906384	0.218607	0.355665	0.193016	0.0130933	0.253841	7.30036	2.86797	up
GO:0005886	plasma membrane	cellular_component	4	0.0112696	ENSSSCG00000017282	SCN4A	sodium voltage-gated channel alpha subunit 4 [Source:VGNC Symbol;Acc:VGNC:92635]	0.028111	0.650237	0.07571	0.316134	0.057602	0.024881	0.027852	0.018452	0	0	15.8431	3.98579	up
GO:0005886	plasma membrane	cellular_component	4	0.0112696	ENSSSCG00000024311	CCR2	C-C motif chemokine receptor 2 [Source:VGNC Symbol;Acc:VGNC:86370]	0.50961	1.39758	0.0816733	0.331837	0.399149	0.0707691	0.0855887	0.090768	0.0862756	0.145834	5.6754	2.50472	up
GO:0005886	plasma membrane	cellular_component	4	0.0112696	ENSSSCG00000032416	RGS1	regulator of G protein signaling 1 [Source:VGNC Symbol;Acc:VGNC:96536]	2.79325	15.5001	0.636404	5.69086	4.86838	1.60113	0.977607	0.635876	0.422095	1.09065	6.23794	2.64107	up
GO:0005886	plasma membrane	cellular_component	4	0.0112696	ENSSSCG00000034390	CARD11	caspase recruitment domain family member 11 [Source:VGNC Symbol;Acc:VGNC:86186]	0.482784	7.9786	0.405631	1.4063	0.787366	0.300244	0.2589	0.157845	0.089636	0.436073	8.90054	3.15389	up
GO:0005886	plasma membrane	cellular_component	4	0.0112696	ENSSSCG00000035226	ENSSSCG00000035226		0	0.978134	0.053766	0.281614	0.316786	0	0	0	0	0	3260.6	11.6709	up
GO:0005886	plasma membrane	cellular_component	4	0.0112696	ENSSSCG00000037541	ENSSSCG00000037541		0.186008	1.27751	0.0436031	0.290643	0.11947	0.0250724	0.0707237	0.0617025	0.0357794	0.0553463	7.71139	2.94699	up
GO:0005886	plasma membrane	cellular_component	4	0.0112696	ENSSSCG00000040885	ENSSSCG00000040885		0.0472624	1.56514	0.0587119	0.0577923	0.208252	0	0	0	0	0	3874.32	11.9197	up
GO:0005886	plasma membrane	cellular_component	4	0.0112696	MSTRG.13051	IL10RA	interleukin 10 receptor subunit alpha [Source:VGNC Symbol;Acc:VGNC:89077]	2.2085	12.4671	1.82303	3.0363	3.19185	1.50976	1.14584	0.515116	0.749646	1.48579	4.20388	2.07172	up
GO:0005886	plasma membrane	cellular_component	4	0.0112696	MSTRG.13059	CD3D	CD3 delta subunit of T-cell receptor complex [Source:VGNC Symbol;Acc:VGNC:86413]	0.898122	9.54445	0.452022	1.6906	1.26154	0.308647	0.220557	0.086072	0.493717	0.649761	7.87304	2.97692	up
GO:0005886	plasma membrane	cellular_component	4	0.0112696	MSTRG.143	CFP	complement factor properdin [Source:VGNC Symbol;Acc:VGNC:86612]	0.765814	7.16458	1.12657	0.974569	1.14473	0.46947	0.600433	0.151874	0.5567	0.593096	4.71259	2.23652	up
GO:0005886	plasma membrane	cellular_component	4	0.0112696	MSTRG.1683	ITGA8	integrin subunit alpha 8 [Source:VGNC Symbol;Acc:VGNC:96379]	0.322082	7.79102	1.06572	0.699022	1.1151	0.327211	0.581423	0.187741	0.329735	0.1795	6.84658	2.77538	up
GO:0005886	plasma membrane	cellular_component	4	0.0112696	MSTRG.5061	ITGA4	integrin subunit alpha 4 [Source:VGNC Symbol;Acc:VGNC:96377]	1.98742	14.3859	1.19546	2.87867	1.61862	0.936567	1.03687	0.611997	0.785171	1.09886	4.93707	2.30366	up
GO:0005886	plasma membrane	cellular_component	4	0.0112696	MSTRG.5802	TGM2	transglutaminase 2 [Source:VGNC Symbol;Acc:VGNC:95542]	1.83388	63.1124	6.49307	2.43004	5.00656	1.61942	2.03188	0.7412	0.997347	1.38941	11.6349	3.54039	up
GO:0005886	plasma membrane	cellular_component	4	0.0112696	MSTRG.5860	PREX1	phosphatidylinositol-3,4,5-trisphosphate dependent Rac exchange factor 1 [Source:VGNC Symbol;Acc:VGNC:96264]	2.65808	10.3511	1.97335	4.4974	3.14087	1.58788	1.82692	1.0763	1.90785	1.6457	2.8119	1.49155	up
GO:0005886	plasma membrane	cellular_component	4	0.0112696	MSTRG.6101	PLXNA4	plexin A4 [Source:VGNC Symbol;Acc:VGNC:98204]	1.07649	3.48824	1.6941	1.79959	1.49114	0.677622	0.620801	0.456939	0.998789	1.00636	2.53943	1.34451	up
GO:0005886	plasma membrane	cellular_component	4	0.0112696	MSTRG.6281	MYO1G	myosin IG [Source:VGNC Symbol;Acc:VGNC:90530]	1.0583	6.70867	0.481876	1.60305	0.883004	0.386182	0.631383	0.216866	0.500894	0.553285	4.69058	2.22977	up
GO:0005886	plasma membrane	cellular_component	4	0.0112696	MSTRG.6530	CD5	CD5 molecule [Source:VGNC Symbol;Acc:VGNC:86420]	0.677105	8.53932	0.257081	1.6678	0.889363	0.475495	0.408996	0.0566937	0.1143	0.395167	8.29328	3.05194	up
GO:0005886	plasma membrane	cellular_component	4	0.0112696	MSTRG.8688	LY9	lymphocyte antigen 9 [Source:VGNC Symbol;Acc:VGNC:89906]	1.11375	11.6377	0.740882	1.34198	1.37561	0.545666	0.582854	0.287502	0.465787	0.826232	5.98585	2.58156	up
GO:0005886	plasma membrane	cellular_component	4	0.0112696	MSTRG.8926	CD2	CD2 molecule [Source:VGNC Symbol;Acc:VGNC:86395]	3.30411	26.099	0.993743	5.35463	2.64814	1.26278	1.10278	0.218617	0.957725	1.59854	7.47012	2.90113	up
GO:0005886	plasma membrane	cellular_component	4	0.0112696	MSTRG.8965	CSF1	colony stimulating factor 1 [Source:VGNC Symbol;Acc:VGNC:87030]	3.84072	17.4754	4.94123	5.99596	6.21448	2.31242	3.63733	2.6833	2.6422	3.04109	2.68699	1.42599	up
GO:0003700	DNA-binding transcription factor activity	molecular_function	4	0.0116182	ENSSSCG00000004290	TBX18	T-box transcription factor 18 [Source:VGNC Symbol;Acc:VGNC:103187]	0.205132	3.01043	0.194264	0.14341	0.196102	0.067627	0.061036	0.044005	0	0.058238	16.2375	4.02126	up
GO:0003700	DNA-binding transcription factor activity	molecular_function	4	0.0116182	ENSSSCG00000016706	HOXA2	homeobox A2 [Source:VGNC Symbol;Acc:VGNC:88937]	0.272648	0.627444	0.455072	0.436963	0.49992	0.23325	0.192358	0.078528	0.070256	0.113351	3.33271	1.7367	up
GO:0003700	DNA-binding transcription factor activity	molecular_function	4	0.0116182	ENSSSCG00000032686	RUNX3	RUNX family transcription factor 3 [Source:VGNC Symbol;Acc:VGNC:92518]	0.649487	6.39476	0.318164	0.813789	0.760097	0.204676	0.130256	0.041049	0.101304	0.392449	10.2748	3.36103	up
GO:0003700	DNA-binding transcription factor activity	molecular_function	4	0.0116182	ENSSSCG00000034980	IRF8	interferon regulatory factor 8 [Source:VGNC Symbol;Acc:VGNC:89211]	3.12562	13.2215	1.68403	6.36096	3.82187	1.31541	1.621	0.759396	1.3411	2.40352	3.79198	1.92295	up
GO:0003700	DNA-binding transcription factor activity	molecular_function	4	0.0116182	ENSSSCG00000037762	TBX1	T-box transcription factor 1 [Source:VGNC Symbol;Acc:VGNC:93795]	0.358514	3.57894	0.42771	0.147328	0.322592	0.084733	0.037079	0.030168	0	0.090802	19.9153	4.31581	up
GO:0003700	DNA-binding transcription factor activity	molecular_function	4	0.0116182	ENSSSCG00000040057	EOMES	eomesodermin [Source:VGNC Symbol;Acc:VGNC:87719]	0.16405	1.37595	0.054489	0.141009	0.085219	0.049984	0.025382	0	0	0.028681	17.499	4.1292	up
GO:0003700	DNA-binding transcription factor activity	molecular_function	4	0.0116182	MSTRG.143	CFP	complement factor properdin [Source:VGNC Symbol;Acc:VGNC:86612]	0.765814	7.16458	1.12657	0.974569	1.14473	0.46947	0.600433	0.151874	0.5567	0.593096	4.71259	2.23652	up
GO:0003700	DNA-binding transcription factor activity	molecular_function	4	0.0116182	MSTRG.6582	SPI1	Spi-1 proto-onco [Source:VGNC Symbol;Acc:VGNC:98335]	2.21901	16.1401	2.03926	2.4724	2.62539	0.903394	0.746326	0.874977	1.00877	1.48325	5.08224	2.34546	up
GO:0031735	CCR10 chemokine receptor binding	molecular_function	9	0.0117643	MSTRG.1601	CCL19	C-C motif chemokine ligand 19 [Source:VGNC Symbol;Acc:VGNC:95483]	8.84545	151.052	9.0729	19.194	11.5061	3.99468	3.57123	3.26142	4.18801	5.22579	9.8646	3.30226	up
GO:1900155	negative regulation of bone trabecula formation	biological_process	8	0.0117643	ENSSSCG00000033657	GREM1	gremlin 1, DAN family BMP antagonist [Source:VGNC Symbol;Acc:VGNC:88665]	0.155802	8.62102	0.40914	0.463365	1.60016	0.166285	0.101136	0.0546028	0.104524	0.295583	15.5782	3.96146	up
GO:0002273	plasmacytoid dendritic cell differentiation	biological_process	7	0.0117643	ENSSSCG00000034980	IRF8	interferon regulatory factor 8 [Source:VGNC Symbol;Acc:VGNC:89211]	3.12562	13.2215	1.68403	6.36096	3.82187	1.31541	1.621	0.759396	1.3411	2.40352	3.79198	1.92295	up
GO:0072190	ureter urothelium development	biological_process	7	0.0117643	ENSSSCG00000060496	OSR1	odd-skipped related transcription factor 1 [Source:HGNC Symbol;Acc:HGNC:8111]	1.41897	4.00989	1.54877	2.08075	2.47833	0.6799	0.87429	0.934408	0.874223	1.13419	2.56542	1.35919	up
GO:1900086	positive regulation of peptidyl-tyrosine autophosphorylation	biological_process	12	0.0117643	ENSSSCG00000033657	GREM1	gremlin 1, DAN family BMP antagonist [Source:VGNC Symbol;Acc:VGNC:88665]	0.155802	8.62102	0.40914	0.463365	1.60016	0.166285	0.101136	0.0546028	0.104524	0.295583	15.5782	3.96146	up
GO:1901674	regulation of histone H3-K27 acetylation	biological_process	11	0.0117643	MSTRG.6582	SPI1	Spi-1 proto-onco [Source:VGNC Symbol;Acc:VGNC:98335]	2.21901	16.1401	2.03926	2.4724	2.62539	0.903394	0.746326	0.874977	1.00877	1.48325	5.08224	2.34546	up
GO:0035771	interleukin-4-mediated signaling pathway	biological_process	7	0.0117643	MSTRG.6770	JAK3	Janus kinase 3 [Source:VGNC Symbol;Acc:VGNC:89272]	1.89132	13.3095	1.2229	2.8508	2.36068	1.26019	0.791393	0.297811	1.03856	0.898724	5.04707	2.33545	up
GO:0046373	L-arabinose metabolic process	biological_process	9	0.0117643	ENSSSCG00000000943	OTOGL	otogelin like [Source:VGNC Symbol;Acc:VGNC:91091]	0.030266	0.158363	0.047056	0	0.022655	0	0	0	0	0	516.68	9.01313	up
GO:0097278	complement-dependent cytotoxicity	biological_process	4	0.0117643	MSTRG.6935	C3	complement C3 [Source:VGNC Symbol;Acc:VGNC:99600]	48.5012	99.5105	86.8718	50.2568	73.8268	33.7907	37.342	37.291	19.8259	32.0479	2.23938	1.1631	up
GO:0150064	vertebrate eye-specific patterning	biological_process	6	0.0117643	MSTRG.6935	C3	complement C3 [Source:VGNC Symbol;Acc:VGNC:99600]	48.5012	99.5105	86.8718	50.2568	73.8268	33.7907	37.342	37.291	19.8259	32.0479	2.23938	1.1631	up
GO:0021636	trigeminal nerve morphogenesis	biological_process	6	0.0117643	MSTRG.6101	PLXNA4	plexin A4 [Source:VGNC Symbol;Acc:VGNC:98204]	1.07649	3.48824	1.6941	1.79959	1.49114	0.677622	0.620801	0.456939	0.998789	1.00636	2.53943	1.34451	up
GO:0072208	metanephric smooth muscle tissue development	biological_process	9	0.0117643	ENSSSCG00000060496	OSR1	odd-skipped related transcription factor 1 [Source:HGNC Symbol;Acc:HGNC:8111]	1.41897	4.00989	1.54877	2.08075	2.47833	0.6799	0.87429	0.934408	0.874223	1.13419	2.56542	1.35919	up
GO:0003006	developmental process involved in reproduction	biological_process	4	0.0117643	MSTRG.8965	CSF1	colony stimulating factor 1 [Source:VGNC Symbol;Acc:VGNC:87030]	3.84072	17.4754	4.94123	5.99596	6.21448	2.31242	3.63733	2.6833	2.6422	3.04109	2.68699	1.42599	up
GO:1901740	negative regulation of myoblast fusion	biological_process	11	0.0117643	MSTRG.12394	CXCL10	C-X-C motif chemokine ligand 10 [Source:VGNC Symbol;Acc:VGNC:87101]	3.71886	11.9096	2.99273	7.42122	5.68574	2.07472	1.92209	0.61084	2.06876	2.66895	3.39507	1.76344	up
GO:1905036	positive regulation of antifungal innate immune response	biological_process	9	0.0117643	MSTRG.6582	SPI1	Spi-1 proto-onco [Source:VGNC Symbol;Acc:VGNC:98335]	2.21901	16.1401	2.03926	2.4724	2.62539	0.903394	0.746326	0.874977	1.00877	1.48325	5.08224	2.34546	up
GO:2000739	regulation of mesenchymal stem cell differentiation	biological_process	8	0.0117643	ENSSSCG00000007157	SLC4A11	solute carrier family 4 member 11 [Source:VGNC Symbol;Acc:VGNC:95808]	0.329168	1.30372	0.469991	0.997252	0.70152	0.237172	0.309922	0.180482	0.173786	0.236528	3.34097	1.74026	up
GO:0070670	response to interleukin-4	biological_process	7	0.0117643	MSTRG.6770	JAK3	Janus kinase 3 [Source:VGNC Symbol;Acc:VGNC:89272]	1.89132	13.3095	1.2229	2.8508	2.36068	1.26019	0.791393	0.297811	1.03856	0.898724	5.04707	2.33545	up
GO:0046851	negative regulation of bone remodeling	biological_process	8	0.0117643	ENSSSCG00000033657	GREM1	gremlin 1, DAN family BMP antagonist [Source:VGNC Symbol;Acc:VGNC:88665]	0.155802	8.62102	0.40914	0.463365	1.60016	0.166285	0.101136	0.0546028	0.104524	0.295583	15.5782	3.96146	up
GO:2001065	mannan binding	molecular_function	6	0.0117643	MSTRG.1441	FCN2	ficolin (collagen/fibrinogen domain containing lectin) 2 (hucolin) [Source:NCBI gene (formerly Entrezgene);Acc:396881]	1.07462	65.9099	1.40565	1.13606	1.26446	0.939112	0.397449	0.222115	0.353921	0.896003	25.205	4.65564	up
GO:0031721	hemoglobin alpha binding	molecular_function	6	0.0117643	MSTRG.12786	ENSSSCG00000014727	hemoglobin, beta [Source:NCBI gene (formerly Entrezgene);Acc:407066]	1.37802	3.54154	0.958377	0.822272	0.995996	1.14695	0.891386	3.58457	441.594	1.48992	0.017152	-5.86548	down
GO:0098907	regulation of SA node cell action potential	biological_process	7	0.0117643	ENSSSCG00000004290	TBX18	T-box transcription factor 18 [Source:VGNC Symbol;Acc:VGNC:103187]	0.205132	3.01043	0.194264	0.14341	0.196102	0.067627	0.061036	0.044005	0	0.058238	16.2375	4.02126	up
GO:0071103	DNA conformation change	biological_process	7	0.0117643	ENSSSCG00000036314	HHEX	hematopoietically expressed homeobox [Source:VGNC Symbol;Acc:VGNC:98032]	2.49478	5.66291	2.0576	1.92457	3.77552	1.42217	1.60673	1.01046	1.50355	1.25304	2.34189	1.22767	up
GO:0002495	antigen processing and presentation of peptide antigen via MHC class II	biological_process	6	0.0117643	ENSSSCG00000039175	MARCHF1	membrane associated ring-CH-type finger 1 [Source:VGNC Symbol;Acc:VGNC:98939]	0.630515	4.37258	0.559194	0.966746	0.727212	0.326149	0.282296	0.331712	0.100074	0.353767	5.20535	2.38	up
GO:0150062	complement-mediated synapse pruning	biological_process	7	0.0117643	MSTRG.6935	C3	complement C3 [Source:VGNC Symbol;Acc:VGNC:99600]	48.5012	99.5105	86.8718	50.2568	73.8268	33.7907	37.342	37.291	19.8259	32.0479	2.23938	1.1631	up
GO:0008228	opsonization	biological_process	5	0.0117643	MSTRG.1441	FCN2	ficolin (collagen/fibrinogen domain containing lectin) 2 (hucolin) [Source:NCBI gene (formerly Entrezgene);Acc:396881]	1.07462	65.9099	1.40565	1.13606	1.26446	0.939112	0.397449	0.222115	0.353921	0.896003	25.205	4.65564	up
GO:0072239	metanephric glomerulus vasculature development	biological_process	7	0.0117643	ENSSSCG00000060496	OSR1	odd-skipped related transcription factor 1 [Source:HGNC Symbol;Acc:HGNC:8111]	1.41897	4.00989	1.54877	2.08075	2.47833	0.6799	0.87429	0.934408	0.874223	1.13419	2.56542	1.35919	up
GO:0098966	perisynaptic extracellular matrix	cellular_component	5	0.0117643	MSTRG.1333	TNC	tenascin C [Source:VGNC Symbol;Acc:VGNC:103192]	0.565875	16.6522	0.909831	0.535028	0.670877	0.323453	0.3616	0.0861483	0.169776	0.357229	14.8927	3.89654	up
GO:1905523	positive regulation of macrophage migration	biological_process	8	0.0117643	MSTRG.8965	CSF1	colony stimulating factor 1 [Source:VGNC Symbol;Acc:VGNC:87030]	3.84072	17.4754	4.94123	5.99596	6.21448	2.31242	3.63733	2.6833	2.6422	3.04109	2.68699	1.42599	up
GO:0045659	negative regulation of neutrophil differentiation	biological_process	11	0.0117643	MSTRG.5269	INPP5D	inositol polyphosphate-5-phosphatase D [Source:VGNC Symbol;Acc:VGNC:96374]	1.75377	16.8146	1.3533	3.47824	2.27117	1.28322	1.23699	0.583554	0.987703	1.33841	4.72774	2.24115	up
GO:0038098	sequestering of BMP from receptor via BMP binding	biological_process	12	0.0117643	ENSSSCG00000033657	GREM1	gremlin 1, DAN family BMP antagonist [Source:VGNC Symbol;Acc:VGNC:88665]	0.155802	8.62102	0.40914	0.463365	1.60016	0.166285	0.101136	0.0546028	0.104524	0.295583	15.5782	3.96146	up
GO:0002335	mature B cell differentiation	biological_process	9	0.0117643	MSTRG.190	IL2RG	interleukin 2 receptor subunit gamma [Source:NCBI gene (formerly Entrezgene);Acc:397156]	2.98618	32.6558	1.47222	4.76864	2.44036	1.30781	1.43229	0.670086	0.718521	1.62983	7.69696	2.94429	up
GO:0071731	response to nitric oxide	biological_process	7	0.0117643	MSTRG.1601	CCL19	C-C motif chemokine ligand 19 [Source:VGNC Symbol;Acc:VGNC:95483]	8.84545	151.052	9.0729	19.194	11.5061	3.99468	3.57123	3.26142	4.18801	5.22579	9.8646	3.30226	up
GO:0035702	monocyte homeostasis	biological_process	5	0.0117643	MSTRG.8965	CSF1	colony stimulating factor 1 [Source:VGNC Symbol;Acc:VGNC:87030]	3.84072	17.4754	4.94123	5.99596	6.21448	2.31242	3.63733	2.6833	2.6422	3.04109	2.68699	1.42599	up
GO:0072162	metanephric mesenchymal cell differentiation	biological_process	8	0.0117643	ENSSSCG00000060496	OSR1	odd-skipped related transcription factor 1 [Source:HGNC Symbol;Acc:HGNC:8111]	1.41897	4.00989	1.54877	2.08075	2.47833	0.6799	0.87429	0.934408	0.874223	1.13419	2.56542	1.35919	up
GO:0021602	cranial nerve morphogenesis	biological_process	5	0.0117643	MSTRG.6101	PLXNA4	plexin A4 [Source:VGNC Symbol;Acc:VGNC:98204]	1.07649	3.48824	1.6941	1.79959	1.49114	0.677622	0.620801	0.456939	0.998789	1.00636	2.53943	1.34451	up
GO:0034988	Fc-gamma receptor I complex binding	molecular_function	7	0.0117643	ENSSSCG00000003578	FGR	FGR proto-onco, Src family tyrosine kinase [Source:VGNC Symbol;Acc:VGNC:88124]	0.736558	4.62998	0.809454	1.26366	1.21513	0.410899	0.413286	0.272562	0.265893	0.634553	4.33348	2.11552	up
GO:2000529	positive regulation of myeloid dendritic cell chemotaxis	biological_process	10	0.0117643	MSTRG.6582	SPI1	Spi-1 proto-onco [Source:VGNC Symbol;Acc:VGNC:98335]	2.21901	16.1401	2.03926	2.4724	2.62539	0.903394	0.746326	0.874977	1.00877	1.48325	5.08224	2.34546	up
GO:0046556	alpha-L-arabinofuranosidase activity	molecular_function	7	0.0117643	ENSSSCG00000000943	OTOGL	otogelin like [Source:VGNC Symbol;Acc:VGNC:91091]	0.030266	0.158363	0.047056	0	0.022655	0	0	0	0	0	516.68	9.01313	up
GO:0070663	regulation of leukocyte proliferation	biological_process	7	0.0117643	ENSSSCG00000036314	HHEX	hematopoietically expressed homeobox [Source:VGNC Symbol;Acc:VGNC:98032]	2.49478	5.66291	2.0576	1.92457	3.77552	1.42217	1.60673	1.01046	1.50355	1.25304	2.34189	1.22767	up
GO:0050659	N-acetylgalactosamine 4-sulfate 6-O-sulfotransferase activity	molecular_function	7	0.0117643	ENSSSCG00000000837	CHST11	carbohydrate sulfotransferase 11 [Source:VGNC Symbol;Acc:VGNC:86675]	0.483443	3.60333	0.594548	0.899302	0.937505	0.341814	0.47316	0.215278	0.474001	0.280135	3.65286	1.86903	up
GO:1990682	CSF1-CSF1R complex	cellular_component	4	0.0117643	MSTRG.8965	CSF1	colony stimulating factor 1 [Source:VGNC Symbol;Acc:VGNC:87030]	3.84072	17.4754	4.94123	5.99596	6.21448	2.31242	3.63733	2.6833	2.6422	3.04109	2.68699	1.42599	up
GO:0045569	TRAIL binding	molecular_function	5	0.0117643	MSTRG.3946	ENSSSCG00000009633		4.84542	9.42534	4.1946	3.14312	5.20261	1.61449	3.1749	1.49019	2.3661	2.16964	2.47899	1.30975	up
GO:0042010	interleukin-15 receptor activity	molecular_function	7	0.0117643	MSTRG.190	IL2RG	interleukin 2 receptor subunit gamma [Source:NCBI gene (formerly Entrezgene);Acc:397156]	2.98618	32.6558	1.47222	4.76864	2.44036	1.30781	1.43229	0.670086	0.718521	1.62983	7.69696	2.94429	up
GO:0045061	thymic T cell selection	biological_process	5	0.0117643	ENSSSCG00000034390	CARD11	caspase recruitment domain family member 11 [Source:VGNC Symbol;Acc:VGNC:86186]	0.482784	7.9786	0.405631	1.4063	0.787366	0.300244	0.2589	0.157845	0.089636	0.436073	8.90054	3.15389	up
GO:0032190	acrosin binding	molecular_function	6	0.0117643	ENSSSCG00000007691	ZP3	zona pellucida glycoprotein 3 [Source:NCBI gene (formerly Entrezgene);Acc:396927]	0	2.17047	0.085068	0	0	0	0	0	0	0	4511.08	12.1393	up
GO:0042488	positive regulation of odontogenesis of dentin-containing tooth	biological_process	10	0.0117643	MSTRG.8965	CSF1	colony stimulating factor 1 [Source:VGNC Symbol;Acc:VGNC:87030]	3.84072	17.4754	4.94123	5.99596	6.21448	2.31242	3.63733	2.6833	2.6422	3.04109	2.68699	1.42599	up
GO:0042044	fluid transport	biological_process	6	0.0117643	ENSSSCG00000007157	SLC4A11	solute carrier family 4 member 11 [Source:VGNC Symbol;Acc:VGNC:95808]	0.329168	1.30372	0.469991	0.997252	0.70152	0.237172	0.309922	0.180482	0.173786	0.236528	3.34097	1.74026	up
GO:0044027	hypermethylation of CpG island	biological_process	11	0.0117643	MSTRG.6582	SPI1	Spi-1 proto-onco [Source:VGNC Symbol;Acc:VGNC:98335]	2.21901	16.1401	2.03926	2.4724	2.62539	0.903394	0.746326	0.874977	1.00877	1.48325	5.08224	2.34546	up
GO:0021784	postganglionic parasympathetic fiber development	biological_process	7	0.0117643	MSTRG.6101	PLXNA4	plexin A4 [Source:VGNC Symbol;Acc:VGNC:98204]	1.07649	3.48824	1.6941	1.79959	1.49114	0.677622	0.620801	0.456939	0.998789	1.00636	2.53943	1.34451	up
GO:0038089	positive regulation of cell migration by vascular endothelial growth factor signaling pathway	biological_process	9	0.0117643	MSTRG.10579	PIK3CD	phosphatidylinositol-4,5-bisphosphate 3-kinase catalytic subunit delta [Source:VGNC Symbol;Acc:VGNC:91442]	1.29307	13.0478	0.707445	1.86028	1.27046	0.393335	0.485061	0.348401	0.171236	0.662342	8.82318	3.1413	up
GO:0002572	pro-T cell differentiation	biological_process	8	0.0117643	MSTRG.6582	SPI1	Spi-1 proto-onco [Source:VGNC Symbol;Acc:VGNC:98335]	2.21901	16.1401	2.03926	2.4724	2.62539	0.903394	0.746326	0.874977	1.00877	1.48325	5.08224	2.34546	up
GO:0072180	mesonephric duct morphogenesis	biological_process	11	0.0117643	ENSSSCG00000060496	OSR1	odd-skipped related transcription factor 1 [Source:HGNC Symbol;Acc:HGNC:8111]	1.41897	4.00989	1.54877	2.08075	2.47833	0.6799	0.87429	0.934408	0.874223	1.13419	2.56542	1.35919	up
GO:0035804	structural constituent of egg coat	molecular_function	4	0.0117643	ENSSSCG00000007691	ZP3	zona pellucida glycoprotein 3 [Source:NCBI gene (formerly Entrezgene);Acc:396927]	0	2.17047	0.085068	0	0	0	0	0	0	0	4511.08	12.1393	up
GO:0051445	regulation of meiotic cell cycle	biological_process	7	0.0117643	ENSSSCG00000029709	SPATA22	spermatosis associated 22 [Source:NCBI gene (formerly Entrezgene);Acc:100415924]	0.0629004	0.0654483	0.0306973	0.14275	0.059503	0	0	0	0	0	722.598	9.49705	up
GO:1905453	regulation of myeloid progenitor cell differentiation	biological_process	8	0.0117643	MSTRG.6582	SPI1	Spi-1 proto-onco [Source:VGNC Symbol;Acc:VGNC:98335]	2.21901	16.1401	2.03926	2.4724	2.62539	0.903394	0.746326	0.874977	1.00877	1.48325	5.08224	2.34546	up
GO:0072268	pattern specification involved in metanephros development	biological_process	6	0.0117643	ENSSSCG00000060496	OSR1	odd-skipped related transcription factor 1 [Source:HGNC Symbol;Acc:HGNC:8111]	1.41897	4.00989	1.54877	2.08075	2.47833	0.6799	0.87429	0.934408	0.874223	1.13419	2.56542	1.35919	up
GO:0030003	cellular cation homeostasis	biological_process	9	0.0117643	ENSSSCG00000007157	SLC4A11	solute carrier family 4 member 11 [Source:VGNC Symbol;Acc:VGNC:95808]	0.329168	1.30372	0.469991	0.997252	0.70152	0.237172	0.309922	0.180482	0.173786	0.236528	3.34097	1.74026	up
GO:1905408	negative regulation of creatine transmembrane transporter activity	biological_process	8	0.0117643	ENSSSCG00000060496	OSR1	odd-skipped related transcription factor 1 [Source:HGNC Symbol;Acc:HGNC:8111]	1.41897	4.00989	1.54877	2.08075	2.47833	0.6799	0.87429	0.934408	0.874223	1.13419	2.56542	1.35919	up
GO:0031914	negative regulation of synaptic plasticity	biological_process	10	0.0117643	ENSSSCG00000014039	RGS14	regulator of G protein signaling 14 [Source:VGNC Symbol;Acc:VGNC:92261]	0.814739	4.58389	0.338337	0.906841	0.906384	0.218607	0.355665	0.193016	0.0130933	0.253841	7.30036	2.86797	up
GO:0035805	egg coat	cellular_component	5	0.0117643	ENSSSCG00000007691	ZP3	zona pellucida glycoprotein 3 [Source:NCBI gene (formerly Entrezgene);Acc:396927]	0	2.17047	0.085068	0	0	0	0	0	0	0	4511.08	12.1393	up
GO:0140039	cell-cell adhesion in response to extracellular stimulus	biological_process	6	0.0117643	MSTRG.5061	ITGA4	integrin subunit alpha 4 [Source:VGNC Symbol;Acc:VGNC:96377]	1.98742	14.3859	1.19546	2.87867	1.61862	0.936567	1.03687	0.611997	0.785171	1.09886	4.93707	2.30366	up
GO:0010811	positive regulation of cell-substrate adhesion	biological_process	7	0.0117848	MSTRG.3794	ABI3BP	ABI family member 3 binding protein [Source:VGNC Symbol;Acc:VGNC:108628]	4.96081	53.9474	5.68938	6.49334	10.767	2.97207	4.45804	2.07546	4.40842	4.24395	4.5081	2.17252	up
GO:0010811	positive regulation of cell-substrate adhesion	biological_process	7	0.0117848	MSTRG.4460	SPOCK2	SPARC (osteonectin), cwcv and kazal like domains proteoglycan 2 [Source:VGNC Symbol;Acc:VGNC:107362]	2.16678	20.2331	2.31039	3.01784	3.05743	1.39951	1.37114	0.798039	1.21923	1.62103	4.80352	2.26409	up
GO:0005272	sodium channel activity	molecular_function	8	0.0126095	ENSSSCG00000007157	SLC4A11	solute carrier family 4 member 11 [Source:VGNC Symbol;Acc:VGNC:95808]	0.329168	1.30372	0.469991	0.997252	0.70152	0.237172	0.309922	0.180482	0.173786	0.236528	3.34097	1.74026	up
GO:0005272	sodium channel activity	molecular_function	8	0.0126095	ENSSSCG00000017282	SCN4A	sodium voltage-gated channel alpha subunit 4 [Source:VGNC Symbol;Acc:VGNC:92635]	0.028111	0.650237	0.07571	0.316134	0.057602	0.024881	0.027852	0.018452	0	0	15.8431	3.98579	up
GO:0071300	cellular response to retinoic acid	biological_process	7	0.0126095	ENSSSCG00000016706	HOXA2	homeobox A2 [Source:VGNC Symbol;Acc:VGNC:88937]	0.272648	0.627444	0.455072	0.436963	0.49992	0.23325	0.192358	0.078528	0.070256	0.113351	3.33271	1.7367	up
GO:0071300	cellular response to retinoic acid	biological_process	7	0.0126095	ENSSSCG00000060496	OSR1	odd-skipped related transcription factor 1 [Source:HGNC Symbol;Acc:HGNC:8111]	1.41897	4.00989	1.54877	2.08075	2.47833	0.6799	0.87429	0.934408	0.874223	1.13419	2.56542	1.35919	up
GO:0007155	cell adhesion	biological_process	4	0.0132465	ENSSSCG00000000025	PARVG	parvin gamma [Source:VGNC Symbol;Acc:VGNC:91187]	0.725077	8.04214	0.530891	1.52272	0.850348	0.383295	0.49958	0.206232	0.380501	0.464805	6.03344	2.59298	up
GO:0007155	cell adhesion	biological_process	4	0.0132465	MSTRG.1333	TNC	tenascin C [Source:VGNC Symbol;Acc:VGNC:103192]	0.565875	16.6522	0.909831	0.535028	0.670877	0.323453	0.3616	0.0861483	0.169776	0.357229	14.8927	3.89654	up
GO:0007155	cell adhesion	biological_process	4	0.0132465	MSTRG.1683	ITGA8	integrin subunit alpha 8 [Source:VGNC Symbol;Acc:VGNC:96379]	0.322082	7.79102	1.06572	0.699022	1.1151	0.327211	0.581423	0.187741	0.329735	0.1795	6.84658	2.77538	up
GO:0007155	cell adhesion	biological_process	4	0.0132465	MSTRG.5061	ITGA4	integrin subunit alpha 4 [Source:VGNC Symbol;Acc:VGNC:96377]	1.98742	14.3859	1.19546	2.87867	1.61862	0.936567	1.03687	0.611997	0.785171	1.09886	4.93707	2.30366	up
GO:0007155	cell adhesion	biological_process	4	0.0132465	MSTRG.8926	CD2	CD2 molecule [Source:VGNC Symbol;Acc:VGNC:86395]	3.30411	26.099	0.993743	5.35463	2.64814	1.26278	1.10278	0.218617	0.957725	1.59854	7.47012	2.90113	up
GO:0007155	cell adhesion	biological_process	4	0.0132465	MSTRG.9351	ITGB7	integrin subunit beta 7 [Source:VGNC Symbol;Acc:VGNC:89245]	2.08761	12.7415	0.66747	2.81387	1.51555	0.774506	0.724025	0.564423	0.299198	1.08063	5.75872	2.52575	up
GO:0050766	positive regulation of phagocytosis	biological_process	8	0.0152295	MSTRG.190	IL2RG	interleukin 2 receptor subunit gamma [Source:NCBI gene (formerly Entrezgene);Acc:397156]	2.98618	32.6558	1.47222	4.76864	2.44036	1.30781	1.43229	0.670086	0.718521	1.62983	7.69696	2.94429	up
GO:0050766	positive regulation of phagocytosis	biological_process	8	0.0152295	MSTRG.6935	C3	complement C3 [Source:VGNC Symbol;Acc:VGNC:99600]	48.5012	99.5105	86.8718	50.2568	73.8268	33.7907	37.342	37.291	19.8259	32.0479	2.23938	1.1631	up
GO:0050829	defense response to Gram-negative bacterium	biological_process	9	0.0161505	ENSSSCG00000000492	LYZ	lysozyme [Source:NCBI gene (formerly Entrezgene);Acc:100157211]	4.93104	1.79588	2.72284	4.70378	1.93705	0.684887	0.687924	0.161897	0.093605	1.12031	5.85406	2.54944	up
GO:0050829	defense response to Gram-negative bacterium	biological_process	9	0.0161505	MSTRG.1441	FCN2	ficolin (collagen/fibrinogen domain containing lectin) 2 (hucolin) [Source:NCBI gene (formerly Entrezgene);Acc:396881]	1.07462	65.9099	1.40565	1.13606	1.26446	0.939112	0.397449	0.222115	0.353921	0.896003	25.205	4.65564	up
GO:0048015	phosphatidylinositol-mediated signaling	biological_process	7	0.0170947	ENSSSCG00000004779	PLCB2	phospholipase C beta 2 [Source:VGNC Symbol;Acc:VGNC:91515]	0.954962	8.60219	0.831757	1.87743	1.21768	0.760998	0.724633	0.3588	0.419729	0.585112	4.73245	2.24259	up
GO:0048015	phosphatidylinositol-mediated signaling	biological_process	7	0.0170947	MSTRG.10579	PIK3CD	phosphatidylinositol-4,5-bisphosphate 3-kinase catalytic subunit delta [Source:VGNC Symbol;Acc:VGNC:91442]	1.29307	13.0478	0.707445	1.86028	1.27046	0.393335	0.485061	0.348401	0.171236	0.662342	8.82318	3.1413	up
GO:0098586	cellular response to virus	biological_process	8	0.0170947	MSTRG.12394	CXCL10	C-X-C motif chemokine ligand 10 [Source:VGNC Symbol;Acc:VGNC:87101]	3.71886	11.9096	2.99273	7.42122	5.68574	2.07472	1.92209	0.61084	2.06876	2.66895	3.39507	1.76344	up
GO:0098586	cellular response to virus	biological_process	8	0.0170947	MSTRG.1601	CCL19	C-C motif chemokine ligand 19 [Source:VGNC Symbol;Acc:VGNC:95483]	8.84545	151.052	9.0729	19.194	11.5061	3.99468	3.57123	3.26142	4.18801	5.22579	9.8646	3.30226	up
GO:0072207	metanephric epithelium development	biological_process	8	0.0175949	ENSSSCG00000060496	OSR1	odd-skipped related transcription factor 1 [Source:HGNC Symbol;Acc:HGNC:8111]	1.41897	4.00989	1.54877	2.08075	2.47833	0.6799	0.87429	0.934408	0.874223	1.13419	2.56542	1.35919	up
GO:0070086	ubiquitin-dependent endocytosis	biological_process	8	0.0175949	MSTRG.13051	IL10RA	interleukin 10 receptor subunit alpha [Source:VGNC Symbol;Acc:VGNC:89077]	2.2085	12.4671	1.82303	3.0363	3.19185	1.50976	1.14584	0.515116	0.749646	1.48579	4.20388	2.07172	up
GO:0000711	meiotic DNA repair synthesis	biological_process	10	0.0175949	ENSSSCG00000029709	SPATA22	spermatosis associated 22 [Source:NCBI gene (formerly Entrezgene);Acc:100415924]	0.0629004	0.0654483	0.0306973	0.14275	0.059503	0	0	0	0	0	722.598	9.49705	up
GO:0048263	determination of dorsal identity	biological_process	7	0.0175949	ENSSSCG00000033657	GREM1	gremlin 1, DAN family BMP antagonist [Source:VGNC Symbol;Acc:VGNC:88665]	0.155802	8.62102	0.40914	0.463365	1.60016	0.166285	0.101136	0.0546028	0.104524	0.295583	15.5782	3.96146	up
GO:0072111	cell proliferation involved in kidney development	biological_process	4	0.0175949	ENSSSCG00000060496	OSR1	odd-skipped related transcription factor 1 [Source:HGNC Symbol;Acc:HGNC:8111]	1.41897	4.00989	1.54877	2.08075	2.47833	0.6799	0.87429	0.934408	0.874223	1.13419	2.56542	1.35919	up
GO:0090241	negative regulation of histone H4 acetylation	biological_process	12	0.0175949	MSTRG.6582	SPI1	Spi-1 proto-onco [Source:VGNC Symbol;Acc:VGNC:98335]	2.21901	16.1401	2.03926	2.4724	2.62539	0.903394	0.746326	0.874977	1.00877	1.48325	5.08224	2.34546	up
GO:1904178	negative regulation of adipose tissue development	biological_process	7	0.0175949	MSTRG.6582	SPI1	Spi-1 proto-onco [Source:VGNC Symbol;Acc:VGNC:98335]	2.21901	16.1401	2.03926	2.4724	2.62539	0.903394	0.746326	0.874977	1.00877	1.48325	5.08224	2.34546	up
GO:0034695	response to prostaglandin E	biological_process	7	0.0175949	MSTRG.1601	CCL19	C-C motif chemokine ligand 19 [Source:VGNC Symbol;Acc:VGNC:95483]	8.84545	151.052	9.0729	19.194	11.5061	3.99468	3.57123	3.26142	4.18801	5.22579	9.8646	3.30226	up
GO:0005157	macrophage colony-stimulating factor receptor binding	molecular_function	7	0.0175949	MSTRG.8965	CSF1	colony stimulating factor 1 [Source:VGNC Symbol;Acc:VGNC:87030]	3.84072	17.4754	4.94123	5.99596	6.21448	2.31242	3.63733	2.6833	2.6422	3.04109	2.68699	1.42599	up
GO:0021569	rhombomere 3 development	biological_process	6	0.0175949	ENSSSCG00000016706	HOXA2	homeobox A2 [Source:VGNC Symbol;Acc:VGNC:88937]	0.272648	0.627444	0.455072	0.436963	0.49992	0.23325	0.192358	0.078528	0.070256	0.113351	3.33271	1.7367	up
GO:0014829	vascular associated smooth muscle contraction	biological_process	8	0.0175949	MSTRG.8022	ACTG2	actin gamma 2, smooth muscle [Source:VGNC Symbol;Acc:VGNC:85041]	0.841018	10.514	3.58267	0.562058	0.944655	0.242933	1.03062	0.608661	0.285912	0.390942	6.42594	2.68391	up
GO:0035846	oviduct epithelium development	biological_process	6	0.0175949	MSTRG.6935	C3	complement C3 [Source:VGNC Symbol;Acc:VGNC:99600]	48.5012	99.5105	86.8718	50.2568	73.8268	33.7907	37.342	37.291	19.8259	32.0479	2.23938	1.1631	up
GO:0014012	peripheral nervous system axon regeneration	biological_process	8	0.0175949	MSTRG.1333	TNC	tenascin C [Source:VGNC Symbol;Acc:VGNC:103192]	0.565875	16.6522	0.909831	0.535028	0.670877	0.323453	0.3616	0.0861483	0.169776	0.357229	14.8927	3.89654	up
GO:0061519	macrophage homeostasis	biological_process	5	0.0175949	MSTRG.8965	CSF1	colony stimulating factor 1 [Source:VGNC Symbol;Acc:VGNC:87030]	3.84072	17.4754	4.94123	5.99596	6.21448	2.31242	3.63733	2.6833	2.6422	3.04109	2.68699	1.42599	up
GO:0032831	positive regulation of CD4-positive, CD25-positive, alpha-beta regulatory T cell differentiation	biological_process	13	0.0175949	MSTRG.190	IL2RG	interleukin 2 receptor subunit gamma [Source:NCBI gene (formerly Entrezgene);Acc:397156]	2.98618	32.6558	1.47222	4.76864	2.44036	1.30781	1.43229	0.670086	0.718521	1.62983	7.69696	2.94429	up
GO:1904151	positive regulation of microglial cell mediated cytotoxicity	biological_process	8	0.0175949	MSTRG.6582	SPI1	Spi-1 proto-onco [Source:VGNC Symbol;Acc:VGNC:98335]	2.21901	16.1401	2.03926	2.4724	2.62539	0.903394	0.746326	0.874977	1.00877	1.48325	5.08224	2.34546	up
GO:0047756	chondroitin 4-sulfotransferase activity	molecular_function	8	0.0175949	ENSSSCG00000000837	CHST11	carbohydrate sulfotransferase 11 [Source:VGNC Symbol;Acc:VGNC:86675]	0.483443	3.60333	0.594548	0.899302	0.937505	0.341814	0.47316	0.215278	0.474001	0.280135	3.65286	1.86903	up
GO:0019976	interleukin-2 binding	molecular_function	6	0.0175949	MSTRG.190	IL2RG	interleukin 2 receptor subunit gamma [Source:NCBI gene (formerly Entrezgene);Acc:397156]	2.98618	32.6558	1.47222	4.76864	2.44036	1.30781	1.43229	0.670086	0.718521	1.62983	7.69696	2.94429	up
GO:0036023	embryonic skeletal limb joint morphogenesis	biological_process	6	0.0175949	ENSSSCG00000060496	OSR1	odd-skipped related transcription factor 1 [Source:HGNC Symbol;Acc:HGNC:8111]	1.41897	4.00989	1.54877	2.08075	2.47833	0.6799	0.87429	0.934408	0.874223	1.13419	2.56542	1.35919	up
GO:0097529	myeloid leukocyte migration	biological_process	5	0.0175949	MSTRG.8965	CSF1	colony stimulating factor 1 [Source:VGNC Symbol;Acc:VGNC:87030]	3.84072	17.4754	4.94123	5.99596	6.21448	2.31242	3.63733	2.6833	2.6422	3.04109	2.68699	1.42599	up
GO:0022843	voltage-gated cation channel activity	molecular_function	10	0.0175949	ENSSSCG00000015543	CACNA1E	calcium voltage-gated channel subunit alpha1 E [Source:VGNC Symbol;Acc:VGNC:86118]	1.81116	0.819079	1.19402	1.07235	0.662483	6.27702	9.66766	1.36557	11.6602	2.42511	0.177066	-2.49764	down
GO:1904141	positive regulation of microglial cell migration	biological_process	12	0.0175949	MSTRG.8965	CSF1	colony stimulating factor 1 [Source:VGNC Symbol;Acc:VGNC:87030]	3.84072	17.4754	4.94123	5.99596	6.21448	2.31242	3.63733	2.6833	2.6422	3.04109	2.68699	1.42599	up
GO:0002029	desensitization of G protein-coupled receptor signaling pathway	biological_process	10	0.0175949	ENSSSCG00000040885	ENSSSCG00000040885		0.0472624	1.56514	0.0587119	0.0577923	0.208252	0	0	0	0	0	3874.32	11.9197	up
GO:0003796	lysozyme activity	molecular_function	7	0.0175949	ENSSSCG00000000492	LYZ	lysozyme [Source:NCBI gene (formerly Entrezgene);Acc:100157211]	4.93104	1.79588	2.72284	4.70378	1.93705	0.684887	0.687924	0.161897	0.093605	1.12031	5.85406	2.54944	up
GO:0033031	positive regulation of neutrophil apoptotic process	biological_process	7	0.0175949	MSTRG.10579	PIK3CD	phosphatidylinositol-4,5-bisphosphate 3-kinase catalytic subunit delta [Source:VGNC Symbol;Acc:VGNC:91442]	1.29307	13.0478	0.707445	1.86028	1.27046	0.393335	0.485061	0.348401	0.171236	0.662342	8.82318	3.1413	up
GO:0048793	pronephros development	biological_process	7	0.0175949	ENSSSCG00000060496	OSR1	odd-skipped related transcription factor 1 [Source:HGNC Symbol;Acc:HGNC:8111]	1.41897	4.00989	1.54877	2.08075	2.47833	0.6799	0.87429	0.934408	0.874223	1.13419	2.56542	1.35919	up
GO:0060166	olfactory pit development	biological_process	5	0.0175949	ENSSSCG00000004822	ALDH1A3	aldehyde dehydrogenase 1 family member A3 [Source:VGNC Symbol;Acc:VGNC:97879]	1.26032	3.43125	1.21928	1.01798	1.55754	0.525179	0.894126	0.419845	0.775795	0.619013	2.62414	1.39185	up
GO:0002408	myeloid dendritic cell chemotaxis	biological_process	7	0.0175949	MSTRG.1601	CCL19	C-C motif chemokine ligand 19 [Source:VGNC Symbol;Acc:VGNC:95483]	8.84545	151.052	9.0729	19.194	11.5061	3.99468	3.57123	3.26142	4.18801	5.22579	9.8646	3.30226	up
GO:0072133	metanephric mesenchyme morphogenesis	biological_process	8	0.0175949	ENSSSCG00000060496	OSR1	odd-skipped related transcription factor 1 [Source:HGNC Symbol;Acc:HGNC:8111]	1.41897	4.00989	1.54877	2.08075	2.47833	0.6799	0.87429	0.934408	0.874223	1.13419	2.56542	1.35919	up
GO:0034641	cellular nitrogen compound metabolic process	biological_process	5	0.0175949	ENSSSCG00000048918	ENSSSCG00000048918	beta-1,4-N-acetyl-galactosaminyltransferase 2 [Source:NCBI gene (formerly Entrezgene);Acc:100621328]	0.812241	4.75661	0.507109	1.22181	0.519442	0.322109	0.376963	0.297195	0.115719	0.250568	5.73717	2.52034	up
GO:0021610	facial nerve morphogenesis	biological_process	6	0.0175949	MSTRG.6101	PLXNA4	plexin A4 [Source:VGNC Symbol;Acc:VGNC:98204]	1.07649	3.48824	1.6941	1.79959	1.49114	0.677622	0.620801	0.456939	0.998789	1.00636	2.53943	1.34451	up
GO:1904238	pericyte cell differentiation	biological_process	6	0.0175949	MSTRG.6582	SPI1	Spi-1 proto-onco [Source:VGNC Symbol;Acc:VGNC:98335]	2.21901	16.1401	2.03926	2.4724	2.62539	0.903394	0.746326	0.874977	1.00877	1.48325	5.08224	2.34546	up
GO:1900158	negative regulation of bone mineralization involved in bone maturation	biological_process	9	0.0175949	ENSSSCG00000033657	GREM1	gremlin 1, DAN family BMP antagonist [Source:VGNC Symbol;Acc:VGNC:88665]	0.155802	8.62102	0.40914	0.463365	1.60016	0.166285	0.101136	0.0546028	0.104524	0.295583	15.5782	3.96146	up
GO:0019276	UDP-N-acetylgalactosamine metabolic process	biological_process	7	0.0175949	ENSSSCG00000048918	ENSSSCG00000048918	beta-1,4-N-acetyl-galactosaminyltransferase 2 [Source:NCBI gene (formerly Entrezgene);Acc:100621328]	0.812241	4.75661	0.507109	1.22181	0.519442	0.322109	0.376963	0.297195	0.115719	0.250568	5.73717	2.52034	up
GO:0002361	CD4-positive, CD25-positive, alpha-beta regulatory T cell differentiation	biological_process	11	0.0175949	MSTRG.190	IL2RG	interleukin 2 receptor subunit gamma [Source:NCBI gene (formerly Entrezgene);Acc:397156]	2.98618	32.6558	1.47222	4.76864	2.44036	1.30781	1.43229	0.670086	0.718521	1.62983	7.69696	2.94429	up
GO:0010866	regulation of triglyceride biosynthetic process	biological_process	8	0.0175949	MSTRG.6935	C3	complement C3 [Source:VGNC Symbol;Acc:VGNC:99600]	48.5012	99.5105	86.8718	50.2568	73.8268	33.7907	37.342	37.291	19.8259	32.0479	2.23938	1.1631	up
GO:0048841	regulation of axon extension involved in axon guidance	biological_process	8	0.0175949	MSTRG.6101	PLXNA4	plexin A4 [Source:VGNC Symbol;Acc:VGNC:98204]	1.07649	3.48824	1.6941	1.79959	1.49114	0.677622	0.620801	0.456939	0.998789	1.00636	2.53943	1.34451	up
GO:0035284	brain segmentation	biological_process	7	0.0175949	ENSSSCG00000016706	HOXA2	homeobox A2 [Source:VGNC Symbol;Acc:VGNC:88937]	0.272648	0.627444	0.455072	0.436963	0.49992	0.23325	0.192358	0.078528	0.070256	0.113351	3.33271	1.7367	up
GO:0002455	humoral immune response mediated by circulating immunoglobulin	biological_process	6	0.0175949	ENSSSCG00000007691	ZP3	zona pellucida glycoprotein 3 [Source:NCBI gene (formerly Entrezgene);Acc:396927]	0	2.17047	0.085068	0	0	0	0	0	0	0	4511.08	12.1393	up
GO:0032449	CBM complex	cellular_component	4	0.0175949	ENSSSCG00000034390	CARD11	caspase recruitment domain family member 11 [Source:VGNC Symbol;Acc:VGNC:86186]	0.482784	7.9786	0.405631	1.4063	0.787366	0.300244	0.2589	0.157845	0.089636	0.436073	8.90054	3.15389	up
GO:0031344	regulation of cell projection organization	biological_process	7	0.0175949	MSTRG.8952	ENSSSCG00000039977		2.27435	1.95423	3.70787	3.2354	5.80673	7.42994	8.49753	4.4468	6.69806	7.52597	0.490735	-1.02699	down
GO:0038145	macrophage colony-stimulating factor signaling pathway	biological_process	7	0.0175949	MSTRG.8965	CSF1	colony stimulating factor 1 [Source:VGNC Symbol;Acc:VGNC:87030]	3.84072	17.4754	4.94123	5.99596	6.21448	2.31242	3.63733	2.6833	2.6422	3.04109	2.68699	1.42599	up
GO:0048248	CXCR3 chemokine receptor binding	molecular_function	9	0.0175949	MSTRG.12394	CXCL10	C-X-C motif chemokine ligand 10 [Source:VGNC Symbol;Acc:VGNC:87101]	3.71886	11.9096	2.99273	7.42122	5.68574	2.07472	1.92209	0.61084	2.06876	2.66895	3.39507	1.76344	up
GO:0090733	tenascin complex	cellular_component	5	0.0175949	MSTRG.1333	TNC	tenascin C [Source:VGNC Symbol;Acc:VGNC:103192]	0.565875	16.6522	0.909831	0.535028	0.670877	0.323453	0.3616	0.0861483	0.169776	0.357229	14.8927	3.89654	up
GO:1905278	positive regulation of epithelial tube formation	biological_process	7	0.0175949	MSTRG.10579	PIK3CD	phosphatidylinositol-4,5-bisphosphate 3-kinase catalytic subunit delta [Source:VGNC Symbol;Acc:VGNC:91442]	1.29307	13.0478	0.707445	1.86028	1.27046	0.393335	0.485061	0.348401	0.171236	0.662342	8.82318	3.1413	up
GO:0014005	microglia development	biological_process	7	0.0175949	ENSSSCG00000006748	TSPAN2	tetraspanin 2 [Source:VGNC Symbol;Acc:VGNC:94509]	0.0666109	0.270091	0.115114	0.11929	0.147449	0.0286508	0.0349554	0	0	0.00978155	9.79119	3.29148	up
GO:0090402	oncogene-induced cell senescence	biological_process	7	0.0175949	MSTRG.6582	SPI1	Spi-1 proto-onco [Source:VGNC Symbol;Acc:VGNC:98335]	2.21901	16.1401	2.03926	2.4724	2.62539	0.903394	0.746326	0.874977	1.00877	1.48325	5.08224	2.34546	up
GO:0010628	positive regulation of gene expression	biological_process	8	0.0188192	ENSSSCG00000060496	OSR1	odd-skipped related transcription factor 1 [Source:HGNC Symbol;Acc:HGNC:8111]	1.41897	4.00989	1.54877	2.08075	2.47833	0.6799	0.87429	0.934408	0.874223	1.13419	2.56542	1.35919	up
GO:0010628	positive regulation of gene expression	biological_process	8	0.0188192	MSTRG.10579	PIK3CD	phosphatidylinositol-4,5-bisphosphate 3-kinase catalytic subunit delta [Source:VGNC Symbol;Acc:VGNC:91442]	1.29307	13.0478	0.707445	1.86028	1.27046	0.393335	0.485061	0.348401	0.171236	0.662342	8.82318	3.1413	up
GO:0010628	positive regulation of gene expression	biological_process	8	0.0188192	MSTRG.1333	TNC	tenascin C [Source:VGNC Symbol;Acc:VGNC:103192]	0.565875	16.6522	0.909831	0.535028	0.670877	0.323453	0.3616	0.0861483	0.169776	0.357229	14.8927	3.89654	up
GO:0010628	positive regulation of gene expression	biological_process	8	0.0188192	MSTRG.190	IL2RG	interleukin 2 receptor subunit gamma [Source:NCBI gene (formerly Entrezgene);Acc:397156]	2.98618	32.6558	1.47222	4.76864	2.44036	1.30781	1.43229	0.670086	0.718521	1.62983	7.69696	2.94429	up
GO:0010628	positive regulation of gene expression	biological_process	8	0.0188192	MSTRG.6582	SPI1	Spi-1 proto-onco [Source:VGNC Symbol;Acc:VGNC:98335]	2.21901	16.1401	2.03926	2.4724	2.62539	0.903394	0.746326	0.874977	1.00877	1.48325	5.08224	2.34546	up
GO:0010628	positive regulation of gene expression	biological_process	8	0.0188192	MSTRG.8965	CSF1	colony stimulating factor 1 [Source:VGNC Symbol;Acc:VGNC:87030]	3.84072	17.4754	4.94123	5.99596	6.21448	2.31242	3.63733	2.6833	2.6422	3.04109	2.68699	1.42599	up
GO:0032715	negative regulation of interleukin-6 production	biological_process	8	0.0190517	ENSSSCG00000022361	BANK1	B cell scaffold protein with ankyrin repeats 1 [Source:HGNC Symbol;Acc:HGNC:18233]	1.00086	8.65639	0.738892	1.34729	0.717557	0.488459	0.49195	0.25404	0.204982	0.556512	6.24316	2.64228	up
GO:0032715	negative regulation of interleukin-6 production	biological_process	8	0.0190517	MSTRG.5269	INPP5D	inositol polyphosphate-5-phosphatase D [Source:VGNC Symbol;Acc:VGNC:96374]	1.75377	16.8146	1.3533	3.47824	2.27117	1.28322	1.23699	0.583554	0.987703	1.33841	4.72774	2.24115	up
GO:0007169	transmembrane receptor protein tyrosine kinase signaling pathway	biological_process	7	0.0191608	ENSSSCG00000003578	FGR	FGR proto-onco, Src family tyrosine kinase [Source:VGNC Symbol;Acc:VGNC:88124]	0.736558	4.62998	0.809454	1.26366	1.21513	0.410899	0.413286	0.272562	0.265893	0.634553	4.33348	2.11552	up
GO:0007169	transmembrane receptor protein tyrosine kinase signaling pathway	biological_process	7	0.0191608	MSTRG.5501	LCP2	lymphocyte cytosolic protein 2 [Source:VGNC Symbol;Acc:VGNC:89664]	1.83381	12.0477	0.981712	3.54193	2.1435	1.03191	0.761424	0.410789	0.563655	1.03255	5.40708	2.43485	up
GO:0007169	transmembrane receptor protein tyrosine kinase signaling pathway	biological_process	7	0.0191608	MSTRG.8965	CSF1	colony stimulating factor 1 [Source:VGNC Symbol;Acc:VGNC:87030]	3.84072	17.4754	4.94123	5.99596	6.21448	2.31242	3.63733	2.6833	2.6422	3.04109	2.68699	1.42599	up
GO:0042110	T cell activation	biological_process	7	0.0200639	ENSSSCG00000034390	CARD11	caspase recruitment domain family member 11 [Source:VGNC Symbol;Acc:VGNC:86186]	0.482784	7.9786	0.405631	1.4063	0.787366	0.300244	0.2589	0.157845	0.089636	0.436073	8.90054	3.15389	up
GO:0042110	T cell activation	biological_process	7	0.0200639	MSTRG.8688	LY9	lymphocyte antigen 9 [Source:VGNC Symbol;Acc:VGNC:89906]	1.11375	11.6377	0.740882	1.34198	1.37561	0.545666	0.582854	0.287502	0.465787	0.826232	5.98585	2.58156	up
GO:0045668	negative regulation of osteoblast differentiation	biological_process	8	0.0210983	ENSSSCG00000016706	HOXA2	homeobox A2 [Source:VGNC Symbol;Acc:VGNC:88937]	0.272648	0.627444	0.455072	0.436963	0.49992	0.23325	0.192358	0.078528	0.070256	0.113351	3.33271	1.7367	up
GO:0045668	negative regulation of osteoblast differentiation	biological_process	8	0.0210983	ENSSSCG00000033657	GREM1	gremlin 1, DAN family BMP antagonist [Source:VGNC Symbol;Acc:VGNC:88665]	0.155802	8.62102	0.40914	0.463365	1.60016	0.166285	0.101136	0.0546028	0.104524	0.295583	15.5782	3.96146	up
GO:0004715	non-membrane spanning protein tyrosine kinase activity	molecular_function	9	0.0210983	ENSSSCG00000003578	FGR	FGR proto-onco, Src family tyrosine kinase [Source:VGNC Symbol;Acc:VGNC:88124]	0.736558	4.62998	0.809454	1.26366	1.21513	0.410899	0.413286	0.272562	0.265893	0.634553	4.33348	2.11552	up
GO:0004715	non-membrane spanning protein tyrosine kinase activity	molecular_function	9	0.0210983	MSTRG.6770	JAK3	Janus kinase 3 [Source:VGNC Symbol;Acc:VGNC:89272]	1.89132	13.3095	1.2229	2.8508	2.36068	1.26019	0.791393	0.297811	1.03856	0.898724	5.04707	2.33545	up
GO:0030326	embryonic limb morphogenesis	biological_process	7	0.0221544	ENSSSCG00000000837	CHST11	carbohydrate sulfotransferase 11 [Source:VGNC Symbol;Acc:VGNC:86675]	0.483443	3.60333	0.594548	0.899302	0.937505	0.341814	0.47316	0.215278	0.474001	0.280135	3.65286	1.86903	up
GO:0030326	embryonic limb morphogenesis	biological_process	7	0.0221544	ENSSSCG00000033657	GREM1	gremlin 1, DAN family BMP antagonist [Source:VGNC Symbol;Acc:VGNC:88665]	0.155802	8.62102	0.40914	0.463365	1.60016	0.166285	0.101136	0.0546028	0.104524	0.295583	15.5782	3.96146	up
GO:0048018	receptor ligand activity	molecular_function	6	0.0232321	ENSSSCG00000007691	ZP3	zona pellucida glycoprotein 3 [Source:NCBI gene (formerly Entrezgene);Acc:396927]	0	2.17047	0.085068	0	0	0	0	0	0	0	4511.08	12.1393	up
GO:0048018	receptor ligand activity	molecular_function	6	0.0232321	ENSSSCG00000033657	GREM1	gremlin 1, DAN family BMP antagonist [Source:VGNC Symbol;Acc:VGNC:88665]	0.155802	8.62102	0.40914	0.463365	1.60016	0.166285	0.101136	0.0546028	0.104524	0.295583	15.5782	3.96146	up
GO:0032946	positive regulation of mononuclear cell proliferation	biological_process	9	0.0233915	MSTRG.8965	CSF1	colony stimulating factor 1 [Source:VGNC Symbol;Acc:VGNC:87030]	3.84072	17.4754	4.94123	5.99596	6.21448	2.31242	3.63733	2.6833	2.6422	3.04109	2.68699	1.42599	up
GO:0072075	metanephric mesenchyme development	biological_process	8	0.0233915	ENSSSCG00000060496	OSR1	odd-skipped related transcription factor 1 [Source:HGNC Symbol;Acc:HGNC:8111]	1.41897	4.00989	1.54877	2.08075	2.47833	0.6799	0.87429	0.934408	0.874223	1.13419	2.56542	1.35919	up
GO:0045576	mast cell activation	biological_process	7	0.0233915	MSTRG.5501	LCP2	lymphocyte cytosolic protein 2 [Source:VGNC Symbol;Acc:VGNC:89664]	1.83381	12.0477	0.981712	3.54193	2.1435	1.03191	0.761424	0.410789	0.563655	1.03255	5.40708	2.43485	up
GO:0045545	syndecan binding	molecular_function	6	0.0233915	MSTRG.1333	TNC	tenascin C [Source:VGNC Symbol;Acc:VGNC:103192]	0.565875	16.6522	0.909831	0.535028	0.670877	0.323453	0.3616	0.0861483	0.169776	0.357229	14.8927	3.89654	up
GO:0052812	phosphatidylinositol-3,4-bisphosphate 5-kinase activity	molecular_function	8	0.0233915	MSTRG.10579	PIK3CD	phosphatidylinositol-4,5-bisphosphate 3-kinase catalytic subunit delta [Source:VGNC Symbol;Acc:VGNC:91442]	1.29307	13.0478	0.707445	1.86028	1.27046	0.393335	0.485061	0.348401	0.171236	0.662342	8.82318	3.1413	up
GO:0060033	anatomical structure regression	biological_process	4	0.0233915	MSTRG.6582	SPI1	Spi-1 proto-onco [Source:VGNC Symbol;Acc:VGNC:98335]	2.21901	16.1401	2.03926	2.4724	2.62539	0.903394	0.746326	0.874977	1.00877	1.48325	5.08224	2.34546	up
GO:0008349	MAP kinase kinase kinase kinase activity	molecular_function	9	0.0233915	MSTRG.10233	MAP4K1	mitogen-activated protein kinase kinase kinase kinase 1 [Source:VGNC Symbol;Acc:VGNC:98111]	1.4053	12.6159	0.803997	2.70556	2.06116	0.980504	0.697953	0.469804	0.85616	0.93635	4.97158	2.31371	up
GO:0002573	myeloid leukocyte differentiation	biological_process	7	0.0233915	MSTRG.6582	SPI1	Spi-1 proto-onco [Source:VGNC Symbol;Acc:VGNC:98335]	2.21901	16.1401	2.03926	2.4724	2.62539	0.903394	0.746326	0.874977	1.00877	1.48325	5.08224	2.34546	up
GO:0006047	UDP-N-acetylglucosamine metabolic process	biological_process	7	0.0233915	ENSSSCG00000048918	ENSSSCG00000048918	beta-1,4-N-acetyl-galactosaminyltransferase 2 [Source:NCBI gene (formerly Entrezgene);Acc:100621328]	0.812241	4.75661	0.507109	1.22181	0.519442	0.322109	0.376963	0.297195	0.115719	0.250568	5.73717	2.52034	up
GO:0034584	piRNA binding	molecular_function	7	0.0233915	ENSSSCG00000014959	PIWIL4	piwi like RNA-mediated silencing 4 [Source:VGNC Symbol;Acc:VGNC:98200]	0.0916592	0.206843	0.188614	0.235673	0.266052	0.751297	1.11816	0.801803	2.8833	0.0757973	0.175627	-2.50942	down
GO:1901509	regulation of endothelial tube morphogenesis	biological_process	8	0.0233915	MSTRG.12394	CXCL10	C-X-C motif chemokine ligand 10 [Source:VGNC Symbol;Acc:VGNC:87101]	3.71886	11.9096	2.99273	7.42122	5.68574	2.07472	1.92209	0.61084	2.06876	2.66895	3.39507	1.76344	up
GO:1903028	positive regulation of opsonization	biological_process	8	0.0233915	MSTRG.1441	FCN2	ficolin (collagen/fibrinogen domain containing lectin) 2 (hucolin) [Source:NCBI gene (formerly Entrezgene);Acc:396881]	1.07462	65.9099	1.40565	1.13606	1.26446	0.939112	0.397449	0.222115	0.353921	0.896003	25.205	4.65564	up
GO:2000543	positive regulation of gastrulation	biological_process	8	0.0233915	ENSSSCG00000060496	OSR1	odd-skipped related transcription factor 1 [Source:HGNC Symbol;Acc:HGNC:8111]	1.41897	4.00989	1.54877	2.08075	2.47833	0.6799	0.87429	0.934408	0.874223	1.13419	2.56542	1.35919	up
GO:0045329	carnitine biosynthetic process	biological_process	8	0.0233915	ENSSSCG00000013337	BBOX1	gamma-butyrobetaine hydroxylase 1 [Source:VGNC Symbol;Acc:VGNC:85765]	0.046808	0.544676	0.060021	0	0.043416	0	0	0	0	0	1389.84	10.4407	up
GO:0010828	positive regulation of glucose transmembrane transport	biological_process	9	0.0233915	MSTRG.6935	C3	complement C3 [Source:VGNC Symbol;Acc:VGNC:99600]	48.5012	99.5105	86.8718	50.2568	73.8268	33.7907	37.342	37.291	19.8259	32.0479	2.23938	1.1631	up
GO:0002138	retinoic acid biosynthetic process	biological_process	11	0.0233915	ENSSSCG00000004822	ALDH1A3	aldehyde dehydrogenase 1 family member A3 [Source:VGNC Symbol;Acc:VGNC:97879]	1.26032	3.43125	1.21928	1.01798	1.55754	0.525179	0.894126	0.419845	0.775795	0.619013	2.62414	1.39185	up
GO:0097492	sympathetic neuron axon guidance	biological_process	7	0.0233915	MSTRG.6101	PLXNA4	plexin A4 [Source:VGNC Symbol;Acc:VGNC:98204]	1.07649	3.48824	1.6941	1.79959	1.49114	0.677622	0.620801	0.456939	0.998789	1.00636	2.53943	1.34451	up
GO:0001714	endodermal cell fate specification	biological_process	6	0.0233915	ENSSSCG00000040057	EOMES	eomesodermin [Source:VGNC Symbol;Acc:VGNC:87719]	0.16405	1.37595	0.054489	0.141009	0.085219	0.049984	0.025382	0	0	0.028681	17.499	4.1292	up
GO:0060763	mammary duct terminal end bud growth	biological_process	6	0.0233915	MSTRG.8965	CSF1	colony stimulating factor 1 [Source:VGNC Symbol;Acc:VGNC:87030]	3.84072	17.4754	4.94123	5.99596	6.21448	2.31242	3.63733	2.6833	2.6422	3.04109	2.68699	1.42599	up
GO:0045621	positive regulation of lymphocyte differentiation	biological_process	9	0.0233915	MSTRG.5269	INPP5D	inositol polyphosphate-5-phosphatase D [Source:VGNC Symbol;Acc:VGNC:96374]	1.75377	16.8146	1.3533	3.47824	2.27117	1.28322	1.23699	0.583554	0.987703	1.33841	4.72774	2.24115	up
GO:0043620	regulation of DNA-templated transcription in response to stress	biological_process	9	0.0233915	ENSSSCG00000014039	RGS14	regulator of G protein signaling 14 [Source:VGNC Symbol;Acc:VGNC:92261]	0.814739	4.58389	0.338337	0.906841	0.906384	0.218607	0.355665	0.193016	0.0130933	0.253841	7.30036	2.86797	up
GO:0036462	TRAIL-activated apoptotic signaling pathway	biological_process	8	0.0233915	MSTRG.6582	SPI1	Spi-1 proto-onco [Source:VGNC Symbol;Acc:VGNC:98335]	2.21901	16.1401	2.03926	2.4724	2.62539	0.903394	0.746326	0.874977	1.00877	1.48325	5.08224	2.34546	up
GO:1904628	cellular response to phorbol 13-acetate 12-myristate	biological_process	7	0.0233915	MSTRG.10233	MAP4K1	mitogen-activated protein kinase kinase kinase kinase 1 [Source:VGNC Symbol;Acc:VGNC:98111]	1.4053	12.6159	0.803997	2.70556	2.06116	0.980504	0.697953	0.469804	0.85616	0.93635	4.97158	2.31371	up
GO:0045347	negative regulation of MHC class II biosynthetic process	biological_process	9	0.0233915	MSTRG.6582	SPI1	Spi-1 proto-onco [Source:VGNC Symbol;Acc:VGNC:98335]	2.21901	16.1401	2.03926	2.4724	2.62539	0.903394	0.746326	0.874977	1.00877	1.48325	5.08224	2.34546	up
GO:0032479	regulation of type I interferon production	biological_process	7	0.0233915	ENSSSCG00000034980	IRF8	interferon regulatory factor 8 [Source:VGNC Symbol;Acc:VGNC:89211]	3.12562	13.2215	1.68403	6.36096	3.82187	1.31541	1.621	0.759396	1.3411	2.40352	3.79198	1.92295	up
GO:0021615	glossopharyngeal nerve morphogenesis	biological_process	6	0.0233915	MSTRG.6101	PLXNA4	plexin A4 [Source:VGNC Symbol;Acc:VGNC:98204]	1.07649	3.48824	1.6941	1.79959	1.49114	0.677622	0.620801	0.456939	0.998789	1.00636	2.53943	1.34451	up
GO:0005372	water transmembrane transporter activity	molecular_function	6	0.0233915	ENSSSCG00000007157	SLC4A11	solute carrier family 4 member 11 [Source:VGNC Symbol;Acc:VGNC:95808]	0.329168	1.30372	0.469991	0.997252	0.70152	0.237172	0.309922	0.180482	0.173786	0.236528	3.34097	1.74026	up
GO:0051525	NFAT protein binding	molecular_function	8	0.0233915	MSTRG.6582	SPI1	Spi-1 proto-onco [Source:VGNC Symbol;Acc:VGNC:98335]	2.21901	16.1401	2.03926	2.4724	2.62539	0.903394	0.746326	0.874977	1.00877	1.48325	5.08224	2.34546	up
GO:1902262	apoptotic process involved in blood vessel morphogenesis	biological_process	9	0.0233915	MSTRG.6582	SPI1	Spi-1 proto-onco [Source:VGNC Symbol;Acc:VGNC:98335]	2.21901	16.1401	2.03926	2.4724	2.62539	0.903394	0.746326	0.874977	1.00877	1.48325	5.08224	2.34546	up
GO:0061737	leukotriene signaling pathway	biological_process	6	0.0233915	ENSSSCG00000032416	RGS1	regulator of G protein signaling 1 [Source:VGNC Symbol;Acc:VGNC:96536]	2.79325	15.5001	0.636404	5.69086	4.86838	1.60113	0.977607	0.635876	0.422095	1.09065	6.23794	2.64107	up
GO:0021637	trigeminal nerve structural organization	biological_process	6	0.0233915	MSTRG.6101	PLXNA4	plexin A4 [Source:VGNC Symbol;Acc:VGNC:98204]	1.07649	3.48824	1.6941	1.79959	1.49114	0.677622	0.620801	0.456939	0.998789	1.00636	2.53943	1.34451	up
GO:0070384	Harderian gland development	biological_process	7	0.0233915	ENSSSCG00000004822	ALDH1A3	aldehyde dehydrogenase 1 family member A3 [Source:VGNC Symbol;Acc:VGNC:97879]	1.26032	3.43125	1.21928	1.01798	1.55754	0.525179	0.894126	0.419845	0.775795	0.619013	2.62414	1.39185	up
GO:0097398	cellular response to interleukin-17	biological_process	8	0.0233915	MSTRG.12394	CXCL10	C-X-C motif chemokine ligand 10 [Source:VGNC Symbol;Acc:VGNC:87101]	3.71886	11.9096	2.99273	7.42122	5.68574	2.07472	1.92209	0.61084	2.06876	2.66895	3.39507	1.76344	up
GO:0004896	cytokine receptor activity	molecular_function	6	0.0243309	MSTRG.13051	IL10RA	interleukin 10 receptor subunit alpha [Source:VGNC Symbol;Acc:VGNC:89077]	2.2085	12.4671	1.82303	3.0363	3.19185	1.50976	1.14584	0.515116	0.749646	1.48579	4.20388	2.07172	up
GO:0004896	cytokine receptor activity	molecular_function	6	0.0243309	MSTRG.190	IL2RG	interleukin 2 receptor subunit gamma [Source:NCBI gene (formerly Entrezgene);Acc:397156]	2.98618	32.6558	1.47222	4.76864	2.44036	1.30781	1.43229	0.670086	0.718521	1.62983	7.69696	2.94429	up
GO:0030218	erythrocyte differentiation	biological_process	7	0.0254508	MSTRG.6582	SPI1	Spi-1 proto-onco [Source:VGNC Symbol;Acc:VGNC:98335]	2.21901	16.1401	2.03926	2.4724	2.62539	0.903394	0.746326	0.874977	1.00877	1.48325	5.08224	2.34546	up
GO:0030218	erythrocyte differentiation	biological_process	7	0.0254508	MSTRG.6770	JAK3	Janus kinase 3 [Source:VGNC Symbol;Acc:VGNC:89272]	1.89132	13.3095	1.2229	2.8508	2.36068	1.26019	0.791393	0.297811	1.03856	0.898724	5.04707	2.33545	up
GO:0045785	positive regulation of cell adhesion	biological_process	6	0.0254508	MSTRG.5802	TGM2	transglutaminase 2 [Source:VGNC Symbol;Acc:VGNC:95542]	1.83388	63.1124	6.49307	2.43004	5.00656	1.61942	2.03188	0.7412	0.997347	1.38941	11.6349	3.54039	up
GO:0045785	positive regulation of cell adhesion	biological_process	6	0.0254508	MSTRG.5860	PREX1	phosphatidylinositol-3,4,5-trisphosphate dependent Rac exchange factor 1 [Source:VGNC Symbol;Acc:VGNC:96264]	2.65808	10.3511	1.97335	4.4974	3.14087	1.58788	1.82692	1.0763	1.90785	1.6457	2.8119	1.49155	up
GO:0005096	GTPase activator activity	molecular_function	6	0.0260679	ENSSSCG00000014039	RGS14	regulator of G protein signaling 14 [Source:VGNC Symbol;Acc:VGNC:92261]	0.814739	4.58389	0.338337	0.906841	0.906384	0.218607	0.355665	0.193016	0.0130933	0.253841	7.30036	2.86797	up
GO:0005096	GTPase activator activity	molecular_function	6	0.0260679	ENSSSCG00000015671	ARHGAP15	Rho GTPase activating protein 15 [Source:VGNC Symbol;Acc:VGNC:95959]	0.473901	3.15037	0.15014	0.53823	0.353803	0.167968	0.183364	0.0645047	0.175411	0.219898	5.7529	2.52429	up
GO:0005096	GTPase activator activity	molecular_function	6	0.0260679	ENSSSCG00000032416	RGS1	regulator of G protein signaling 1 [Source:VGNC Symbol;Acc:VGNC:96536]	2.79325	15.5001	0.636404	5.69086	4.86838	1.60113	0.977607	0.635876	0.422095	1.09065	6.23794	2.64107	up
GO:0005096	GTPase activator activity	molecular_function	6	0.0260679	ENSSSCG00000039838	RGS10	regulator of G protein signaling 10 [Source:VGNC Symbol;Acc:VGNC:92259]	0.428441	2.81287	0.303192	0.489129	0.318436	0.272819	0.193383	0.101726	0.103318	0.17504	5.14256	2.36249	up
GO:0050790	regulation of catalytic activity	biological_process	5	0.0264016	ENSSSCG00000000130	CYTH4	cytohesin 4 [Source:VGNC Symbol;Acc:VGNC:87137]	0.908698	7.25707	0.808977	1.92682	1.25515	0.42343	0.432783	0.145191	0.795755	0.573635	5.1277	2.35831	up
GO:0050790	regulation of catalytic activity	biological_process	5	0.0264016	ENSSSCG00000014039	RGS14	regulator of G protein signaling 14 [Source:VGNC Symbol;Acc:VGNC:92261]	0.814739	4.58389	0.338337	0.906841	0.906384	0.218607	0.355665	0.193016	0.0130933	0.253841	7.30036	2.86797	up
GO:0050790	regulation of catalytic activity	biological_process	5	0.0264016	ENSSSCG00000015671	ARHGAP15	Rho GTPase activating protein 15 [Source:VGNC Symbol;Acc:VGNC:95959]	0.473901	3.15037	0.15014	0.53823	0.353803	0.167968	0.183364	0.0645047	0.175411	0.219898	5.7529	2.52429	up
GO:0050790	regulation of catalytic activity	biological_process	5	0.0264016	ENSSSCG00000016237	DOCK10	dedicator of cytokinesis 10 [Source:VGNC Symbol;Acc:VGNC:96007]	2.41939	12.901	1.14023	4.13286	3.17484	1.32839	1.51316	0.599127	0.94678	1.6077	3.96458	1.98717	up
GO:0050790	regulation of catalytic activity	biological_process	5	0.0264016	ENSSSCG00000032416	RGS1	regulator of G protein signaling 1 [Source:VGNC Symbol;Acc:VGNC:96536]	2.79325	15.5001	0.636404	5.69086	4.86838	1.60113	0.977607	0.635876	0.422095	1.09065	6.23794	2.64107	up
GO:0050790	regulation of catalytic activity	biological_process	5	0.0264016	MSTRG.5860	PREX1	phosphatidylinositol-3,4,5-trisphosphate dependent Rac exchange factor 1 [Source:VGNC Symbol;Acc:VGNC:96264]	2.65808	10.3511	1.97335	4.4974	3.14087	1.58788	1.82692	1.0763	1.90785	1.6457	2.8119	1.49155	up
GO:0050839	cell adhesion molecule binding	molecular_function	5	0.0265913	MSTRG.5061	ITGA4	integrin subunit alpha 4 [Source:VGNC Symbol;Acc:VGNC:96377]	1.98742	14.3859	1.19546	2.87867	1.61862	0.936567	1.03687	0.611997	0.785171	1.09886	4.93707	2.30366	up
GO:0050839	cell adhesion molecule binding	molecular_function	5	0.0265913	MSTRG.9351	ITGB7	integrin subunit beta 7 [Source:VGNC Symbol;Acc:VGNC:89245]	2.08761	12.7415	0.66747	2.81387	1.51555	0.774506	0.724025	0.564423	0.299198	1.08063	5.75872	2.52575	up
GO:0005178	integrin binding	molecular_function	6	0.0272937	MSTRG.1683	ITGA8	integrin subunit alpha 8 [Source:VGNC Symbol;Acc:VGNC:96379]	0.322082	7.79102	1.06572	0.699022	1.1151	0.327211	0.581423	0.187741	0.329735	0.1795	6.84658	2.77538	up
GO:0005178	integrin binding	molecular_function	6	0.0272937	MSTRG.5061	ITGA4	integrin subunit alpha 4 [Source:VGNC Symbol;Acc:VGNC:96377]	1.98742	14.3859	1.19546	2.87867	1.61862	0.936567	1.03687	0.611997	0.785171	1.09886	4.93707	2.30366	up
GO:0005178	integrin binding	molecular_function	6	0.0272937	MSTRG.9351	ITGB7	integrin subunit beta 7 [Source:VGNC Symbol;Acc:VGNC:89245]	2.08761	12.7415	0.66747	2.81387	1.51555	0.774506	0.724025	0.564423	0.299198	1.08063	5.75872	2.52575	up
GO:0006909	phagocytosis	biological_process	7	0.0277522	ENSSSCG00000034980	IRF8	interferon regulatory factor 8 [Source:VGNC Symbol;Acc:VGNC:89211]	3.12562	13.2215	1.68403	6.36096	3.82187	1.31541	1.621	0.759396	1.3411	2.40352	3.79198	1.92295	up
GO:0006909	phagocytosis	biological_process	7	0.0277522	MSTRG.6281	MYO1G	myosin IG [Source:VGNC Symbol;Acc:VGNC:90530]	1.0583	6.70867	0.481876	1.60305	0.883004	0.386182	0.631383	0.216866	0.500894	0.553285	4.69058	2.22977	up
GO:0048704	embryonic skeletal system morphogenesis	biological_process	7	0.0289332	ENSSSCG00000000837	CHST11	carbohydrate sulfotransferase 11 [Source:VGNC Symbol;Acc:VGNC:86675]	0.483443	3.60333	0.594548	0.899302	0.937505	0.341814	0.47316	0.215278	0.474001	0.280135	3.65286	1.86903	up
GO:0048704	embryonic skeletal system morphogenesis	biological_process	7	0.0289332	ENSSSCG00000016706	HOXA2	homeobox A2 [Source:VGNC Symbol;Acc:VGNC:88937]	0.272648	0.627444	0.455072	0.436963	0.49992	0.23325	0.192358	0.078528	0.070256	0.113351	3.33271	1.7367	up
GO:0060100	positive regulation of phagocytosis, engulfment	biological_process	9	0.0291542	MSTRG.6935	C3	complement C3 [Source:VGNC Symbol;Acc:VGNC:99600]	48.5012	99.5105	86.8718	50.2568	73.8268	33.7907	37.342	37.291	19.8259	32.0479	2.23938	1.1631	up
GO:0060740	prostate gland epithelium morphogenesis	biological_process	7	0.0291542	MSTRG.1333	TNC	tenascin C [Source:VGNC Symbol;Acc:VGNC:103192]	0.565875	16.6522	0.909831	0.535028	0.670877	0.323453	0.3616	0.0861483	0.169776	0.357229	14.8927	3.89654	up
GO:0021785	branchiomotor neuron axon guidance	biological_process	8	0.0291542	MSTRG.6101	PLXNA4	plexin A4 [Source:VGNC Symbol;Acc:VGNC:98204]	1.07649	3.48824	1.6941	1.79959	1.49114	0.677622	0.620801	0.456939	0.998789	1.00636	2.53943	1.34451	up
GO:0061458	reproductive system development	biological_process	6	0.0291542	ENSSSCG00000029709	SPATA22	spermatosis associated 22 [Source:NCBI gene (formerly Entrezgene);Acc:100415924]	0.0629004	0.0654483	0.0306973	0.14275	0.059503	0	0	0	0	0	722.598	9.49705	up
GO:0019960	C-X3-C chemokine binding	molecular_function	7	0.0291542	MSTRG.5061	ITGA4	integrin subunit alpha 4 [Source:VGNC Symbol;Acc:VGNC:96377]	1.98742	14.3859	1.19546	2.87867	1.61862	0.936567	1.03687	0.611997	0.785171	1.09886	4.93707	2.30366	up
GO:0060931	sinoatrial node cell development	biological_process	10	0.0291542	ENSSSCG00000004290	TBX18	T-box transcription factor 18 [Source:VGNC Symbol;Acc:VGNC:103187]	0.205132	3.01043	0.194264	0.14341	0.196102	0.067627	0.061036	0.044005	0	0.058238	16.2375	4.02126	up
GO:0003337	mesenchymal to epithelial transition involved in metanephros morphogenesis	biological_process	8	0.0291542	ENSSSCG00000033657	GREM1	gremlin 1, DAN family BMP antagonist [Source:VGNC Symbol;Acc:VGNC:88665]	0.155802	8.62102	0.40914	0.463365	1.60016	0.166285	0.101136	0.0546028	0.104524	0.295583	15.5782	3.96146	up
GO:0010387	COP9 signalosome assembly	biological_process	8	0.0291542	ENSSSCG00000000299	TESPA1	thymocyte expressed, positive selection associated 1 [Source:VGNC Symbol;Acc:VGNC:93887]	0.16942	2.4203	0.117786	0.544357	0.335808	0.116187	0.045365	0.022206	0.111668	0.123853	8.55677	3.09707	up
GO:0001758	retinal dehydrogenase activity	molecular_function	7	0.0291542	ENSSSCG00000004822	ALDH1A3	aldehyde dehydrogenase 1 family member A3 [Source:VGNC Symbol;Acc:VGNC:97879]	1.26032	3.43125	1.21928	1.01798	1.55754	0.525179	0.894126	0.419845	0.775795	0.619013	2.62414	1.39185	up
GO:1903660	negative regulation of complement-dependent cytotoxicity	biological_process	7	0.0291542	MSTRG.6770	JAK3	Janus kinase 3 [Source:VGNC Symbol;Acc:VGNC:89272]	1.89132	13.3095	1.2229	2.8508	2.36068	1.26019	0.791393	0.297811	1.03856	0.898724	5.04707	2.33545	up
GO:1905370	serine-type endopeptidase complex	cellular_component	7	0.0291542	MSTRG.1441	FCN2	ficolin (collagen/fibrinogen domain containing lectin) 2 (hucolin) [Source:NCBI gene (formerly Entrezgene);Acc:396881]	1.07462	65.9099	1.40565	1.13606	1.26446	0.939112	0.397449	0.222115	0.353921	0.896003	25.205	4.65564	up
GO:0046934	phosphatidylinositol-4,5-bisphosphate 3-kinase activity	molecular_function	8	0.0291542	MSTRG.10579	PIK3CD	phosphatidylinositol-4,5-bisphosphate 3-kinase catalytic subunit delta [Source:VGNC Symbol;Acc:VGNC:91442]	1.29307	13.0478	0.707445	1.86028	1.27046	0.393335	0.485061	0.348401	0.171236	0.662342	8.82318	3.1413	up
GO:0043654	recognition of apoptotic cell	biological_process	6	0.0291542	MSTRG.1441	FCN2	ficolin (collagen/fibrinogen domain containing lectin) 2 (hucolin) [Source:NCBI gene (formerly Entrezgene);Acc:396881]	1.07462	65.9099	1.40565	1.13606	1.26446	0.939112	0.397449	0.222115	0.353921	0.896003	25.205	4.65564	up
GO:0035004	phosphatidylinositol 3-kinase activity	molecular_function	7	0.0291542	MSTRG.10579	PIK3CD	phosphatidylinositol-4,5-bisphosphate 3-kinase catalytic subunit delta [Source:VGNC Symbol;Acc:VGNC:91442]	1.29307	13.0478	0.707445	1.86028	1.27046	0.393335	0.485061	0.348401	0.171236	0.662342	8.82318	3.1413	up
GO:0035723	interleukin-15-mediated signaling pathway	biological_process	7	0.0291542	MSTRG.190	IL2RG	interleukin 2 receptor subunit gamma [Source:NCBI gene (formerly Entrezgene);Acc:397156]	2.98618	32.6558	1.47222	4.76864	2.44036	1.30781	1.43229	0.670086	0.718521	1.62983	7.69696	2.94429	up
GO:0001537	N-acetylgalactosamine 4-O-sulfotransferase activity	molecular_function	7	0.0291542	ENSSSCG00000000837	CHST11	carbohydrate sulfotransferase 11 [Source:VGNC Symbol;Acc:VGNC:86675]	0.483443	3.60333	0.594548	0.899302	0.937505	0.341814	0.47316	0.215278	0.474001	0.280135	3.65286	1.86903	up
GO:0002576	platelet degranulation	biological_process	9	0.0291542	ENSSSCG00000008348	PLEK	pleckstrin [Source:VGNC Symbol;Acc:VGNC:91531]	0.532249	4.65685	0.322104	0.427847	0.489244	0.172178	0.134394	0.136794	0.103129	0.22911	8.28811	3.05104	up
GO:0140311	protein sequestering activity	molecular_function	4	0.0291542	MSTRG.6582	SPI1	Spi-1 proto-onco [Source:VGNC Symbol;Acc:VGNC:98335]	2.21901	16.1401	2.03926	2.4724	2.62539	0.903394	0.746326	0.874977	1.00877	1.48325	5.08224	2.34546	up
GO:0072498	embryonic skeletal joint development	biological_process	8	0.0291542	ENSSSCG00000060496	OSR1	odd-skipped related transcription factor 1 [Source:HGNC Symbol;Acc:HGNC:8111]	1.41897	4.00989	1.54877	2.08075	2.47833	0.6799	0.87429	0.934408	0.874223	1.13419	2.56542	1.35919	up
GO:0005131	growth hormone receptor binding	molecular_function	7	0.0291542	MSTRG.6770	JAK3	Janus kinase 3 [Source:VGNC Symbol;Acc:VGNC:89272]	1.89132	13.3095	1.2229	2.8508	2.36068	1.26019	0.791393	0.297811	1.03856	0.898724	5.04707	2.33545	up
GO:0060676	ureteric bud formation	biological_process	10	0.0291542	ENSSSCG00000033657	GREM1	gremlin 1, DAN family BMP antagonist [Source:VGNC Symbol;Acc:VGNC:88665]	0.155802	8.62102	0.40914	0.463365	1.60016	0.166285	0.101136	0.0546028	0.104524	0.295583	15.5782	3.96146	up
GO:0002327	immature B cell differentiation	biological_process	9	0.0291542	MSTRG.6582	SPI1	Spi-1 proto-onco [Source:VGNC Symbol;Acc:VGNC:98335]	2.21901	16.1401	2.03926	2.4724	2.62539	0.903394	0.746326	0.874977	1.00877	1.48325	5.08224	2.34546	up
GO:0045646	regulation of erythrocyte differentiation	biological_process	8	0.0291542	MSTRG.6582	SPI1	Spi-1 proto-onco [Source:VGNC Symbol;Acc:VGNC:98335]	2.21901	16.1401	2.03926	2.4724	2.62539	0.903394	0.746326	0.874977	1.00877	1.48325	5.08224	2.34546	up
GO:0060473	cortical granule	cellular_component	9	0.0291542	ENSSSCG00000044019	NLRP5	NLR family pyrin domain containing 5 [Source:HGNC Symbol;Acc:HGNC:21269]	0.068449	0.02041	0.032192	0.067476	0.012622	0.119286	0.218523	0.151513	0.398849	0.10288	0.202965	-2.30069	down
GO:0002158	osteoclast proliferation	biological_process	5	0.0291542	MSTRG.8965	CSF1	colony stimulating factor 1 [Source:VGNC Symbol;Acc:VGNC:87030]	3.84072	17.4754	4.94123	5.99596	6.21448	2.31242	3.63733	2.6833	2.6422	3.04109	2.68699	1.42599	up
GO:0042287	MHC protein binding	molecular_function	6	0.0291542	ENSSSCG00000039175	MARCHF1	membrane associated ring-CH-type finger 1 [Source:VGNC Symbol;Acc:VGNC:98939]	0.630515	4.37258	0.559194	0.966746	0.727212	0.326149	0.282296	0.331712	0.100074	0.353767	5.20535	2.38	up
GO:0071476	cellular hypotonic response	biological_process	7	0.0291542	ENSSSCG00000007157	SLC4A11	solute carrier family 4 member 11 [Source:VGNC Symbol;Acc:VGNC:95808]	0.329168	1.30372	0.469991	0.997252	0.70152	0.237172	0.309922	0.180482	0.173786	0.236528	3.34097	1.74026	up
GO:0015252	proton channel activity	molecular_function	8	0.0291542	ENSSSCG00000007157	SLC4A11	solute carrier family 4 member 11 [Source:VGNC Symbol;Acc:VGNC:95808]	0.329168	1.30372	0.469991	0.997252	0.70152	0.237172	0.309922	0.180482	0.173786	0.236528	3.34097	1.74026	up
GO:0060662	salivary gland cavitation	biological_process	7	0.0291542	MSTRG.5802	TGM2	transglutaminase 2 [Source:VGNC Symbol;Acc:VGNC:95542]	1.83388	63.1124	6.49307	2.43004	5.00656	1.61942	2.03188	0.7412	0.997347	1.38941	11.6349	3.54039	up
GO:0032815	negative regulation of natural killer cell activation	biological_process	9	0.0291542	ENSSSCG00000003578	FGR	FGR proto-onco, Src family tyrosine kinase [Source:VGNC Symbol;Acc:VGNC:88124]	0.736558	4.62998	0.809454	1.26366	1.21513	0.410899	0.413286	0.272562	0.265893	0.634553	4.33348	2.11552	up
GO:0042733	embryonic digit morphogenesis	biological_process	6	0.0313544	ENSSSCG00000000837	CHST11	carbohydrate sulfotransferase 11 [Source:VGNC Symbol;Acc:VGNC:86675]	0.483443	3.60333	0.594548	0.899302	0.937505	0.341814	0.47316	0.215278	0.474001	0.280135	3.65286	1.86903	up
GO:0042733	embryonic digit morphogenesis	biological_process	6	0.0313544	ENSSSCG00000060496	OSR1	odd-skipped related transcription factor 1 [Source:HGNC Symbol;Acc:HGNC:8111]	1.41897	4.00989	1.54877	2.08075	2.47833	0.6799	0.87429	0.934408	0.874223	1.13419	2.56542	1.35919	up
GO:0071559	response to transforming growth factor beta	biological_process	5	0.0348833	ENSSSCG00000032686	RUNX3	RUNX family transcription factor 3 [Source:VGNC Symbol;Acc:VGNC:92518]	0.649487	6.39476	0.318164	0.813789	0.760097	0.204676	0.130256	0.041049	0.101304	0.392449	10.2748	3.36103	up
GO:2000650	negative regulation of sodium ion transmembrane transporter activity	biological_process	8	0.0348833	ENSSSCG00000060496	OSR1	odd-skipped related transcription factor 1 [Source:HGNC Symbol;Acc:HGNC:8111]	1.41897	4.00989	1.54877	2.08075	2.47833	0.6799	0.87429	0.934408	0.874223	1.13419	2.56542	1.35919	up
GO:0043584	nose development	biological_process	7	0.0348833	ENSSSCG00000004822	ALDH1A3	aldehyde dehydrogenase 1 family member A3 [Source:VGNC Symbol;Acc:VGNC:97879]	1.26032	3.43125	1.21928	1.01798	1.55754	0.525179	0.894126	0.419845	0.775795	0.619013	2.62414	1.39185	up
GO:0042105	alpha-beta T cell receptor complex	cellular_component	7	0.0348833	MSTRG.13059	CD3D	CD3 delta subunit of T-cell receptor complex [Source:VGNC Symbol;Acc:VGNC:86413]	0.898122	9.54445	0.452022	1.6906	1.26154	0.308647	0.220557	0.086072	0.493717	0.649761	7.87304	2.97692	up
GO:0071314	cellular response to cocaine	biological_process	7	0.0348833	MSTRG.5802	TGM2	transglutaminase 2 [Source:VGNC Symbol;Acc:VGNC:95542]	1.83388	63.1124	6.49307	2.43004	5.00656	1.61942	2.03188	0.7412	0.997347	1.38941	11.6349	3.54039	up
GO:0030853	negative regulation of granulocyte differentiation	biological_process	10	0.0348833	MSTRG.5269	INPP5D	inositol polyphosphate-5-phosphatase D [Source:VGNC Symbol;Acc:VGNC:96374]	1.75377	16.8146	1.3533	3.47824	2.27117	1.28322	1.23699	0.583554	0.987703	1.33841	4.72774	2.24115	up
GO:0019800	peptide cross-linking via chondroitin 4-sulfate glycosaminoglycan	biological_process	10	0.0348833	MSTRG.4460	SPOCK2	SPARC (osteonectin), cwcv and kazal like domains proteoglycan 2 [Source:VGNC Symbol;Acc:VGNC:107362]	2.16678	20.2331	2.31039	3.01784	3.05743	1.39951	1.37114	0.798039	1.21923	1.62103	4.80352	2.26409	up
GO:0007171	activation of transmembrane receptor protein tyrosine kinase activity	biological_process	13	0.0348833	ENSSSCG00000033657	GREM1	gremlin 1, DAN family BMP antagonist [Source:VGNC Symbol;Acc:VGNC:88665]	0.155802	8.62102	0.40914	0.463365	1.60016	0.166285	0.101136	0.0546028	0.104524	0.295583	15.5782	3.96146	up
GO:0072678	T cell migration	biological_process	6	0.0348833	MSTRG.9351	ITGB7	integrin subunit beta 7 [Source:VGNC Symbol;Acc:VGNC:89245]	2.08761	12.7415	0.66747	2.81387	1.51555	0.774506	0.724025	0.564423	0.299198	1.08063	5.75872	2.52575	up
GO:0072540	T-helper 17 cell lineage commitment	biological_process	10	0.0348833	MSTRG.8688	LY9	lymphocyte antigen 9 [Source:VGNC Symbol;Acc:VGNC:89906]	1.11375	11.6377	0.740882	1.34198	1.37561	0.545666	0.582854	0.287502	0.465787	0.826232	5.98585	2.58156	up
GO:0031838	haptoglobin-hemoglobin complex	cellular_component	4	0.0348833	MSTRG.12786	ENSSSCG00000014727	hemoglobin, beta [Source:NCBI gene (formerly Entrezgene);Acc:407066]	1.37802	3.54154	0.958377	0.822272	0.995996	1.14695	0.891386	3.58457	441.594	1.48992	0.017152	-5.86548	down
GO:0004629	phospholipase C activity	molecular_function	8	0.0348833	ENSSSCG00000004779	PLCB2	phospholipase C beta 2 [Source:VGNC Symbol;Acc:VGNC:91515]	0.954962	8.60219	0.831757	1.87743	1.21768	0.760998	0.724633	0.3588	0.419729	0.585112	4.73245	2.24259	up
GO:0070324	thyroid hormone binding	molecular_function	5	0.0348833	ENSSSCG00000004822	ALDH1A3	aldehyde dehydrogenase 1 family member A3 [Source:VGNC Symbol;Acc:VGNC:97879]	1.26032	3.43125	1.21928	1.01798	1.55754	0.525179	0.894126	0.419845	0.775795	0.619013	2.62414	1.39185	up
GO:0072189	ureter development	biological_process	6	0.0348833	ENSSSCG00000004290	TBX18	T-box transcription factor 18 [Source:VGNC Symbol;Acc:VGNC:103187]	0.205132	3.01043	0.194264	0.14341	0.196102	0.067627	0.061036	0.044005	0	0.058238	16.2375	4.02126	up
GO:0033631	cell-cell adhesion mediated by integrin	biological_process	6	0.0348833	MSTRG.5061	ITGA4	integrin subunit alpha 4 [Source:VGNC Symbol;Acc:VGNC:96377]	1.98742	14.3859	1.19546	2.87867	1.61862	0.936567	1.03687	0.611997	0.785171	1.09886	4.93707	2.30366	up
GO:0043177	organic acid binding	molecular_function	5	0.0348833	MSTRG.12786	ENSSSCG00000014727	hemoglobin, beta [Source:NCBI gene (formerly Entrezgene);Acc:407066]	1.37802	3.54154	0.958377	0.822272	0.995996	1.14695	0.891386	3.58457	441.594	1.48992	0.017152	-5.86548	down
GO:0021960	anterior commissure morphogenesis	biological_process	12	0.0348833	MSTRG.6101	PLXNA4	plexin A4 [Source:VGNC Symbol;Acc:VGNC:98204]	1.07649	3.48824	1.6941	1.79959	1.49114	0.677622	0.620801	0.456939	0.998789	1.00636	2.53943	1.34451	up
GO:0050777	negative regulation of immune response	biological_process	7	0.0348833	MSTRG.5269	INPP5D	inositol polyphosphate-5-phosphatase D [Source:VGNC Symbol;Acc:VGNC:96374]	1.75377	16.8146	1.3533	3.47824	2.27117	1.28322	1.23699	0.583554	0.987703	1.33841	4.72774	2.24115	up
GO:0060397	growth hormone receptor signaling pathway via JAK-STAT	biological_process	9	0.0348833	MSTRG.6770	JAK3	Janus kinase 3 [Source:VGNC Symbol;Acc:VGNC:89272]	1.89132	13.3095	1.2229	2.8508	2.36068	1.26019	0.791393	0.297811	1.03856	0.898724	5.04707	2.33545	up
GO:0031720	haptoglobin binding	molecular_function	5	0.0348833	MSTRG.12786	ENSSSCG00000014727	hemoglobin, beta [Source:NCBI gene (formerly Entrezgene);Acc:407066]	1.37802	3.54154	0.958377	0.822272	0.995996	1.14695	0.891386	3.58457	441.594	1.48992	0.017152	-5.86548	down
GO:0050913	sensory perception of bitter taste	biological_process	9	0.0348833	ENSSSCG00000004779	PLCB2	phospholipase C beta 2 [Source:VGNC Symbol;Acc:VGNC:91515]	0.954962	8.60219	0.831757	1.87743	1.21768	0.760998	0.724633	0.3588	0.419729	0.585112	4.73245	2.24259	up
GO:0002407	dendritic cell chemotaxis	biological_process	6	0.0348833	MSTRG.1601	CCL19	C-C motif chemokine ligand 19 [Source:VGNC Symbol;Acc:VGNC:95483]	8.84545	151.052	9.0729	19.194	11.5061	3.99468	3.57123	3.26142	4.18801	5.22579	9.8646	3.30226	up
GO:0007379	segment specification	biological_process	5	0.0348833	ENSSSCG00000016706	HOXA2	homeobox A2 [Source:VGNC Symbol;Acc:VGNC:88937]	0.272648	0.627444	0.455072	0.436963	0.49992	0.23325	0.192358	0.078528	0.070256	0.113351	3.33271	1.7367	up
GO:0034987	immunoglobulin receptor binding	molecular_function	6	0.0348833	ENSSSCG00000003578	FGR	FGR proto-onco, Src family tyrosine kinase [Source:VGNC Symbol;Acc:VGNC:88124]	0.736558	4.62998	0.809454	1.26366	1.21513	0.410899	0.413286	0.272562	0.265893	0.634553	4.33348	2.11552	up
GO:0005943	phosphatidylinositol 3-kinase complex, class IA	cellular_component	9	0.0348833	MSTRG.10579	PIK3CD	phosphatidylinositol-4,5-bisphosphate 3-kinase catalytic subunit delta [Source:VGNC Symbol;Acc:VGNC:91442]	1.29307	13.0478	0.707445	1.86028	1.27046	0.393335	0.485061	0.348401	0.171236	0.662342	8.82318	3.1413	up
GO:0005833	hemoglobin complex	cellular_component	4	0.0348833	MSTRG.12786	ENSSSCG00000014727	hemoglobin, beta [Source:NCBI gene (formerly Entrezgene);Acc:407066]	1.37802	3.54154	0.958377	0.822272	0.995996	1.14695	0.891386	3.58457	441.594	1.48992	0.017152	-5.86548	down
GO:0061518	microglial cell proliferation	biological_process	5	0.0348833	MSTRG.8965	CSF1	colony stimulating factor 1 [Source:VGNC Symbol;Acc:VGNC:87030]	3.84072	17.4754	4.94123	5.99596	6.21448	2.31242	3.63733	2.6833	2.6422	3.04109	2.68699	1.42599	up
GO:0032471	negative regulation of endoplasmic reticulum calcium ion concentration	biological_process	13	0.0348833	MSTRG.5802	TGM2	transglutaminase 2 [Source:VGNC Symbol;Acc:VGNC:95542]	1.83388	63.1124	6.49307	2.43004	5.00656	1.61942	2.03188	0.7412	0.997347	1.38941	11.6349	3.54039	up
GO:1903351	cellular response to dopamine	biological_process	7	0.0348833	MSTRG.5802	TGM2	transglutaminase 2 [Source:VGNC Symbol;Acc:VGNC:95542]	1.83388	63.1124	6.49307	2.43004	5.00656	1.61942	2.03188	0.7412	0.997347	1.38941	11.6349	3.54039	up
GO:0005579	membrane attack complex	cellular_component	6	0.0348833	MSTRG.5386	C7	complement C7 [Source:VGNC Symbol;Acc:VGNC:86067]	3.67175	13.5563	8.16645	4.91744	13.3726	2.50261	4.00496	4.09236	2.60279	2.26594	2.82407	1.49777	up
GO:0030204	chondroitin sulfate metabolic process	biological_process	6	0.0348833	ENSSSCG00000000837	CHST11	carbohydrate sulfotransferase 11 [Source:VGNC Symbol;Acc:VGNC:86675]	0.483443	3.60333	0.594548	0.899302	0.937505	0.341814	0.47316	0.215278	0.474001	0.280135	3.65286	1.86903	up
GO:0050700	CARD domain binding	molecular_function	6	0.0348833	ENSSSCG00000034390	CARD11	caspase recruitment domain family member 11 [Source:VGNC Symbol;Acc:VGNC:86186]	0.482784	7.9786	0.405631	1.4063	0.787366	0.300244	0.2589	0.157845	0.089636	0.436073	8.90054	3.15389	up
GO:0043306	positive regulation of mast cell degranulation	biological_process	10	0.0348833	ENSSSCG00000003578	FGR	FGR proto-onco, Src family tyrosine kinase [Source:VGNC Symbol;Acc:VGNC:88124]	0.736558	4.62998	0.809454	1.26366	1.21513	0.410899	0.413286	0.272562	0.265893	0.634553	4.33348	2.11552	up
GO:0030154	cell differentiation	biological_process	5	0.0352576	ENSSSCG00000003578	FGR	FGR proto-onco, Src family tyrosine kinase [Source:VGNC Symbol;Acc:VGNC:88124]	0.736558	4.62998	0.809454	1.26366	1.21513	0.410899	0.413286	0.272562	0.265893	0.634553	4.33348	2.11552	up
GO:0030154	cell differentiation	biological_process	5	0.0352576	ENSSSCG00000036314	HHEX	hematopoietically expressed homeobox [Source:VGNC Symbol;Acc:VGNC:98032]	2.49478	5.66291	2.0576	1.92457	3.77552	1.42217	1.60673	1.01046	1.50355	1.25304	2.34189	1.22767	up
GO:0030154	cell differentiation	biological_process	5	0.0352576	ENSSSCG00000060496	OSR1	odd-skipped related transcription factor 1 [Source:HGNC Symbol;Acc:HGNC:8111]	1.41897	4.00989	1.54877	2.08075	2.47833	0.6799	0.87429	0.934408	0.874223	1.13419	2.56542	1.35919	up
GO:0030154	cell differentiation	biological_process	5	0.0352576	MSTRG.6582	SPI1	Spi-1 proto-onco [Source:VGNC Symbol;Acc:VGNC:98335]	2.21901	16.1401	2.03926	2.4724	2.62539	0.903394	0.746326	0.874977	1.00877	1.48325	5.08224	2.34546	up
GO:0030154	cell differentiation	biological_process	5	0.0352576	MSTRG.6770	JAK3	Janus kinase 3 [Source:VGNC Symbol;Acc:VGNC:89272]	1.89132	13.3095	1.2229	2.8508	2.36068	1.26019	0.791393	0.297811	1.03856	0.898724	5.04707	2.33545	up
GO:0004712	protein serine/threonine/tyrosine kinase activity	molecular_function	8	0.0355135	ENSSSCG00000003578	FGR	FGR proto-onco, Src family tyrosine kinase [Source:VGNC Symbol;Acc:VGNC:88124]	0.736558	4.62998	0.809454	1.26366	1.21513	0.410899	0.413286	0.272562	0.265893	0.634553	4.33348	2.11552	up
GO:0004712	protein serine/threonine/tyrosine kinase activity	molecular_function	8	0.0355135	MSTRG.10233	MAP4K1	mitogen-activated protein kinase kinase kinase kinase 1 [Source:VGNC Symbol;Acc:VGNC:98111]	1.4053	12.6159	0.803997	2.70556	2.06116	0.980504	0.697953	0.469804	0.85616	0.93635	4.97158	2.31371	up
GO:0004712	protein serine/threonine/tyrosine kinase activity	molecular_function	8	0.0355135	MSTRG.6770	JAK3	Janus kinase 3 [Source:VGNC Symbol;Acc:VGNC:89272]	1.89132	13.3095	1.2229	2.8508	2.36068	1.26019	0.791393	0.297811	1.03856	0.898724	5.04707	2.33545	up
GO:0031234	extrinsic component of cytoplasmic side of plasma membrane	cellular_component	6	0.0377408	ENSSSCG00000003578	FGR	FGR proto-onco, Src family tyrosine kinase [Source:VGNC Symbol;Acc:VGNC:88124]	0.736558	4.62998	0.809454	1.26366	1.21513	0.410899	0.413286	0.272562	0.265893	0.634553	4.33348	2.11552	up
GO:0031234	extrinsic component of cytoplasmic side of plasma membrane	cellular_component	6	0.0377408	ENSSSCG00000032416	RGS1	regulator of G protein signaling 1 [Source:VGNC Symbol;Acc:VGNC:96536]	2.79325	15.5001	0.636404	5.69086	4.86838	1.60113	0.977607	0.635876	0.422095	1.09065	6.23794	2.64107	up
GO:0031532	actin cytoskeleton reorganization	biological_process	8	0.0377408	ENSSSCG00000000025	PARVG	parvin gamma [Source:VGNC Symbol;Acc:VGNC:91187]	0.725077	8.04214	0.530891	1.52272	0.850348	0.383295	0.49958	0.206232	0.380501	0.464805	6.03344	2.59298	up
GO:0031532	actin cytoskeleton reorganization	biological_process	8	0.0377408	ENSSSCG00000008348	PLEK	pleckstrin [Source:VGNC Symbol;Acc:VGNC:91531]	0.532249	4.65685	0.322104	0.427847	0.489244	0.172178	0.134394	0.136794	0.103129	0.22911	8.28811	3.05104	up
GO:0071347	cellular response to interleukin-1	biological_process	8	0.0377408	ENSSSCG00000023852	CCL17	C-C motif chemokine ligand 17 [Source:VGNC Symbol;Acc:VGNC:86338]	0.102289	3.89882	0	0	0	0	0	0	0	0	8002.22	12.9662	up
GO:0071347	cellular response to interleukin-1	biological_process	8	0.0377408	MSTRG.1601	CCL19	C-C motif chemokine ligand 19 [Source:VGNC Symbol;Acc:VGNC:95483]	8.84545	151.052	9.0729	19.194	11.5061	3.99468	3.57123	3.26142	4.18801	5.22579	9.8646	3.30226	up
GO:0032587	ruffle membrane	cellular_component	6	0.0404231	ENSSSCG00000003578	FGR	FGR proto-onco, Src family tyrosine kinase [Source:VGNC Symbol;Acc:VGNC:88124]	0.736558	4.62998	0.809454	1.26366	1.21513	0.410899	0.413286	0.272562	0.265893	0.634553	4.33348	2.11552	up
GO:0032587	ruffle membrane	cellular_component	6	0.0404231	ENSSSCG00000008348	PLEK	pleckstrin [Source:VGNC Symbol;Acc:VGNC:91531]	0.532249	4.65685	0.322104	0.427847	0.489244	0.172178	0.134394	0.136794	0.103129	0.22911	8.28811	3.05104	up
GO:0095500	acetylcholine receptor signaling pathway	biological_process	6	0.0405789	ENSSSCG00000040885	ENSSSCG00000040885		0.0472624	1.56514	0.0587119	0.0577923	0.208252	0	0	0	0	0	3874.32	11.9197	up
GO:0032396	inhibitory MHC class I receptor activity	molecular_function	7	0.0405789	ENSSSCG00000035226	ENSSSCG00000035226		0	0.978134	0.053766	0.281614	0.316786	0	0	0	0	0	3260.6	11.6709	up
GO:0097677	STAT family protein binding	molecular_function	5	0.0405789	MSTRG.6582	SPI1	Spi-1 proto-onco [Source:VGNC Symbol;Acc:VGNC:98335]	2.21901	16.1401	2.03926	2.4724	2.62539	0.903394	0.746326	0.874977	1.00877	1.48325	5.08224	2.34546	up
GO:0042118	endothelial cell activation	biological_process	5	0.0405789	MSTRG.12394	CXCL10	C-X-C motif chemokine ligand 10 [Source:VGNC Symbol;Acc:VGNC:87101]	3.71886	11.9096	2.99273	7.42122	5.68574	2.07472	1.92209	0.61084	2.06876	2.66895	3.39507	1.76344	up
GO:0002320	lymphoid progenitor cell differentiation	biological_process	7	0.0405789	MSTRG.6582	SPI1	Spi-1 proto-onco [Source:VGNC Symbol;Acc:VGNC:98335]	2.21901	16.1401	2.03926	2.4724	2.62539	0.903394	0.746326	0.874977	1.00877	1.48325	5.08224	2.34546	up
GO:0060013	righting reflex	biological_process	6	0.0405789	ENSSSCG00000004822	ALDH1A3	aldehyde dehydrogenase 1 family member A3 [Source:VGNC Symbol;Acc:VGNC:97879]	1.26032	3.43125	1.21928	1.01798	1.55754	0.525179	0.894126	0.419845	0.775795	0.619013	2.62414	1.39185	up
GO:0097367	carbohydrate derivative binding	molecular_function	4	0.0405789	MSTRG.1441	FCN2	ficolin (collagen/fibrinogen domain containing lectin) 2 (hucolin) [Source:NCBI gene (formerly Entrezgene);Acc:396881]	1.07462	65.9099	1.40565	1.13606	1.26446	0.939112	0.397449	0.222115	0.353921	0.896003	25.205	4.65564	up
GO:0050764	regulation of phagocytosis	biological_process	7	0.0405789	ENSSSCG00000003578	FGR	FGR proto-onco, Src family tyrosine kinase [Source:VGNC Symbol;Acc:VGNC:88124]	0.736558	4.62998	0.809454	1.26366	1.21513	0.410899	0.413286	0.272562	0.265893	0.634553	4.33348	2.11552	up
GO:0021612	facial nerve structural organization	biological_process	6	0.0405789	MSTRG.6101	PLXNA4	plexin A4 [Source:VGNC Symbol;Acc:VGNC:98204]	1.07649	3.48824	1.6941	1.79959	1.49114	0.677622	0.620801	0.456939	0.998789	1.00636	2.53943	1.34451	up
GO:0043184	vascular endothelial growth factor receptor 2 binding	molecular_function	8	0.0405789	ENSSSCG00000033657	GREM1	gremlin 1, DAN family BMP antagonist [Source:VGNC Symbol;Acc:VGNC:88665]	0.155802	8.62102	0.40914	0.463365	1.60016	0.166285	0.101136	0.0546028	0.104524	0.295583	15.5782	3.96146	up
GO:0010884	positive regulation of lipid storage	biological_process	6	0.0405789	MSTRG.6935	C3	complement C3 [Source:VGNC Symbol;Acc:VGNC:99600]	48.5012	99.5105	86.8718	50.2568	73.8268	33.7907	37.342	37.291	19.8259	32.0479	2.23938	1.1631	up
GO:2000669	negative regulation of dendritic cell apoptotic process	biological_process	11	0.0405789	MSTRG.1601	CCL19	C-C motif chemokine ligand 19 [Source:VGNC Symbol;Acc:VGNC:95483]	8.84545	151.052	9.0729	19.194	11.5061	3.99468	3.57123	3.26142	4.18801	5.22579	9.8646	3.30226	up
GO:0001780	neutrophil homeostasis	biological_process	5	0.0405789	MSTRG.8965	CSF1	colony stimulating factor 1 [Source:VGNC Symbol;Acc:VGNC:87030]	3.84072	17.4754	4.94123	5.99596	6.21448	2.31242	3.63733	2.6833	2.6422	3.04109	2.68699	1.42599	up
GO:0001867	complement activation, lectin pathway	biological_process	6	0.0405789	MSTRG.1441	FCN2	ficolin (collagen/fibrinogen domain containing lectin) 2 (hucolin) [Source:NCBI gene (formerly Entrezgene);Acc:396881]	1.07462	65.9099	1.40565	1.13606	1.26446	0.939112	0.397449	0.222115	0.353921	0.896003	25.205	4.65564	up
GO:0045656	negative regulation of monocyte differentiation	biological_process	10	0.0405789	MSTRG.5269	INPP5D	inositol polyphosphate-5-phosphatase D [Source:VGNC Symbol;Acc:VGNC:96374]	1.75377	16.8146	1.3533	3.47824	2.27117	1.28322	1.23699	0.583554	0.987703	1.33841	4.72774	2.24115	up
GO:0097242	amyloid-beta clearance	biological_process	4	0.0405789	MSTRG.6935	C3	complement C3 [Source:VGNC Symbol;Acc:VGNC:99600]	48.5012	99.5105	86.8718	50.2568	73.8268	33.7907	37.342	37.291	19.8259	32.0479	2.23938	1.1631	up
GO:0003810	protein-glutamine gamma-glutamyltransferase activity	molecular_function	7	0.0405789	MSTRG.5802	TGM2	transglutaminase 2 [Source:VGNC Symbol;Acc:VGNC:95542]	1.83388	63.1124	6.49307	2.43004	5.00656	1.61942	2.03188	0.7412	0.997347	1.38941	11.6349	3.54039	up
GO:0030836	positive regulation of actin filament depolymerization	biological_process	9	0.0405789	ENSSSCG00000008348	PLEK	pleckstrin [Source:VGNC Symbol;Acc:VGNC:91531]	0.532249	4.65685	0.322104	0.427847	0.489244	0.172178	0.134394	0.136794	0.103129	0.22911	8.28811	3.05104	up
GO:0045059	positive thymic T cell selection	biological_process	6	0.0405789	MSTRG.13059	CD3D	CD3 delta subunit of T-cell receptor complex [Source:VGNC Symbol;Acc:VGNC:86413]	0.898122	9.54445	0.452022	1.6906	1.26154	0.308647	0.220557	0.086072	0.493717	0.649761	7.87304	2.97692	up
GO:0038202	TORC1 signaling	biological_process	7	0.0405789	ENSSSCG00000034390	CARD11	caspase recruitment domain family member 11 [Source:VGNC Symbol;Acc:VGNC:86186]	0.482784	7.9786	0.405631	1.4063	0.787366	0.300244	0.2589	0.157845	0.089636	0.436073	8.90054	3.15389	up
GO:0046649	lymphocyte activation	biological_process	6	0.0405789	ENSSSCG00000034390	CARD11	caspase recruitment domain family member 11 [Source:VGNC Symbol;Acc:VGNC:86186]	0.482784	7.9786	0.405631	1.4063	0.787366	0.300244	0.2589	0.157845	0.089636	0.436073	8.90054	3.15389	up
GO:0002357	defense response to tumor cell	biological_process	6	0.0462413	MSTRG.6582	SPI1	Spi-1 proto-onco [Source:VGNC Symbol;Acc:VGNC:98335]	2.21901	16.1401	2.03926	2.4724	2.62539	0.903394	0.746326	0.874977	1.00877	1.48325	5.08224	2.34546	up
GO:0008190	eukaryotic initiation factor 4E binding	molecular_function	6	0.0462413	ENSSSCG00000036314	HHEX	hematopoietically expressed homeobox [Source:VGNC Symbol;Acc:VGNC:98032]	2.49478	5.66291	2.0576	1.92457	3.77552	1.42217	1.60673	1.01046	1.50355	1.25304	2.34189	1.22767	up
GO:0060394	negative regulation of pathway-restricted SMAD protein phosphorylation	biological_process	11	0.0462413	ENSSSCG00000033657	GREM1	gremlin 1, DAN family BMP antagonist [Source:VGNC Symbol;Acc:VGNC:88665]	0.155802	8.62102	0.40914	0.463365	1.60016	0.166285	0.101136	0.0546028	0.104524	0.295583	15.5782	3.96146	up
GO:0001217	DNA-binding transcription repressor activity	molecular_function	5	0.0462413	MSTRG.6582	SPI1	Spi-1 proto-onco [Source:VGNC Symbol;Acc:VGNC:98335]	2.21901	16.1401	2.03926	2.4724	2.62539	0.903394	0.746326	0.874977	1.00877	1.48325	5.08224	2.34546	up
GO:0002503	peptide antigen assembly with MHC class II protein complex	biological_process	9	0.0462413	MSTRG.11540	SLA-DQB1	SLA-DQ beta1 domain [Source:NCBI gene (formerly Entrezgene);Acc:100037921]	5.19861	22.4258	4.55621	6.66109	3.79117	2.22238	2.7387	2.66116	1.95124	2.86098	3.42861	1.77762	up
GO:0031256	leading edge membrane	cellular_component	5	0.0462413	MSTRG.6281	MYO1G	myosin IG [Source:VGNC Symbol;Acc:VGNC:90530]	1.0583	6.70867	0.481876	1.60305	0.883004	0.386182	0.631383	0.216866	0.500894	0.553285	4.69058	2.22977	up
GO:0045779	negative regulation of bone resorption	biological_process	9	0.0462413	MSTRG.5269	INPP5D	inositol polyphosphate-5-phosphatase D [Source:VGNC Symbol;Acc:VGNC:96374]	1.75377	16.8146	1.3533	3.47824	2.27117	1.28322	1.23699	0.583554	0.987703	1.33841	4.72774	2.24115	up
GO:2000563	positive regulation of CD4-positive, alpha-beta T cell proliferation	biological_process	13	0.0462413	ENSSSCG00000034390	CARD11	caspase recruitment domain family member 11 [Source:VGNC Symbol;Acc:VGNC:86186]	0.482784	7.9786	0.405631	1.4063	0.787366	0.300244	0.2589	0.157845	0.089636	0.436073	8.90054	3.15389	up
GO:0048251	elastic fiber assembly	biological_process	7	0.0462413	ENSSSCG00000004980	THSD4	thrombospondin type 1 domain containing 4 [Source:VGNC Symbol;Acc:VGNC:93967]	0.574245	3.47598	1.17496	0.808232	1.0674	0.340348	0.68335	0.261462	0.172169	0.455551	3.71211	1.89224	up
GO:0033130	acetylcholine receptor binding	molecular_function	6	0.0462413	ENSSSCG00000040885	ENSSSCG00000040885		0.0472624	1.56514	0.0587119	0.0577923	0.208252	0	0	0	0	0	3874.32	11.9197	up
GO:0035612	AP-2 adaptor complex binding	molecular_function	5	0.0462413	ENSSSCG00000013885	FCHO1	FCH and mu domain containing endocytic adaptor 1 [Source:VGNC Symbol;Acc:VGNC:88065]	0.529758	4.09477	0.385398	0.922217	0.673904	0.279413	0.263766	0.0573036	0.430904	0.189081	5.41272	2.43635	up
GO:0045657	positive regulation of monocyte differentiation	biological_process	10	0.0462413	MSTRG.8965	CSF1	colony stimulating factor 1 [Source:VGNC Symbol;Acc:VGNC:87030]	3.84072	17.4754	4.94123	5.99596	6.21448	2.31242	3.63733	2.6833	2.6422	3.04109	2.68699	1.42599	up
GO:0010717	regulation of epithelial to mesenchymal transition	biological_process	7	0.0462413	ENSSSCG00000033657	GREM1	gremlin 1, DAN family BMP antagonist [Source:VGNC Symbol;Acc:VGNC:88665]	0.155802	8.62102	0.40914	0.463365	1.60016	0.166285	0.101136	0.0546028	0.104524	0.295583	15.5782	3.96146	up
GO:0042379	chemokine receptor binding	molecular_function	7	0.0462413	MSTRG.1601	CCL19	C-C motif chemokine ligand 19 [Source:VGNC Symbol;Acc:VGNC:95483]	8.84545	151.052	9.0729	19.194	11.5061	3.99468	3.57123	3.26142	4.18801	5.22579	9.8646	3.30226	up
GO:0070314	G1 to G0 transition	biological_process	5	0.0462413	MSTRG.7930	ECRG4	ECRG4 augurin [Source:VGNC Symbol;Acc:VGNC:87536]	1.01747	14.7218	0.89938	0.508197	0.804031	0.305496	0.36545	0.438054	0	0.125227	14.5442	3.86237	up
GO:2000344	positive regulation of acrosome reaction	biological_process	8	0.0462413	ENSSSCG00000007691	ZP3	zona pellucida glycoprotein 3 [Source:NCBI gene (formerly Entrezgene);Acc:396927]	0	2.17047	0.085068	0	0	0	0	0	0	0	4511.08	12.1393	up
GO:0005344	oxygen carrier activity	molecular_function	4	0.0462413	MSTRG.12786	ENSSSCG00000014727	hemoglobin, beta [Source:NCBI gene (formerly Entrezgene);Acc:407066]	1.37802	3.54154	0.958377	0.822272	0.995996	1.14695	0.891386	3.58457	441.594	1.48992	0.017152	-5.86548	down
GO:0070493	thrombin-activated receptor signaling pathway	biological_process	6	0.0462413	ENSSSCG00000008348	PLEK	pleckstrin [Source:VGNC Symbol;Acc:VGNC:91531]	0.532249	4.65685	0.322104	0.427847	0.489244	0.172178	0.134394	0.136794	0.103129	0.22911	8.28811	3.05104	up
GO:0001768	establishment of T cell polarity	biological_process	7	0.0462413	MSTRG.1601	CCL19	C-C motif chemokine ligand 19 [Source:VGNC Symbol;Acc:VGNC:95483]	8.84545	151.052	9.0729	19.194	11.5061	3.99468	3.57123	3.26142	4.18801	5.22579	9.8646	3.30226	up
GO:1990837	sequence-specific double-stranded DNA binding	molecular_function	8	0.0471184	ENSSSCG00000004290	TBX18	T-box transcription factor 18 [Source:VGNC Symbol;Acc:VGNC:103187]	0.205132	3.01043	0.194264	0.14341	0.196102	0.067627	0.061036	0.044005	0	0.058238	16.2375	4.02126	up
GO:1990837	sequence-specific double-stranded DNA binding	molecular_function	8	0.0471184	ENSSSCG00000016706	HOXA2	homeobox A2 [Source:VGNC Symbol;Acc:VGNC:88937]	0.272648	0.627444	0.455072	0.436963	0.49992	0.23325	0.192358	0.078528	0.070256	0.113351	3.33271	1.7367	up
GO:1990837	sequence-specific double-stranded DNA binding	molecular_function	8	0.0471184	ENSSSCG00000032686	RUNX3	RUNX family transcription factor 3 [Source:VGNC Symbol;Acc:VGNC:92518]	0.649487	6.39476	0.318164	0.813789	0.760097	0.204676	0.130256	0.041049	0.101304	0.392449	10.2748	3.36103	up
GO:1990837	sequence-specific double-stranded DNA binding	molecular_function	8	0.0471184	ENSSSCG00000034980	IRF8	interferon regulatory factor 8 [Source:VGNC Symbol;Acc:VGNC:89211]	3.12562	13.2215	1.68403	6.36096	3.82187	1.31541	1.621	0.759396	1.3411	2.40352	3.79198	1.92295	up
GO:1990837	sequence-specific double-stranded DNA binding	molecular_function	8	0.0471184	ENSSSCG00000040057	EOMES	eomesodermin [Source:VGNC Symbol;Acc:VGNC:87719]	0.16405	1.37595	0.054489	0.141009	0.085219	0.049984	0.025382	0	0	0.028681	17.499	4.1292	up
GO:1990837	sequence-specific double-stranded DNA binding	molecular_function	8	0.0471184	ENSSSCG00000060496	OSR1	odd-skipped related transcription factor 1 [Source:HGNC Symbol;Acc:HGNC:8111]	1.41897	4.00989	1.54877	2.08075	2.47833	0.6799	0.87429	0.934408	0.874223	1.13419	2.56542	1.35919	up
GO:0001227	DNA-binding transcription repressor activity, RNA polymerase II-specific	molecular_function	6	0.049115	ENSSSCG00000016706	HOXA2	homeobox A2 [Source:VGNC Symbol;Acc:VGNC:88937]	0.272648	0.627444	0.455072	0.436963	0.49992	0.23325	0.192358	0.078528	0.070256	0.113351	3.33271	1.7367	up
GO:0001227	DNA-binding transcription repressor activity, RNA polymerase II-specific	molecular_function	6	0.049115	ENSSSCG00000034980	IRF8	interferon regulatory factor 8 [Source:VGNC Symbol;Acc:VGNC:89211]	3.12562	13.2215	1.68403	6.36096	3.82187	1.31541	1.621	0.759396	1.3411	2.40352	3.79198	1.92295	up
GO:0001227	DNA-binding transcription repressor activity, RNA polymerase II-specific	molecular_function	6	0.049115	ENSSSCG00000036314	HHEX	hematopoietically expressed homeobox [Source:VGNC Symbol;Acc:VGNC:98032]	2.49478	5.66291	2.0576	1.92457	3.77552	1.42217	1.60673	1.01046	1.50355	1.25304	2.34189	1.22767	up
GO:0001227	DNA-binding transcription repressor activity, RNA polymerase II-specific	molecular_function	6	0.049115	MSTRG.6582	SPI1	Spi-1 proto-onco [Source:VGNC Symbol;Acc:VGNC:98335]	2.21901	16.1401	2.03926	2.4724	2.62539	0.903394	0.746326	0.874977	1.00877	1.48325	5.08224	2.34546	up
GO:0045577	regulation of B cell differentiation	biological_process	9	0.0518706	ENSSSCG00000034390	CARD11	caspase recruitment domain family member 11 [Source:VGNC Symbol;Acc:VGNC:86186]	0.482784	7.9786	0.405631	1.4063	0.787366	0.300244	0.2589	0.157845	0.089636	0.436073	8.90054	3.15389	up
GO:0001823	mesonephros development	biological_process	7	0.0518706	ENSSSCG00000060496	OSR1	odd-skipped related transcription factor 1 [Source:HGNC Symbol;Acc:HGNC:8111]	1.41897	4.00989	1.54877	2.08075	2.47833	0.6799	0.87429	0.934408	0.874223	1.13419	2.56542	1.35919	up
GO:0010669	epithelial structure maintenance	biological_process	8	0.0518706	ENSSSCG00000014959	PIWIL4	piwi like RNA-mediated silencing 4 [Source:VGNC Symbol;Acc:VGNC:98200]	0.0916592	0.206843	0.188614	0.235673	0.266052	0.751297	1.11816	0.801803	2.8833	0.0757973	0.175627	-2.50942	down
GO:0008406	gonad development	biological_process	6	0.0518706	ENSSSCG00000060496	OSR1	odd-skipped related transcription factor 1 [Source:HGNC Symbol;Acc:HGNC:8111]	1.41897	4.00989	1.54877	2.08075	2.47833	0.6799	0.87429	0.934408	0.874223	1.13419	2.56542	1.35919	up
GO:0045236	CXCR chemokine receptor binding	molecular_function	8	0.0518706	MSTRG.12394	CXCL10	C-X-C motif chemokine ligand 10 [Source:VGNC Symbol;Acc:VGNC:87101]	3.71886	11.9096	2.99273	7.42122	5.68574	2.07472	1.92209	0.61084	2.06876	2.66895	3.39507	1.76344	up
GO:0015671	oxygen transport	biological_process	7	0.0518706	MSTRG.12786	ENSSSCG00000014727	hemoglobin, beta [Source:NCBI gene (formerly Entrezgene);Acc:407066]	1.37802	3.54154	0.958377	0.822272	0.995996	1.14695	0.891386	3.58457	441.594	1.48992	0.017152	-5.86548	down
GO:0007213	G protein-coupled acetylcholine receptor signaling pathway	biological_process	6	0.0518706	ENSSSCG00000039838	RGS10	regulator of G protein signaling 10 [Source:VGNC Symbol;Acc:VGNC:92259]	0.428441	2.81287	0.303192	0.489129	0.318436	0.272819	0.193383	0.101726	0.103318	0.17504	5.14256	2.36249	up
GO:0016051	carbohydrate biosynthetic process	biological_process	6	0.0518706	ENSSSCG00000000837	CHST11	carbohydrate sulfotransferase 11 [Source:VGNC Symbol;Acc:VGNC:86675]	0.483443	3.60333	0.594548	0.899302	0.937505	0.341814	0.47316	0.215278	0.474001	0.280135	3.65286	1.86903	up
GO:0048048	embryonic eye morphogenesis	biological_process	7	0.0518706	ENSSSCG00000004822	ALDH1A3	aldehyde dehydrogenase 1 family member A3 [Source:VGNC Symbol;Acc:VGNC:97879]	1.26032	3.43125	1.21928	1.01798	1.55754	0.525179	0.894126	0.419845	0.775795	0.619013	2.62414	1.39185	up
GO:0060445	branching involved in salivary gland morphogenesis	biological_process	7	0.0518706	MSTRG.5802	TGM2	transglutaminase 2 [Source:VGNC Symbol;Acc:VGNC:95542]	1.83388	63.1124	6.49307	2.43004	5.00656	1.61942	2.03188	0.7412	0.997347	1.38941	11.6349	3.54039	up
GO:0035739	CD4-positive, alpha-beta T cell proliferation	biological_process	10	0.0518706	ENSSSCG00000034390	CARD11	caspase recruitment domain family member 11 [Source:VGNC Symbol;Acc:VGNC:86186]	0.482784	7.9786	0.405631	1.4063	0.787366	0.300244	0.2589	0.157845	0.089636	0.436073	8.90054	3.15389	up
GO:0051561	positive regulation of mitochondrial calcium ion concentration	biological_process	13	0.0518706	MSTRG.5802	TGM2	transglutaminase 2 [Source:VGNC Symbol;Acc:VGNC:95542]	1.83388	63.1124	6.49307	2.43004	5.00656	1.61942	2.03188	0.7412	0.997347	1.38941	11.6349	3.54039	up
GO:0060379	cardiac muscle cell myoblast differentiation	biological_process	8	0.0518706	ENSSSCG00000033657	GREM1	gremlin 1, DAN family BMP antagonist [Source:VGNC Symbol;Acc:VGNC:88665]	0.155802	8.62102	0.40914	0.463365	1.60016	0.166285	0.101136	0.0546028	0.104524	0.295583	15.5782	3.96146	up
GO:0033089	positive regulation of T cell differentiation in thymus	biological_process	11	0.0518706	MSTRG.190	IL2RG	interleukin 2 receptor subunit gamma [Source:NCBI gene (formerly Entrezgene);Acc:397156]	2.98618	32.6558	1.47222	4.76864	2.44036	1.30781	1.43229	0.670086	0.718521	1.62983	7.69696	2.94429	up
GO:0007165	signal transduction	biological_process	4	0.0523059	ENSSSCG00000004779	PLCB2	phospholipase C beta 2 [Source:VGNC Symbol;Acc:VGNC:91515]	0.954962	8.60219	0.831757	1.87743	1.21768	0.760998	0.724633	0.3588	0.419729	0.585112	4.73245	2.24259	up
GO:0007165	signal transduction	biological_process	4	0.0523059	ENSSSCG00000007691	ZP3	zona pellucida glycoprotein 3 [Source:NCBI gene (formerly Entrezgene);Acc:396927]	0	2.17047	0.085068	0	0	0	0	0	0	0	4511.08	12.1393	up
GO:0007165	signal transduction	biological_process	4	0.0523059	ENSSSCG00000014039	RGS14	regulator of G protein signaling 14 [Source:VGNC Symbol;Acc:VGNC:92261]	0.814739	4.58389	0.338337	0.906841	0.906384	0.218607	0.355665	0.193016	0.0130933	0.253841	7.30036	2.86797	up
GO:0007165	signal transduction	biological_process	4	0.0523059	ENSSSCG00000015671	ARHGAP15	Rho GTPase activating protein 15 [Source:VGNC Symbol;Acc:VGNC:95959]	0.473901	3.15037	0.15014	0.53823	0.353803	0.167968	0.183364	0.0645047	0.175411	0.219898	5.7529	2.52429	up
GO:0007165	signal transduction	biological_process	4	0.0523059	ENSSSCG00000022361	BANK1	B cell scaffold protein with ankyrin repeats 1 [Source:HGNC Symbol;Acc:HGNC:18233]	1.00086	8.65639	0.738892	1.34729	0.717557	0.488459	0.49195	0.25404	0.204982	0.556512	6.24316	2.64228	up
GO:0007165	signal transduction	biological_process	4	0.0523059	ENSSSCG00000023852	CCL17	C-C motif chemokine ligand 17 [Source:VGNC Symbol;Acc:VGNC:86338]	0.102289	3.89882	0	0	0	0	0	0	0	0	8002.22	12.9662	up
GO:0007165	signal transduction	biological_process	4	0.0523059	ENSSSCG00000024311	CCR2	C-C motif chemokine receptor 2 [Source:VGNC Symbol;Acc:VGNC:86370]	0.50961	1.39758	0.0816733	0.331837	0.399149	0.0707691	0.0855887	0.090768	0.0862756	0.145834	5.6754	2.50472	up
GO:0007165	signal transduction	biological_process	4	0.0523059	ENSSSCG00000032416	RGS1	regulator of G protein signaling 1 [Source:VGNC Symbol;Acc:VGNC:96536]	2.79325	15.5001	0.636404	5.69086	4.86838	1.60113	0.977607	0.635876	0.422095	1.09065	6.23794	2.64107	up
GO:0007165	signal transduction	biological_process	4	0.0523059	ENSSSCG00000033657	GREM1	gremlin 1, DAN family BMP antagonist [Source:VGNC Symbol;Acc:VGNC:88665]	0.155802	8.62102	0.40914	0.463365	1.60016	0.166285	0.101136	0.0546028	0.104524	0.295583	15.5782	3.96146	up
GO:0007165	signal transduction	biological_process	4	0.0523059	ENSSSCG00000034390	CARD11	caspase recruitment domain family member 11 [Source:VGNC Symbol;Acc:VGNC:86186]	0.482784	7.9786	0.405631	1.4063	0.787366	0.300244	0.2589	0.157845	0.089636	0.436073	8.90054	3.15389	up
GO:0007165	signal transduction	biological_process	4	0.0523059	MSTRG.1601	CCL19	C-C motif chemokine ligand 19 [Source:VGNC Symbol;Acc:VGNC:95483]	8.84545	151.052	9.0729	19.194	11.5061	3.99468	3.57123	3.26142	4.18801	5.22579	9.8646	3.30226	up
GO:0007165	signal transduction	biological_process	4	0.0523059	MSTRG.3946	ENSSSCG00000009633		4.84542	9.42534	4.1946	3.14312	5.20261	1.61449	3.1749	1.49019	2.3661	2.16964	2.47899	1.30975	up
GO:0007165	signal transduction	biological_process	4	0.0523059	MSTRG.6101	PLXNA4	plexin A4 [Source:VGNC Symbol;Acc:VGNC:98204]	1.07649	3.48824	1.6941	1.79959	1.49114	0.677622	0.620801	0.456939	0.998789	1.00636	2.53943	1.34451	up
GO:0006915	apoptotic process	biological_process	6	0.0556858	ENSSSCG00000000837	CHST11	carbohydrate sulfotransferase 11 [Source:VGNC Symbol;Acc:VGNC:86675]	0.483443	3.60333	0.594548	0.899302	0.937505	0.341814	0.47316	0.215278	0.474001	0.280135	3.65286	1.86903	up
GO:0006915	apoptotic process	biological_process	6	0.0556858	ENSSSCG00000004822	ALDH1A3	aldehyde dehydrogenase 1 family member A3 [Source:VGNC Symbol;Acc:VGNC:97879]	1.26032	3.43125	1.21928	1.01798	1.55754	0.525179	0.894126	0.419845	0.775795	0.619013	2.62414	1.39185	up
GO:0006915	apoptotic process	biological_process	6	0.0556858	ENSSSCG00000026695	TNFSF14	TNF superfamily member 14 [Source:VGNC Symbol;Acc:VGNC:94270]	0.251698	0.692854	0.445417	0.633171	0.484744	0.110645	0.150888	0.154017	0.207731	0.136818	3.29942	1.72221	up
GO:0006915	apoptotic process	biological_process	6	0.0556858	MSTRG.3946	ENSSSCG00000009633		4.84542	9.42534	4.1946	3.14312	5.20261	1.61449	3.1749	1.49019	2.3661	2.16964	2.47899	1.30975	up
GO:0004252	serine-type endopeptidase activity	molecular_function	8	0.0571648	MSTRG.11522	CFB	complement C2 [Source:VGNC Symbol;Acc:VGNC:85989];complement factor B [Source:NCBI gene (formerly Entrezgene);Acc:100124383]	1.06695	4.73622	5.46642	1.57427	2.85344	0.606794	1.0094	0.650036	0.677178	0.876872	4.10894	2.03877	up
GO:0004252	serine-type endopeptidase activity	molecular_function	8	0.0571648	MSTRG.9640	C1R	complement C1r [Source:HGNC Symbol;Acc:HGNC:1246]	13.5881	87.6056	14.6017	18.0888	24.808	8.77315	8.95228	5.73418	11.3431	11.2223	3.44795	1.78574	up
GO:0004252	serine-type endopeptidase activity	molecular_function	8	0.0571648	MSTRG.9641	C1S	complement C1s [Source:NCBI gene (formerly Entrezgene);Acc:397274]	20.4263	157.419	22.4471	26.1275	40.6884	12.837	14.5712	9.28487	14.0698	16.0972	3.99503	1.99821	up
GO:0032233	positive regulation of actin filament bundle assembly	biological_process	7	0.0574669	ENSSSCG00000008348	PLEK	pleckstrin [Source:VGNC Symbol;Acc:VGNC:91531]	0.532249	4.65685	0.322104	0.427847	0.489244	0.172178	0.134394	0.136794	0.103129	0.22911	8.28811	3.05104	up
GO:0045947	negative regulation of translational initiation	biological_process	11	0.0574669	ENSSSCG00000022361	BANK1	B cell scaffold protein with ankyrin repeats 1 [Source:HGNC Symbol;Acc:HGNC:18233]	1.00086	8.65639	0.738892	1.34729	0.717557	0.488459	0.49195	0.25404	0.204982	0.556512	6.24316	2.64228	up
GO:1905564	positive regulation of vascular endothelial cell proliferation	biological_process	10	0.0574669	MSTRG.5061	ITGA4	integrin subunit alpha 4 [Source:VGNC Symbol;Acc:VGNC:96377]	1.98742	14.3859	1.19546	2.87867	1.61862	0.936567	1.03687	0.611997	0.785171	1.09886	4.93707	2.30366	up
GO:0001709	cell fate determination	biological_process	5	0.0574669	ENSSSCG00000016706	HOXA2	homeobox A2 [Source:VGNC Symbol;Acc:VGNC:88937]	0.272648	0.627444	0.455072	0.436963	0.49992	0.23325	0.192358	0.078528	0.070256	0.113351	3.33271	1.7367	up
GO:0045651	positive regulation of macrophage differentiation	biological_process	10	0.0574669	MSTRG.8965	CSF1	colony stimulating factor 1 [Source:VGNC Symbol;Acc:VGNC:87030]	3.84072	17.4754	4.94123	5.99596	6.21448	2.31242	3.63733	2.6833	2.6422	3.04109	2.68699	1.42599	up
GO:0001527	microfibril	cellular_component	5	0.0574669	ENSSSCG00000004980	THSD4	thrombospondin type 1 domain containing 4 [Source:VGNC Symbol;Acc:VGNC:93967]	0.574245	3.47598	1.17496	0.808232	1.0674	0.340348	0.68335	0.261462	0.172169	0.455551	3.71211	1.89224	up
GO:0002504	antigen processing and presentation of peptide or polysaccharide antigen via MHC class II	biological_process	5	0.0574669	MSTRG.11540	SLA-DQB1	SLA-DQ beta1 domain [Source:NCBI gene (formerly Entrezgene);Acc:100037921]	5.19861	22.4258	4.55621	6.66109	3.79117	2.22238	2.7387	2.66116	1.95124	2.86098	3.42861	1.77762	up
GO:0042101	T cell receptor complex	cellular_component	6	0.0574669	MSTRG.13059	CD3D	CD3 delta subunit of T-cell receptor complex [Source:VGNC Symbol;Acc:VGNC:86413]	0.898122	9.54445	0.452022	1.6906	1.26154	0.308647	0.220557	0.086072	0.493717	0.649761	7.87304	2.97692	up
GO:0010820	positive regulation of T cell chemotaxis	biological_process	10	0.0574669	ENSSSCG00000026695	TNFSF14	TNF superfamily member 14 [Source:VGNC Symbol;Acc:VGNC:94270]	0.251698	0.692854	0.445417	0.633171	0.484744	0.110645	0.150888	0.154017	0.207731	0.136818	3.29942	1.72221	up
GO:0016322	neuron remodeling	biological_process	7	0.0574669	MSTRG.6935	C3	complement C3 [Source:VGNC Symbol;Acc:VGNC:99600]	48.5012	99.5105	86.8718	50.2568	73.8268	33.7907	37.342	37.291	19.8259	32.0479	2.23938	1.1631	up
GO:0045745	positive regulation of G protein-coupled receptor signaling pathway	biological_process	9	0.0574669	MSTRG.6935	C3	complement C3 [Source:VGNC Symbol;Acc:VGNC:99600]	48.5012	99.5105	86.8718	50.2568	73.8268	33.7907	37.342	37.291	19.8259	32.0479	2.23938	1.1631	up
GO:0060272	embryonic skeletal joint morphogenesis	biological_process	8	0.0574669	ENSSSCG00000060496	OSR1	odd-skipped related transcription factor 1 [Source:HGNC Symbol;Acc:HGNC:8111]	1.41897	4.00989	1.54877	2.08075	2.47833	0.6799	0.87429	0.934408	0.874223	1.13419	2.56542	1.35919	up
GO:0002456	T cell mediated immunity	biological_process	7	0.0574669	MSTRG.6281	MYO1G	myosin IG [Source:VGNC Symbol;Acc:VGNC:90530]	1.0583	6.70867	0.481876	1.60305	0.883004	0.386182	0.631383	0.216866	0.500894	0.553285	4.69058	2.22977	up
GO:0031640	killing of cells of another organism	biological_process	4	0.0574669	ENSSSCG00000000492	LYZ	lysozyme [Source:NCBI gene (formerly Entrezgene);Acc:100157211]	4.93104	1.79588	2.72284	4.70378	1.93705	0.684887	0.687924	0.161897	0.093605	1.12031	5.85406	2.54944	up
GO:2000273	positive regulation of signaling receptor activity	biological_process	9	0.0574669	ENSSSCG00000033657	GREM1	gremlin 1, DAN family BMP antagonist [Source:VGNC Symbol;Acc:VGNC:88665]	0.155802	8.62102	0.40914	0.463365	1.60016	0.166285	0.101136	0.0546028	0.104524	0.295583	15.5782	3.96146	up
GO:0019835	cytolysis	biological_process	4	0.0574669	MSTRG.5386	C7	complement C7 [Source:VGNC Symbol;Acc:VGNC:86067]	3.67175	13.5563	8.16645	4.91744	13.3726	2.50261	4.00496	4.09236	2.60279	2.26594	2.82407	1.49777	up
GO:0031529	ruffle organization	biological_process	7	0.0574669	ENSSSCG00000008348	PLEK	pleckstrin [Source:VGNC Symbol;Acc:VGNC:91531]	0.532249	4.65685	0.322104	0.427847	0.489244	0.172178	0.134394	0.136794	0.103129	0.22911	8.28811	3.05104	up
GO:0060444	branching involved in mammary gland duct morphogenesis	biological_process	7	0.0574669	MSTRG.8965	CSF1	colony stimulating factor 1 [Source:VGNC Symbol;Acc:VGNC:87030]	3.84072	17.4754	4.94123	5.99596	6.21448	2.31242	3.63733	2.6833	2.6422	3.04109	2.68699	1.42599	up
GO:0032794	GTPase activating protein binding	molecular_function	5	0.0574669	ENSSSCG00000014039	RGS14	regulator of G protein signaling 14 [Source:VGNC Symbol;Acc:VGNC:92261]	0.814739	4.58389	0.338337	0.906841	0.906384	0.218607	0.355665	0.193016	0.0130933	0.253841	7.30036	2.86797	up
GO:0023026	MHC class II protein complex binding	molecular_function	6	0.0574669	MSTRG.11540	SLA-DQB1	SLA-DQ beta1 domain [Source:NCBI gene (formerly Entrezgene);Acc:100037921]	5.19861	22.4258	4.55621	6.66109	3.79117	2.22238	2.7387	2.66116	1.95124	2.86098	3.42861	1.77762	up
GO:0050852	T cell receptor signaling pathway	biological_process	8	0.0626384	ENSSSCG00000013885	FCHO1	FCH and mu domain containing endocytic adaptor 1 [Source:VGNC Symbol;Acc:VGNC:88065]	0.529758	4.09477	0.385398	0.922217	0.673904	0.279413	0.263766	0.0573036	0.430904	0.189081	5.41272	2.43635	up
GO:0050852	T cell receptor signaling pathway	biological_process	8	0.0626384	MSTRG.5501	LCP2	lymphocyte cytosolic protein 2 [Source:VGNC Symbol;Acc:VGNC:89664]	1.83381	12.0477	0.981712	3.54193	2.1435	1.03191	0.761424	0.410789	0.563655	1.03255	5.40708	2.43485	up
GO:0043394	proteoglycan binding	molecular_function	5	0.0630306	MSTRG.1441	FCN2	ficolin (collagen/fibrinogen domain containing lectin) 2 (hucolin) [Source:NCBI gene (formerly Entrezgene);Acc:396881]	1.07462	65.9099	1.40565	1.13606	1.26446	0.939112	0.397449	0.222115	0.353921	0.896003	25.205	4.65564	up
GO:0008331	high voltage-gated calcium channel activity	molecular_function	10	0.0630306	ENSSSCG00000015543	CACNA1E	calcium voltage-gated channel subunit alpha1 E [Source:VGNC Symbol;Acc:VGNC:86118]	1.81116	0.819079	1.19402	1.07235	0.662483	6.27702	9.66766	1.36557	11.6602	2.42511	0.177066	-2.49764	down
GO:0061061	muscle structure development	biological_process	5	0.0630306	ENSSSCG00000016706	HOXA2	homeobox A2 [Source:VGNC Symbol;Acc:VGNC:88937]	0.272648	0.627444	0.455072	0.436963	0.49992	0.23325	0.192358	0.078528	0.070256	0.113351	3.33271	1.7367	up
GO:0016331	morphogenesis of embryonic epithelium	biological_process	7	0.0630306	ENSSSCG00000004290	TBX18	T-box transcription factor 18 [Source:VGNC Symbol;Acc:VGNC:103187]	0.205132	3.01043	0.194264	0.14341	0.196102	0.067627	0.061036	0.044005	0	0.058238	16.2375	4.02126	up
GO:0030502	negative regulation of bone mineralization	biological_process	8	0.0630306	ENSSSCG00000033657	GREM1	gremlin 1, DAN family BMP antagonist [Source:VGNC Symbol;Acc:VGNC:88665]	0.155802	8.62102	0.40914	0.463365	1.60016	0.166285	0.101136	0.0546028	0.104524	0.295583	15.5782	3.96146	up
GO:0031076	embryonic camera-type eye development	biological_process	9	0.0630306	ENSSSCG00000004822	ALDH1A3	aldehyde dehydrogenase 1 family member A3 [Source:VGNC Symbol;Acc:VGNC:97879]	1.26032	3.43125	1.21928	1.01798	1.55754	0.525179	0.894126	0.419845	0.775795	0.619013	2.62414	1.39185	up
GO:0042573	retinoic acid metabolic process	biological_process	11	0.0630306	ENSSSCG00000004822	ALDH1A3	aldehyde dehydrogenase 1 family member A3 [Source:VGNC Symbol;Acc:VGNC:97879]	1.26032	3.43125	1.21928	1.01798	1.55754	0.525179	0.894126	0.419845	0.775795	0.619013	2.62414	1.39185	up
GO:0051179	localization	biological_process	3	0.0630306	MSTRG.12607	SLC9B1	solute carrier family 9 member B1 [Source:HGNC Symbol;Acc:HGNC:24244]	0.538813	0.519563	0.842242	0.590932	0.671468	1.17569	2.00656	1.48715	0.99886	1.09251	0.467848	-1.09589	down
GO:0048333	mesodermal cell differentiation	biological_process	6	0.0630306	MSTRG.1683	ITGA8	integrin subunit alpha 8 [Source:VGNC Symbol;Acc:VGNC:96379]	0.322082	7.79102	1.06572	0.699022	1.1151	0.327211	0.581423	0.187741	0.329735	0.1795	6.84658	2.77538	up
GO:0010744	positive regulation of macrophage derived foam cell differentiation	biological_process	8	0.0630306	MSTRG.8965	CSF1	colony stimulating factor 1 [Source:VGNC Symbol;Acc:VGNC:87030]	3.84072	17.4754	4.94123	5.99596	6.21448	2.31242	3.63733	2.6833	2.6422	3.04109	2.68699	1.42599	up
GO:0010469	regulation of signaling receptor activity	biological_process	8	0.0630306	ENSSSCG00000007691	ZP3	zona pellucida glycoprotein 3 [Source:NCBI gene (formerly Entrezgene);Acc:396927]	0	2.17047	0.085068	0	0	0	0	0	0	0	4511.08	12.1393	up
GO:0001216	DNA-binding transcription activator activity	molecular_function	5	0.0630306	MSTRG.6582	SPI1	Spi-1 proto-onco [Source:VGNC Symbol;Acc:VGNC:98335]	2.21901	16.1401	2.03926	2.4724	2.62539	0.903394	0.746326	0.874977	1.00877	1.48325	5.08224	2.34546	up
GO:0005452	solute:inorganic anion antiporter activity	molecular_function	8	0.0630306	ENSSSCG00000007157	SLC4A11	solute carrier family 4 member 11 [Source:VGNC Symbol;Acc:VGNC:95808]	0.329168	1.30372	0.469991	0.997252	0.70152	0.237172	0.309922	0.180482	0.173786	0.236528	3.34097	1.74026	up
GO:0030278	regulation of ossification	biological_process	6	0.0630306	MSTRG.8965	CSF1	colony stimulating factor 1 [Source:VGNC Symbol;Acc:VGNC:87030]	3.84072	17.4754	4.94123	5.99596	6.21448	2.31242	3.63733	2.6833	2.6422	3.04109	2.68699	1.42599	up
GO:0030297	transmembrane receptor protein tyrosine kinase activator activity	molecular_function	9	0.0630306	ENSSSCG00000033657	GREM1	gremlin 1, DAN family BMP antagonist [Source:VGNC Symbol;Acc:VGNC:88665]	0.155802	8.62102	0.40914	0.463365	1.60016	0.166285	0.101136	0.0546028	0.104524	0.295583	15.5782	3.96146	up
GO:0070102	interleukin-6-mediated signaling pathway	biological_process	7	0.0630306	MSTRG.6582	SPI1	Spi-1 proto-onco [Source:VGNC Symbol;Acc:VGNC:98335]	2.21901	16.1401	2.03926	2.4724	2.62539	0.903394	0.746326	0.874977	1.00877	1.48325	5.08224	2.34546	up
GO:0005869	dynactin complex	cellular_component	5	0.0630306	MSTRG.8022	ACTG2	actin gamma 2, smooth muscle [Source:VGNC Symbol;Acc:VGNC:85041]	0.841018	10.514	3.58267	0.562058	0.944655	0.242933	1.03062	0.608661	0.285912	0.390942	6.42594	2.68391	up
GO:0051014	actin filament severing	biological_process	5	0.0630306	MSTRG.8002	CAPG	capping actin protein, gelsolin like [Source:VGNC Symbol;Acc:VGNC:86169]	1.57763	10.183	1.45658	1.90352	2.05154	0.811473	0.901565	0.686869	0.869453	0.923645	4.09546	2.03403	up
GO:0030183	B cell differentiation	biological_process	8	0.0674838	ENSSSCG00000034390	CARD11	caspase recruitment domain family member 11 [Source:VGNC Symbol;Acc:VGNC:86186]	0.482784	7.9786	0.405631	1.4063	0.787366	0.300244	0.2589	0.157845	0.089636	0.436073	8.90054	3.15389	up
GO:0030183	B cell differentiation	biological_process	8	0.0674838	MSTRG.190	IL2RG	interleukin 2 receptor subunit gamma [Source:NCBI gene (formerly Entrezgene);Acc:397156]	2.98618	32.6558	1.47222	4.76864	2.44036	1.30781	1.43229	0.670086	0.718521	1.62983	7.69696	2.94429	up
GO:0060326	cell chemotaxis	biological_process	6	0.0674838	ENSSSCG00000023852	CCL17	C-C motif chemokine ligand 17 [Source:VGNC Symbol;Acc:VGNC:86338]	0.102289	3.89882	0	0	0	0	0	0	0	0	8002.22	12.9662	up
GO:0060326	cell chemotaxis	biological_process	6	0.0674838	ENSSSCG00000024311	CCR2	C-C motif chemokine receptor 2 [Source:VGNC Symbol;Acc:VGNC:86370]	0.50961	1.39758	0.0816733	0.331837	0.399149	0.0707691	0.0855887	0.090768	0.0862756	0.145834	5.6754	2.50472	up
GO:0030101	natural killer cell activation	biological_process	7	0.0685618	MSTRG.8926	CD2	CD2 molecule [Source:VGNC Symbol;Acc:VGNC:86395]	3.30411	26.099	0.993743	5.35463	2.64814	1.26278	1.10278	0.218617	0.957725	1.59854	7.47012	2.90113	up
GO:0033689	negative regulation of osteoblast proliferation	biological_process	8	0.0685618	ENSSSCG00000033657	GREM1	gremlin 1, DAN family BMP antagonist [Source:VGNC Symbol;Acc:VGNC:88665]	0.155802	8.62102	0.40914	0.463365	1.60016	0.166285	0.101136	0.0546028	0.104524	0.295583	15.5782	3.96146	up
GO:0030259	lipid glycosylation	biological_process	8	0.0685618	ENSSSCG00000048918	ENSSSCG00000048918	beta-1,4-N-acetyl-galactosaminyltransferase 2 [Source:NCBI gene (formerly Entrezgene);Acc:100621328]	0.812241	4.75661	0.507109	1.22181	0.519442	0.322109	0.376963	0.297195	0.115719	0.250568	5.73717	2.52034	up
GO:0007260	tyrosine phosphorylation of STAT protein	biological_process	11	0.0685618	MSTRG.6770	JAK3	Janus kinase 3 [Source:VGNC Symbol;Acc:VGNC:89272]	1.89132	13.3095	1.2229	2.8508	2.36068	1.26019	0.791393	0.297811	1.03856	0.898724	5.04707	2.33545	up
GO:2000147	positive regulation of cell motility	biological_process	7	0.0685618	MSTRG.1601	CCL19	C-C motif chemokine ligand 19 [Source:VGNC Symbol;Acc:VGNC:95483]	8.84545	151.052	9.0729	19.194	11.5061	3.99468	3.57123	3.26142	4.18801	5.22579	9.8646	3.30226	up
GO:0045088	regulation of innate immune response	biological_process	7	0.0685618	ENSSSCG00000003578	FGR	FGR proto-onco, Src family tyrosine kinase [Source:VGNC Symbol;Acc:VGNC:88124]	0.736558	4.62998	0.809454	1.26366	1.21513	0.410899	0.413286	0.272562	0.265893	0.634553	4.33348	2.11552	up
GO:0008376	acetylgalactosaminyltransferase activity	molecular_function	7	0.0685618	ENSSSCG00000048918	ENSSSCG00000048918	beta-1,4-N-acetyl-galactosaminyltransferase 2 [Source:NCBI gene (formerly Entrezgene);Acc:100621328]	0.812241	4.75661	0.507109	1.22181	0.519442	0.322109	0.376963	0.297195	0.115719	0.250568	5.73717	2.52034	up
GO:0004675	transmembrane receptor protein serine/threonine kinase activity	molecular_function	9	0.0685618	ENSSSCG00000040885	ENSSSCG00000040885		0.0472624	1.56514	0.0587119	0.0577923	0.208252	0	0	0	0	0	3874.32	11.9197	up
GO:0048599	oocyte development	biological_process	6	0.0685618	ENSSSCG00000007691	ZP3	zona pellucida glycoprotein 3 [Source:NCBI gene (formerly Entrezgene);Acc:396927]	0	2.17047	0.085068	0	0	0	0	0	0	0	4511.08	12.1393	up
GO:0045580	regulation of T cell differentiation	biological_process	9	0.0685618	ENSSSCG00000034390	CARD11	caspase recruitment domain family member 11 [Source:VGNC Symbol;Acc:VGNC:86186]	0.482784	7.9786	0.405631	1.4063	0.787366	0.300244	0.2589	0.157845	0.089636	0.436073	8.90054	3.15389	up
GO:1902287	semaphorin-plexin signaling pathway involved in axon guidance	biological_process	8	0.0685618	MSTRG.6101	PLXNA4	plexin A4 [Source:VGNC Symbol;Acc:VGNC:98204]	1.07649	3.48824	1.6941	1.79959	1.49114	0.677622	0.620801	0.456939	0.998789	1.00636	2.53943	1.34451	up
GO:0042613	MHC class II protein complex	cellular_component	7	0.0685618	MSTRG.11540	SLA-DQB1	SLA-DQ beta1 domain [Source:NCBI gene (formerly Entrezgene);Acc:100037921]	5.19861	22.4258	4.55621	6.66109	3.79117	2.22238	2.7387	2.66116	1.95124	2.86098	3.42861	1.77762	up
GO:0005092	GDP-dissociation inhibitor activity	molecular_function	7	0.0685618	ENSSSCG00000014039	RGS14	regulator of G protein signaling 14 [Source:VGNC Symbol;Acc:VGNC:92261]	0.814739	4.58389	0.338337	0.906841	0.906384	0.218607	0.355665	0.193016	0.0130933	0.253841	7.30036	2.86797	up
GO:0001655	urogenital system development	biological_process	6	0.0685618	ENSSSCG00000060496	OSR1	odd-skipped related transcription factor 1 [Source:HGNC Symbol;Acc:HGNC:8111]	1.41897	4.00989	1.54877	2.08075	2.47833	0.6799	0.87429	0.934408	0.874223	1.13419	2.56542	1.35919	up
GO:0030851	granulocyte differentiation	biological_process	8	0.0685618	MSTRG.6582	SPI1	Spi-1 proto-onco [Source:VGNC Symbol;Acc:VGNC:98335]	2.21901	16.1401	2.03926	2.4724	2.62539	0.903394	0.746326	0.874977	1.00877	1.48325	5.08224	2.34546	up
GO:0030224	monocyte differentiation	biological_process	8	0.0685618	MSTRG.8965	CSF1	colony stimulating factor 1 [Source:VGNC Symbol;Acc:VGNC:87030]	3.84072	17.4754	4.94123	5.99596	6.21448	2.31242	3.63733	2.6833	2.6422	3.04109	2.68699	1.42599	up
GO:0007179	transforming growth factor beta receptor signaling pathway	biological_process	8	0.0691259	ENSSSCG00000000837	CHST11	carbohydrate sulfotransferase 11 [Source:VGNC Symbol;Acc:VGNC:86675]	0.483443	3.60333	0.594548	0.899302	0.937505	0.341814	0.47316	0.215278	0.474001	0.280135	3.65286	1.86903	up
GO:0007179	transforming growth factor beta receptor signaling pathway	biological_process	8	0.0691259	MSTRG.6582	SPI1	Spi-1 proto-onco [Source:VGNC Symbol;Acc:VGNC:98335]	2.21901	16.1401	2.03926	2.4724	2.62539	0.903394	0.746326	0.874977	1.00877	1.48325	5.08224	2.34546	up
GO:0043565	sequence-specific DNA binding	molecular_function	7	0.0710162	ENSSSCG00000016706	HOXA2	homeobox A2 [Source:VGNC Symbol;Acc:VGNC:88937]	0.272648	0.627444	0.455072	0.436963	0.49992	0.23325	0.192358	0.078528	0.070256	0.113351	3.33271	1.7367	up
GO:0043565	sequence-specific DNA binding	molecular_function	7	0.0710162	ENSSSCG00000036314	HHEX	hematopoietically expressed homeobox [Source:VGNC Symbol;Acc:VGNC:98032]	2.49478	5.66291	2.0576	1.92457	3.77552	1.42217	1.60673	1.01046	1.50355	1.25304	2.34189	1.22767	up
GO:0043565	sequence-specific DNA binding	molecular_function	7	0.0710162	ENSSSCG00000040057	EOMES	eomesodermin [Source:VGNC Symbol;Acc:VGNC:87719]	0.16405	1.37595	0.054489	0.141009	0.085219	0.049984	0.025382	0	0	0.028681	17.499	4.1292	up
GO:0043565	sequence-specific DNA binding	molecular_function	7	0.0710162	MSTRG.143	CFP	complement factor properdin [Source:VGNC Symbol;Acc:VGNC:86612]	0.765814	7.16458	1.12657	0.974569	1.14473	0.46947	0.600433	0.151874	0.5567	0.593096	4.71259	2.23652	up
GO:0043565	sequence-specific DNA binding	molecular_function	7	0.0710162	MSTRG.6582	SPI1	Spi-1 proto-onco [Source:VGNC Symbol;Acc:VGNC:98335]	2.21901	16.1401	2.03926	2.4724	2.62539	0.903394	0.746326	0.874977	1.00877	1.48325	5.08224	2.34546	up
GO:0016301	kinase activity	molecular_function	6	0.0713947	ENSSSCG00000003578	FGR	FGR proto-onco, Src family tyrosine kinase [Source:VGNC Symbol;Acc:VGNC:88124]	0.736558	4.62998	0.809454	1.26366	1.21513	0.410899	0.413286	0.272562	0.265893	0.634553	4.33348	2.11552	up
GO:0016301	kinase activity	molecular_function	6	0.0713947	ENSSSCG00000037019	CAMK4	calcium/calmodulin dependent protein kinase IV [Source:VGNC Symbol;Acc:VGNC:99602]	0.132819	1.92001	0.0691398	0.2088	0.260706	0.0416797	0.0378943	0.0544347	0.0622772	0.069438	9.75253	3.28578	up
GO:0016301	kinase activity	molecular_function	6	0.0713947	MSTRG.10233	MAP4K1	mitogen-activated protein kinase kinase kinase kinase 1 [Source:VGNC Symbol;Acc:VGNC:98111]	1.4053	12.6159	0.803997	2.70556	2.06116	0.980504	0.697953	0.469804	0.85616	0.93635	4.97158	2.31371	up
GO:0016301	kinase activity	molecular_function	6	0.0713947	MSTRG.10579	PIK3CD	phosphatidylinositol-4,5-bisphosphate 3-kinase catalytic subunit delta [Source:VGNC Symbol;Acc:VGNC:91442]	1.29307	13.0478	0.707445	1.86028	1.27046	0.393335	0.485061	0.348401	0.171236	0.662342	8.82318	3.1413	up
GO:0016301	kinase activity	molecular_function	6	0.0713947	MSTRG.6101	PLXNA4	plexin A4 [Source:VGNC Symbol;Acc:VGNC:98204]	1.07649	3.48824	1.6941	1.79959	1.49114	0.677622	0.620801	0.456939	0.998789	1.00636	2.53943	1.34451	up
GO:0016301	kinase activity	molecular_function	6	0.0713947	MSTRG.6770	JAK3	Janus kinase 3 [Source:VGNC Symbol;Acc:VGNC:89272]	1.89132	13.3095	1.2229	2.8508	2.36068	1.26019	0.791393	0.297811	1.03856	0.898724	5.04707	2.33545	up
GO:0016310	phosphorylation	biological_process	7	0.0730453	ENSSSCG00000003578	FGR	FGR proto-onco, Src family tyrosine kinase [Source:VGNC Symbol;Acc:VGNC:88124]	0.736558	4.62998	0.809454	1.26366	1.21513	0.410899	0.413286	0.272562	0.265893	0.634553	4.33348	2.11552	up
GO:0016310	phosphorylation	biological_process	7	0.0730453	ENSSSCG00000037019	CAMK4	calcium/calmodulin dependent protein kinase IV [Source:VGNC Symbol;Acc:VGNC:99602]	0.132819	1.92001	0.0691398	0.2088	0.260706	0.0416797	0.0378943	0.0544347	0.0622772	0.069438	9.75253	3.28578	up
GO:0016310	phosphorylation	biological_process	7	0.0730453	MSTRG.10233	MAP4K1	mitogen-activated protein kinase kinase kinase kinase 1 [Source:VGNC Symbol;Acc:VGNC:98111]	1.4053	12.6159	0.803997	2.70556	2.06116	0.980504	0.697953	0.469804	0.85616	0.93635	4.97158	2.31371	up
GO:0016310	phosphorylation	biological_process	7	0.0730453	MSTRG.10579	PIK3CD	phosphatidylinositol-4,5-bisphosphate 3-kinase catalytic subunit delta [Source:VGNC Symbol;Acc:VGNC:91442]	1.29307	13.0478	0.707445	1.86028	1.27046	0.393335	0.485061	0.348401	0.171236	0.662342	8.82318	3.1413	up
GO:0016310	phosphorylation	biological_process	7	0.0730453	MSTRG.6101	PLXNA4	plexin A4 [Source:VGNC Symbol;Acc:VGNC:98204]	1.07649	3.48824	1.6941	1.79959	1.49114	0.677622	0.620801	0.456939	0.998789	1.00636	2.53943	1.34451	up
GO:0016310	phosphorylation	biological_process	7	0.0730453	MSTRG.6770	JAK3	Janus kinase 3 [Source:VGNC Symbol;Acc:VGNC:89272]	1.89132	13.3095	1.2229	2.8508	2.36068	1.26019	0.791393	0.297811	1.03856	0.898724	5.04707	2.33545	up
GO:2000353	positive regulation of endothelial cell apoptotic process	biological_process	11	0.0740606	MSTRG.5061	ITGA4	integrin subunit alpha 4 [Source:VGNC Symbol;Acc:VGNC:96377]	1.98742	14.3859	1.19546	2.87867	1.61862	0.936567	1.03687	0.611997	0.785171	1.09886	4.93707	2.30366	up
GO:0018149	peptide cross-linking	biological_process	9	0.0740606	MSTRG.5802	TGM2	transglutaminase 2 [Source:VGNC Symbol;Acc:VGNC:95542]	1.83388	63.1124	6.49307	2.43004	5.00656	1.61942	2.03188	0.7412	0.997347	1.38941	11.6349	3.54039	up
GO:0017154	semaphorin receptor activity	molecular_function	6	0.0740606	MSTRG.6101	PLXNA4	plexin A4 [Source:VGNC Symbol;Acc:VGNC:98204]	1.07649	3.48824	1.6941	1.79959	1.49114	0.677622	0.620801	0.456939	0.998789	1.00636	2.53943	1.34451	up
GO:0008301	DNA binding, bending	molecular_function	7	0.0740606	ENSSSCG00000036314	HHEX	hematopoietically expressed homeobox [Source:VGNC Symbol;Acc:VGNC:98032]	2.49478	5.66291	2.0576	1.92457	3.77552	1.42217	1.60673	1.01046	1.50355	1.25304	2.34189	1.22767	up
GO:0090190	positive regulation of branching involved in ureteric bud morphogenesis	biological_process	10	0.0740606	ENSSSCG00000033657	GREM1	gremlin 1, DAN family BMP antagonist [Source:VGNC Symbol;Acc:VGNC:88665]	0.155802	8.62102	0.40914	0.463365	1.60016	0.166285	0.101136	0.0546028	0.104524	0.295583	15.5782	3.96146	up
GO:0097028	dendritic cell differentiation	biological_process	7	0.0740606	ENSSSCG00000034980	IRF8	interferon regulatory factor 8 [Source:VGNC Symbol;Acc:VGNC:89211]	3.12562	13.2215	1.68403	6.36096	3.82187	1.31541	1.621	0.759396	1.3411	2.40352	3.79198	1.92295	up
GO:0086010	membrane depolarization during action potential	biological_process	7	0.0740606	ENSSSCG00000017282	SCN4A	sodium voltage-gated channel alpha subunit 4 [Source:VGNC Symbol;Acc:VGNC:92635]	0.028111	0.650237	0.07571	0.316134	0.057602	0.024881	0.027852	0.018452	0	0	15.8431	3.98579	up
GO:0003823	antigen binding	molecular_function	4	0.0740606	MSTRG.1441	FCN2	ficolin (collagen/fibrinogen domain containing lectin) 2 (hucolin) [Source:NCBI gene (formerly Entrezgene);Acc:396881]	1.07462	65.9099	1.40565	1.13606	1.26446	0.939112	0.397449	0.222115	0.353921	0.896003	25.205	4.65564	up
GO:0019825	oxygen binding	molecular_function	5	0.0740606	MSTRG.12786	ENSSSCG00000014727	hemoglobin, beta [Source:NCBI gene (formerly Entrezgene);Acc:407066]	1.37802	3.54154	0.958377	0.822272	0.995996	1.14695	0.891386	3.58457	441.594	1.48992	0.017152	-5.86548	down
GO:0030695	GTPase regulator activity	molecular_function	6	0.0740606	ENSSSCG00000014039	RGS14	regulator of G protein signaling 14 [Source:VGNC Symbol;Acc:VGNC:92261]	0.814739	4.58389	0.338337	0.906841	0.906384	0.218607	0.355665	0.193016	0.0130933	0.253841	7.30036	2.86797	up
GO:0060037	pharyngeal system development	biological_process	6	0.0740606	ENSSSCG00000016706	HOXA2	homeobox A2 [Source:VGNC Symbol;Acc:VGNC:88937]	0.272648	0.627444	0.455072	0.436963	0.49992	0.23325	0.192358	0.078528	0.070256	0.113351	3.33271	1.7367	up
GO:0014002	astrocyte development	biological_process	7	0.0740606	ENSSSCG00000006748	TSPAN2	tetraspanin 2 [Source:VGNC Symbol;Acc:VGNC:94509]	0.0666109	0.270091	0.115114	0.11929	0.147449	0.0286508	0.0349554	0	0	0.00978155	9.79119	3.29148	up
GO:1901741	positive regulation of myoblast fusion	biological_process	11	0.0740606	ENSSSCG00000026695	TNFSF14	TNF superfamily member 14 [Source:VGNC Symbol;Acc:VGNC:94270]	0.251698	0.692854	0.445417	0.633171	0.484744	0.110645	0.150888	0.154017	0.207731	0.136818	3.29942	1.72221	up
GO:0042742	defense response to bacterium	biological_process	8	0.0758237	ENSSSCG00000000492	LYZ	lysozyme [Source:NCBI gene (formerly Entrezgene);Acc:100157211]	4.93104	1.79588	2.72284	4.70378	1.93705	0.684887	0.687924	0.161897	0.093605	1.12031	5.85406	2.54944	up
GO:0042742	defense response to bacterium	biological_process	8	0.0758237	ENSSSCG00000034980	IRF8	interferon regulatory factor 8 [Source:VGNC Symbol;Acc:VGNC:89211]	3.12562	13.2215	1.68403	6.36096	3.82187	1.31541	1.621	0.759396	1.3411	2.40352	3.79198	1.92295	up
GO:0000981	DNA-binding transcription factor activity, RNA polymerase II-specific	molecular_function	5	0.0770289	ENSSSCG00000004290	TBX18	T-box transcription factor 18 [Source:VGNC Symbol;Acc:VGNC:103187]	0.205132	3.01043	0.194264	0.14341	0.196102	0.067627	0.061036	0.044005	0	0.058238	16.2375	4.02126	up
GO:0000981	DNA-binding transcription factor activity, RNA polymerase II-specific	molecular_function	5	0.0770289	ENSSSCG00000016706	HOXA2	homeobox A2 [Source:VGNC Symbol;Acc:VGNC:88937]	0.272648	0.627444	0.455072	0.436963	0.49992	0.23325	0.192358	0.078528	0.070256	0.113351	3.33271	1.7367	up
GO:0000981	DNA-binding transcription factor activity, RNA polymerase II-specific	molecular_function	5	0.0770289	ENSSSCG00000034980	IRF8	interferon regulatory factor 8 [Source:VGNC Symbol;Acc:VGNC:89211]	3.12562	13.2215	1.68403	6.36096	3.82187	1.31541	1.621	0.759396	1.3411	2.40352	3.79198	1.92295	up
GO:0000981	DNA-binding transcription factor activity, RNA polymerase II-specific	molecular_function	5	0.0770289	ENSSSCG00000036314	HHEX	hematopoietically expressed homeobox [Source:VGNC Symbol;Acc:VGNC:98032]	2.49478	5.66291	2.0576	1.92457	3.77552	1.42217	1.60673	1.01046	1.50355	1.25304	2.34189	1.22767	up
GO:0000981	DNA-binding transcription factor activity, RNA polymerase II-specific	molecular_function	5	0.0770289	ENSSSCG00000037762	TBX1	T-box transcription factor 1 [Source:VGNC Symbol;Acc:VGNC:93795]	0.358514	3.57894	0.42771	0.147328	0.322592	0.084733	0.037079	0.030168	0	0.090802	19.9153	4.31581	up
GO:0000981	DNA-binding transcription factor activity, RNA polymerase II-specific	molecular_function	5	0.0770289	ENSSSCG00000040057	EOMES	eomesodermin [Source:VGNC Symbol;Acc:VGNC:87719]	0.16405	1.37595	0.054489	0.141009	0.085219	0.049984	0.025382	0	0	0.028681	17.499	4.1292	up
GO:0000981	DNA-binding transcription factor activity, RNA polymerase II-specific	molecular_function	5	0.0770289	ENSSSCG00000060496	OSR1	odd-skipped related transcription factor 1 [Source:HGNC Symbol;Acc:HGNC:8111]	1.41897	4.00989	1.54877	2.08075	2.47833	0.6799	0.87429	0.934408	0.874223	1.13419	2.56542	1.35919	up
GO:0000981	DNA-binding transcription factor activity, RNA polymerase II-specific	molecular_function	5	0.0770289	MSTRG.6582	SPI1	Spi-1 proto-onco [Source:VGNC Symbol;Acc:VGNC:98335]	2.21901	16.1401	2.03926	2.4724	2.62539	0.903394	0.746326	0.874977	1.00877	1.48325	5.08224	2.34546	up
GO:0048485	sympathetic nervous system development	biological_process	6	0.0795274	MSTRG.6101	PLXNA4	plexin A4 [Source:VGNC Symbol;Acc:VGNC:98204]	1.07649	3.48824	1.6941	1.79959	1.49114	0.677622	0.620801	0.456939	0.998789	1.00636	2.53943	1.34451	up
GO:0010759	positive regulation of macrophage chemotaxis	biological_process	9	0.0795274	MSTRG.8965	CSF1	colony stimulating factor 1 [Source:VGNC Symbol;Acc:VGNC:87030]	3.84072	17.4754	4.94123	5.99596	6.21448	2.31242	3.63733	2.6833	2.6422	3.04109	2.68699	1.42599	up
GO:0007051	spindle organization	biological_process	8	0.0795274	ENSSSCG00000014039	RGS14	regulator of G protein signaling 14 [Source:VGNC Symbol;Acc:VGNC:92261]	0.814739	4.58389	0.338337	0.906841	0.906384	0.218607	0.355665	0.193016	0.0130933	0.253841	7.30036	2.86797	up
GO:0030857	negative regulation of epithelial cell differentiation	biological_process	8	0.0795274	ENSSSCG00000060496	OSR1	odd-skipped related transcription factor 1 [Source:HGNC Symbol;Acc:HGNC:8111]	1.41897	4.00989	1.54877	2.08075	2.47833	0.6799	0.87429	0.934408	0.874223	1.13419	2.56542	1.35919	up
GO:0070403	NAD+ binding	molecular_function	6	0.0795274	ENSSSCG00000004822	ALDH1A3	aldehyde dehydrogenase 1 family member A3 [Source:VGNC Symbol;Acc:VGNC:97879]	1.26032	3.43125	1.21928	1.01798	1.55754	0.525179	0.894126	0.419845	0.775795	0.619013	2.62414	1.39185	up
GO:0004029	aldehyde dehydrogenase (NAD+) activity	molecular_function	7	0.0795274	ENSSSCG00000004822	ALDH1A3	aldehyde dehydrogenase 1 family member A3 [Source:VGNC Symbol;Acc:VGNC:97879]	1.26032	3.43125	1.21928	1.01798	1.55754	0.525179	0.894126	0.419845	0.775795	0.619013	2.62414	1.39185	up
GO:0042574	retinal metabolic process	biological_process	11	0.0795274	ENSSSCG00000004822	ALDH1A3	aldehyde dehydrogenase 1 family member A3 [Source:VGNC Symbol;Acc:VGNC:97879]	1.26032	3.43125	1.21928	1.01798	1.55754	0.525179	0.894126	0.419845	0.775795	0.619013	2.62414	1.39185	up
GO:0051090	regulation of DNA-binding transcription factor activity	biological_process	9	0.0795274	MSTRG.6582	SPI1	Spi-1 proto-onco [Source:VGNC Symbol;Acc:VGNC:98335]	2.21901	16.1401	2.03926	2.4724	2.62539	0.903394	0.746326	0.874977	1.00877	1.48325	5.08224	2.34546	up
GO:0043274	phospholipase binding	molecular_function	6	0.0795274	ENSSSCG00000022361	BANK1	B cell scaffold protein with ankyrin repeats 1 [Source:HGNC Symbol;Acc:HGNC:18233]	1.00086	8.65639	0.738892	1.34729	0.717557	0.488459	0.49195	0.25404	0.204982	0.556512	6.24316	2.64228	up
GO:0003674	molecular_function	molecular_function	2	0.0795274	MSTRG.1333	TNC	tenascin C [Source:VGNC Symbol;Acc:VGNC:103192]	0.565875	16.6522	0.909831	0.535028	0.670877	0.323453	0.3616	0.0861483	0.169776	0.357229	14.8927	3.89654	up
GO:0035050	embryonic heart tube development	biological_process	6	0.0795274	MSTRG.6101	PLXNA4	plexin A4 [Source:VGNC Symbol;Acc:VGNC:98204]	1.07649	3.48824	1.6941	1.79959	1.49114	0.677622	0.620801	0.456939	0.998789	1.00636	2.53943	1.34451	up
GO:0030206	chondroitin sulfate biosynthetic process	biological_process	9	0.0795274	ENSSSCG00000000837	CHST11	carbohydrate sulfotransferase 11 [Source:VGNC Symbol;Acc:VGNC:86675]	0.483443	3.60333	0.594548	0.899302	0.937505	0.341814	0.47316	0.215278	0.474001	0.280135	3.65286	1.86903	up
GO:0048260	positive regulation of receptor-mediated endocytosis	biological_process	9	0.0795274	MSTRG.6935	C3	complement C3 [Source:VGNC Symbol;Acc:VGNC:99600]	48.5012	99.5105	86.8718	50.2568	73.8268	33.7907	37.342	37.291	19.8259	32.0479	2.23938	1.1631	up
GO:2000406	positive regulation of T cell migration	biological_process	9	0.0795274	MSTRG.12394	CXCL10	C-X-C motif chemokine ligand 10 [Source:VGNC Symbol;Acc:VGNC:87101]	3.71886	11.9096	2.99273	7.42122	5.68574	2.07472	1.92209	0.61084	2.06876	2.66895	3.39507	1.76344	up
GO:0061564	axon development	biological_process	8	0.0795274	ENSSSCG00000006748	TSPAN2	tetraspanin 2 [Source:VGNC Symbol;Acc:VGNC:94509]	0.0666109	0.270091	0.115114	0.11929	0.147449	0.0286508	0.0349554	0	0	0.00978155	9.79119	3.29148	up
GO:0051897	positive regulation of protein kinase B signaling	biological_process	10	0.0809771	MSTRG.10579	PIK3CD	phosphatidylinositol-4,5-bisphosphate 3-kinase catalytic subunit delta [Source:VGNC Symbol;Acc:VGNC:91442]	1.29307	13.0478	0.707445	1.86028	1.27046	0.393335	0.485061	0.348401	0.171236	0.662342	8.82318	3.1413	up
GO:0051897	positive regulation of protein kinase B signaling	biological_process	10	0.0809771	MSTRG.1601	CCL19	C-C motif chemokine ligand 19 [Source:VGNC Symbol;Acc:VGNC:95483]	8.84545	151.052	9.0729	19.194	11.5061	3.99468	3.57123	3.26142	4.18801	5.22579	9.8646	3.30226	up
GO:0004888	transmembrane signaling receptor activity	molecular_function	5	0.0826122	ENSSSCG00000037541	ENSSSCG00000037541		0.186008	1.27751	0.0436031	0.290643	0.11947	0.0250724	0.0707237	0.0617025	0.0357794	0.0553463	7.71139	2.94699	up
GO:0004888	transmembrane signaling receptor activity	molecular_function	5	0.0826122	MSTRG.10070	ADGRG5	adhesion G protein-coupled receptor G5 [Source:VGNC Symbol;Acc:VGNC:85132]	0.656617	3.92677	0.830769	1.87697	1.46406	0.499622	0.40953	0.308092	0.879919	0.508258	3.36037	1.74862	up
GO:0004888	transmembrane signaling receptor activity	molecular_function	5	0.0826122	MSTRG.13059	CD3D	CD3 delta subunit of T-cell receptor complex [Source:VGNC Symbol;Acc:VGNC:86413]	0.898122	9.54445	0.452022	1.6906	1.26154	0.308647	0.220557	0.086072	0.493717	0.649761	7.87304	2.97692	up
GO:0071356	cellular response to tumor necrosis factor	biological_process	8	0.0827186	ENSSSCG00000023852	CCL17	C-C motif chemokine ligand 17 [Source:VGNC Symbol;Acc:VGNC:86338]	0.102289	3.89882	0	0	0	0	0	0	0	0	8002.22	12.9662	up
GO:0071356	cellular response to tumor necrosis factor	biological_process	8	0.0827186	MSTRG.1601	CCL19	C-C motif chemokine ligand 19 [Source:VGNC Symbol;Acc:VGNC:95483]	8.84545	151.052	9.0729	19.194	11.5061	3.99468	3.57123	3.26142	4.18801	5.22579	9.8646	3.30226	up
GO:0042744	hydrogen peroxide catabolic process	biological_process	8	0.0849621	MSTRG.12786	ENSSSCG00000014727	hemoglobin, beta [Source:NCBI gene (formerly Entrezgene);Acc:407066]	1.37802	3.54154	0.958377	0.822272	0.995996	1.14695	0.891386	3.58457	441.594	1.48992	0.017152	-5.86548	down
GO:0046579	positive regulation of Ras protein signal transduction	biological_process	11	0.0849621	MSTRG.8965	CSF1	colony stimulating factor 1 [Source:VGNC Symbol;Acc:VGNC:87030]	3.84072	17.4754	4.94123	5.99596	6.21448	2.31242	3.63733	2.6833	2.6422	3.04109	2.68699	1.42599	up
GO:0090543	Flemming body	cellular_component	4	0.0849621	MSTRG.8002	CAPG	capping actin protein, gelsolin like [Source:VGNC Symbol;Acc:VGNC:86169]	1.57763	10.183	1.45658	1.90352	2.05154	0.811473	0.901565	0.686869	0.869453	0.923645	4.09546	2.03403	up
GO:0019886	antigen processing and presentation of exogenous peptide antigen via MHC class II	biological_process	7	0.0849621	MSTRG.11540	SLA-DQB1	SLA-DQ beta1 domain [Source:NCBI gene (formerly Entrezgene);Acc:100037921]	5.19861	22.4258	4.55621	6.66109	3.79117	2.22238	2.7387	2.66116	1.95124	2.86098	3.42861	1.77762	up
GO:0030889	negative regulation of B cell proliferation	biological_process	11	0.0849621	MSTRG.5269	INPP5D	inositol polyphosphate-5-phosphatase D [Source:VGNC Symbol;Acc:VGNC:96374]	1.75377	16.8146	1.3533	3.47824	2.27117	1.28322	1.23699	0.583554	0.987703	1.33841	4.72774	2.24115	up
GO:0042832	defense response to protozoan	biological_process	8	0.0849621	ENSSSCG00000034980	IRF8	interferon regulatory factor 8 [Source:VGNC Symbol;Acc:VGNC:89211]	3.12562	13.2215	1.68403	6.36096	3.82187	1.31541	1.621	0.759396	1.3411	2.40352	3.79198	1.92295	up
GO:0045859	regulation of protein kinase activity	biological_process	10	0.0849621	ENSSSCG00000003578	FGR	FGR proto-onco, Src family tyrosine kinase [Source:VGNC Symbol;Acc:VGNC:88124]	0.736558	4.62998	0.809454	1.26366	1.21513	0.410899	0.413286	0.272562	0.265893	0.634553	4.33348	2.11552	up
GO:0051893	regulation of focal adhesion assembly	biological_process	8	0.0849621	ENSSSCG00000033657	GREM1	gremlin 1, DAN family BMP antagonist [Source:VGNC Symbol;Acc:VGNC:88665]	0.155802	8.62102	0.40914	0.463365	1.60016	0.166285	0.101136	0.0546028	0.104524	0.295583	15.5782	3.96146	up
GO:0042267	natural killer cell mediated cytotoxicity	biological_process	5	0.0849621	MSTRG.8926	CD2	CD2 molecule [Source:VGNC Symbol;Acc:VGNC:86395]	3.30411	26.099	0.993743	5.35463	2.64814	1.26278	1.10278	0.218617	0.957725	1.59854	7.47012	2.90113	up
GO:0048268	clathrin coat assembly	biological_process	8	0.0849621	ENSSSCG00000013885	FCHO1	FCH and mu domain containing endocytic adaptor 1 [Source:VGNC Symbol;Acc:VGNC:88065]	0.529758	4.09477	0.385398	0.922217	0.673904	0.279413	0.263766	0.0573036	0.430904	0.189081	5.41272	2.43635	up
GO:0002076	osteoblast development	biological_process	6	0.0849621	ENSSSCG00000016706	HOXA2	homeobox A2 [Source:VGNC Symbol;Acc:VGNC:88937]	0.272648	0.627444	0.455072	0.436963	0.49992	0.23325	0.192358	0.078528	0.070256	0.113351	3.33271	1.7367	up
GO:0036122	BMP binding	molecular_function	6	0.0849621	ENSSSCG00000033657	GREM1	gremlin 1, DAN family BMP antagonist [Source:VGNC Symbol;Acc:VGNC:88665]	0.155802	8.62102	0.40914	0.463365	1.60016	0.166285	0.101136	0.0546028	0.104524	0.295583	15.5782	3.96146	up
GO:0140374	antiviral innate immune response	NA	NA	0.0849621	MSTRG.12394	CXCL10	C-X-C motif chemokine ligand 10 [Source:VGNC Symbol;Acc:VGNC:87101]	3.71886	11.9096	2.99273	7.42122	5.68574	2.07472	1.92209	0.61084	2.06876	2.66895	3.39507	1.76344	up
GO:0015106	bicarbonate transmembrane transporter activity	molecular_function	8	0.0849621	ENSSSCG00000007157	SLC4A11	solute carrier family 4 member 11 [Source:VGNC Symbol;Acc:VGNC:95808]	0.329168	1.30372	0.469991	0.997252	0.70152	0.237172	0.309922	0.180482	0.173786	0.236528	3.34097	1.74026	up
GO:0004683	calmodulin-dependent protein kinase activity	molecular_function	9	0.0849621	ENSSSCG00000037019	CAMK4	calcium/calmodulin dependent protein kinase IV [Source:VGNC Symbol;Acc:VGNC:99602]	0.132819	1.92001	0.0691398	0.2088	0.260706	0.0416797	0.0378943	0.0544347	0.0622772	0.069438	9.75253	3.28578	up
GO:0045814	negative regulation of gene expression, epigenetic	biological_process	9	0.0849621	MSTRG.6582	SPI1	Spi-1 proto-onco [Source:VGNC Symbol;Acc:VGNC:98335]	2.21901	16.1401	2.03926	2.4724	2.62539	0.903394	0.746326	0.874977	1.00877	1.48325	5.08224	2.34546	up
GO:0042803	protein homodimerization activity	molecular_function	6	0.0858192	ENSSSCG00000004822	ALDH1A3	aldehyde dehydrogenase 1 family member A3 [Source:VGNC Symbol;Acc:VGNC:97879]	1.26032	3.43125	1.21928	1.01798	1.55754	0.525179	0.894126	0.419845	0.775795	0.619013	2.62414	1.39185	up
GO:0042803	protein homodimerization activity	molecular_function	6	0.0858192	ENSSSCG00000008348	PLEK	pleckstrin [Source:VGNC Symbol;Acc:VGNC:91531]	0.532249	4.65685	0.322104	0.427847	0.489244	0.172178	0.134394	0.136794	0.103129	0.22911	8.28811	3.05104	up
GO:0042803	protein homodimerization activity	molecular_function	6	0.0858192	ENSSSCG00000033657	GREM1	gremlin 1, DAN family BMP antagonist [Source:VGNC Symbol;Acc:VGNC:88665]	0.155802	8.62102	0.40914	0.463365	1.60016	0.166285	0.101136	0.0546028	0.104524	0.295583	15.5782	3.96146	up
GO:0042803	protein homodimerization activity	molecular_function	6	0.0858192	ENSSSCG00000036314	HHEX	hematopoietically expressed homeobox [Source:VGNC Symbol;Acc:VGNC:98032]	2.49478	5.66291	2.0576	1.92457	3.77552	1.42217	1.60673	1.01046	1.50355	1.25304	2.34189	1.22767	up
GO:0042803	protein homodimerization activity	molecular_function	6	0.0858192	MSTRG.13436	HSD11B1	hydroxysteroid 11-beta dehydrogenase 1 [Source:VGNC Symbol;Acc:VGNC:88983]	1.79981	7.46561	2.04468	2.3024	3.66148	0.856042	1.19027	0.9975	0.549454	1.16516	3.63019	1.86005	up
GO:0042803	protein homodimerization activity	molecular_function	6	0.0858192	MSTRG.8965	CSF1	colony stimulating factor 1 [Source:VGNC Symbol;Acc:VGNC:87030]	3.84072	17.4754	4.94123	5.99596	6.21448	2.31242	3.63733	2.6833	2.6422	3.04109	2.68699	1.42599	up
GO:0032012	regulation of ARF protein signal transduction	biological_process	11	0.0903651	ENSSSCG00000000130	CYTH4	cytohesin 4 [Source:VGNC Symbol;Acc:VGNC:87137]	0.908698	7.25707	0.808977	1.92682	1.25515	0.42343	0.432783	0.145191	0.795755	0.573635	5.1277	2.35831	up
GO:0043277	apoptotic cell clearance	biological_process	8	0.0903651	MSTRG.5802	TGM2	transglutaminase 2 [Source:VGNC Symbol;Acc:VGNC:95542]	1.83388	63.1124	6.49307	2.43004	5.00656	1.61942	2.03188	0.7412	0.997347	1.38941	11.6349	3.54039	up
GO:0002042	cell migration involved in sprouting angiogenesis	biological_process	11	0.0903651	ENSSSCG00000033657	GREM1	gremlin 1, DAN family BMP antagonist [Source:VGNC Symbol;Acc:VGNC:88665]	0.155802	8.62102	0.40914	0.463365	1.60016	0.166285	0.101136	0.0546028	0.104524	0.295583	15.5782	3.96146	up
GO:0030050	vesicle transport along actin filament	biological_process	6	0.0903651	MSTRG.6281	MYO1G	myosin IG [Source:VGNC Symbol;Acc:VGNC:90530]	1.0583	6.70867	0.481876	1.60305	0.883004	0.386182	0.631383	0.216866	0.500894	0.553285	4.69058	2.22977	up
GO:0031145	anaphase-promoting complex-dependent catabolic process	biological_process	12	0.0903651	MSTRG.7930	ECRG4	ECRG4 augurin [Source:VGNC Symbol;Acc:VGNC:87536]	1.01747	14.7218	0.89938	0.508197	0.804031	0.305496	0.36545	0.438054	0	0.125227	14.5442	3.86237	up
GO:0051693	actin filament capping	biological_process	10	0.0903651	MSTRG.8002	CAPG	capping actin protein, gelsolin like [Source:VGNC Symbol;Acc:VGNC:86169]	1.57763	10.183	1.45658	1.90352	2.05154	0.811473	0.901565	0.686869	0.869453	0.923645	4.09546	2.03403	up
GO:0004435	phosphatidylinositol phospholipase C activity	molecular_function	9	0.0903651	ENSSSCG00000004779	PLCB2	phospholipase C beta 2 [Source:VGNC Symbol;Acc:VGNC:91515]	0.954962	8.60219	0.831757	1.87743	1.21768	0.760998	0.724633	0.3588	0.419729	0.585112	4.73245	2.24259	up
GO:0001891	phagocytic cup	cellular_component	5	0.0903651	MSTRG.6281	MYO1G	myosin IG [Source:VGNC Symbol;Acc:VGNC:90530]	1.0583	6.70867	0.481876	1.60305	0.883004	0.386182	0.631383	0.216866	0.500894	0.553285	4.69058	2.22977	up
GO:0019897	extrinsic component of plasma membrane	cellular_component	5	0.0903651	ENSSSCG00000000029	SCUBE1	signal peptide, CUB domain and EGF like domain containing 1 [Source:VGNC Symbol;Acc:VGNC:92650]	0.38189	2.93807	0.50389	0.548607	1.46625	0.252653	0.337751	0.31556	0.281626	0.162453	4.32483	2.11264	up
GO:0015299	solute:proton antiporter activity	molecular_function	10	0.0903651	MSTRG.12607	SLC9B1	solute carrier family 9 member B1 [Source:HGNC Symbol;Acc:HGNC:24244]	0.538813	0.519563	0.842242	0.590932	0.671468	1.17569	2.00656	1.48715	0.99886	1.09251	0.467848	-1.09589	down
GO:0004950	chemokine receptor activity	molecular_function	8	0.0903651	ENSSSCG00000024311	CCR2	C-C motif chemokine receptor 2 [Source:VGNC Symbol;Acc:VGNC:86370]	0.50961	1.39758	0.0816733	0.331837	0.399149	0.0707691	0.0855887	0.090768	0.0862756	0.145834	5.6754	2.50472	up
GO:0030166	proteoglycan biosynthetic process	biological_process	9	0.0903651	ENSSSCG00000000837	CHST11	carbohydrate sulfotransferase 11 [Source:VGNC Symbol;Acc:VGNC:86675]	0.483443	3.60333	0.594548	0.899302	0.937505	0.341814	0.47316	0.215278	0.474001	0.280135	3.65286	1.86903	up
GO:0051016	barbed-end actin filament capping	biological_process	11	0.0903651	MSTRG.8002	CAPG	capping actin protein, gelsolin like [Source:VGNC Symbol;Acc:VGNC:86169]	1.57763	10.183	1.45658	1.90352	2.05154	0.811473	0.901565	0.686869	0.869453	0.923645	4.09546	2.03403	up
GO:0036342	post-anal tail morphogenesis	biological_process	5	0.0903651	ENSSSCG00000000837	CHST11	carbohydrate sulfotransferase 11 [Source:VGNC Symbol;Acc:VGNC:86675]	0.483443	3.60333	0.594548	0.899302	0.937505	0.341814	0.47316	0.215278	0.474001	0.280135	3.65286	1.86903	up
GO:0008154	actin polymerization or depolymerization	biological_process	7	0.0903651	MSTRG.8002	CAPG	capping actin protein, gelsolin like [Source:VGNC Symbol;Acc:VGNC:86169]	1.57763	10.183	1.45658	1.90352	2.05154	0.811473	0.901565	0.686869	0.869453	0.923645	4.09546	2.03403	up
GO:0016973	poly(A)+ mRNA export from nucleus	biological_process	12	0.0903651	ENSSSCG00000036314	HHEX	hematopoietically expressed homeobox [Source:VGNC Symbol;Acc:VGNC:98032]	2.49478	5.66291	2.0576	1.92457	3.77552	1.42217	1.60673	1.01046	1.50355	1.25304	2.34189	1.22767	up
GO:0050801	ion homeostasis	biological_process	7	0.0903651	ENSSSCG00000007157	SLC4A11	solute carrier family 4 member 11 [Source:VGNC Symbol;Acc:VGNC:95808]	0.329168	1.30372	0.469991	0.997252	0.70152	0.237172	0.309922	0.180482	0.173786	0.236528	3.34097	1.74026	up
GO:0002063	chondrocyte development	biological_process	6	0.0957366	ENSSSCG00000000837	CHST11	carbohydrate sulfotransferase 11 [Source:VGNC Symbol;Acc:VGNC:86675]	0.483443	3.60333	0.594548	0.899302	0.937505	0.341814	0.47316	0.215278	0.474001	0.280135	3.65286	1.86903	up
GO:0032740	positive regulation of interleukin-17 production	biological_process	8	0.0957366	MSTRG.8688	LY9	lymphocyte antigen 9 [Source:VGNC Symbol;Acc:VGNC:89906]	1.11375	11.6377	0.740882	1.34198	1.37561	0.545666	0.582854	0.287502	0.465787	0.826232	5.98585	2.58156	up
GO:0055007	cardiac muscle cell differentiation	biological_process	7	0.0957366	ENSSSCG00000033657	GREM1	gremlin 1, DAN family BMP antagonist [Source:VGNC Symbol;Acc:VGNC:88665]	0.155802	8.62102	0.40914	0.463365	1.60016	0.166285	0.101136	0.0546028	0.104524	0.295583	15.5782	3.96146	up
GO:0030031	cell projection assembly	biological_process	6	0.0957366	ENSSSCG00000000025	PARVG	parvin gamma [Source:VGNC Symbol;Acc:VGNC:91187]	0.725077	8.04214	0.530891	1.52272	0.850348	0.383295	0.49958	0.206232	0.380501	0.464805	6.03344	2.59298	up
GO:0002092	positive regulation of receptor internalization	biological_process	8	0.0957366	ENSSSCG00000033657	GREM1	gremlin 1, DAN family BMP antagonist [Source:VGNC Symbol;Acc:VGNC:88665]	0.155802	8.62102	0.40914	0.463365	1.60016	0.166285	0.101136	0.0546028	0.104524	0.295583	15.5782	3.96146	up
GO:0008150	biological_process	biological_process	2	0.0957366	MSTRG.1333	TNC	tenascin C [Source:VGNC Symbol;Acc:VGNC:103192]	0.565875	16.6522	0.909831	0.535028	0.670877	0.323453	0.3616	0.0861483	0.169776	0.357229	14.8927	3.89654	up
GO:0044853	plasma membrane raft	cellular_component	7	0.0957366	MSTRG.5501	LCP2	lymphocyte cytosolic protein 2 [Source:VGNC Symbol;Acc:VGNC:89664]	1.83381	12.0477	0.981712	3.54193	2.1435	1.03191	0.761424	0.410789	0.563655	1.03255	5.40708	2.43485	up
GO:0007585	respiratory gaseous exchange by respiratory system	biological_process	4	0.0957366	ENSSSCG00000000837	CHST11	carbohydrate sulfotransferase 11 [Source:VGNC Symbol;Acc:VGNC:86675]	0.483443	3.60333	0.594548	0.899302	0.937505	0.341814	0.47316	0.215278	0.474001	0.280135	3.65286	1.86903	up
GO:0007178	transmembrane receptor protein serine/threonine kinase signaling pathway	biological_process	7	0.0957366	ENSSSCG00000040885	ENSSSCG00000040885		0.0472624	1.56514	0.0587119	0.0577923	0.208252	0	0	0	0	0	3874.32	11.9197	up
GO:0098703	calcium ion import across plasma membrane	biological_process	16	0.0957366	ENSSSCG00000015543	CACNA1E	calcium voltage-gated channel subunit alpha1 E [Source:VGNC Symbol;Acc:VGNC:86118]	1.81116	0.819079	1.19402	1.07235	0.662483	6.27702	9.66766	1.36557	11.6602	2.42511	0.177066	-2.49764	down
GO:0035725	sodium ion transmembrane transport	biological_process	10	0.0970499	ENSSSCG00000017282	SCN4A	sodium voltage-gated channel alpha subunit 4 [Source:VGNC Symbol;Acc:VGNC:92635]	0.028111	0.650237	0.07571	0.316134	0.057602	0.024881	0.027852	0.018452	0	0	15.8431	3.98579	up
GO:0035725	sodium ion transmembrane transport	biological_process	10	0.0970499	ENSSSCG00000060496	OSR1	odd-skipped related transcription factor 1 [Source:HGNC Symbol;Acc:HGNC:8111]	1.41897	4.00989	1.54877	2.08075	2.47833	0.6799	0.87429	0.934408	0.874223	1.13419	2.56542	1.35919	up
GO:0045766	positive regulation of angiogenesis	biological_process	8	0.100737	ENSSSCG00000033657	GREM1	gremlin 1, DAN family BMP antagonist [Source:VGNC Symbol;Acc:VGNC:88665]	0.155802	8.62102	0.40914	0.463365	1.60016	0.166285	0.101136	0.0546028	0.104524	0.295583	15.5782	3.96146	up
GO:0045766	positive regulation of angiogenesis	biological_process	8	0.100737	MSTRG.6935	C3	complement C3 [Source:VGNC Symbol;Acc:VGNC:99600]	48.5012	99.5105	86.8718	50.2568	73.8268	33.7907	37.342	37.291	19.8259	32.0479	2.23938	1.1631	up
GO:0043027	cysteine-type endopeptidase inhibitor activity involved in apoptotic process	molecular_function	9	0.101077	ENSSSCG00000026695	TNFSF14	TNF superfamily member 14 [Source:VGNC Symbol;Acc:VGNC:94270]	0.251698	0.692854	0.445417	0.633171	0.484744	0.110645	0.150888	0.154017	0.207731	0.136818	3.29942	1.72221	up
GO:0002009	morphogenesis of an epithelium	biological_process	6	0.101077	MSTRG.1333	TNC	tenascin C [Source:VGNC Symbol;Acc:VGNC:103192]	0.565875	16.6522	0.909831	0.535028	0.670877	0.323453	0.3616	0.0861483	0.169776	0.357229	14.8927	3.89654	up
GO:0032753	positive regulation of interleukin-4 production	biological_process	8	0.101077	ENSSSCG00000007691	ZP3	zona pellucida glycoprotein 3 [Source:NCBI gene (formerly Entrezgene);Acc:396927]	0	2.17047	0.085068	0	0	0	0	0	0	0	4511.08	12.1393	up
GO:0001518	voltage-gated sodium channel complex	cellular_component	9	0.101077	ENSSSCG00000017282	SCN4A	sodium voltage-gated channel alpha subunit 4 [Source:VGNC Symbol;Acc:VGNC:92635]	0.028111	0.650237	0.07571	0.316134	0.057602	0.024881	0.027852	0.018452	0	0	15.8431	3.98579	up
GO:0048872	homeostasis of number of cells	biological_process	6	0.101077	ENSSSCG00000034390	CARD11	caspase recruitment domain family member 11 [Source:VGNC Symbol;Acc:VGNC:86186]	0.482784	7.9786	0.405631	1.4063	0.787366	0.300244	0.2589	0.157845	0.089636	0.436073	8.90054	3.15389	up
GO:0060324	face development	biological_process	5	0.101077	ENSSSCG00000004822	ALDH1A3	aldehyde dehydrogenase 1 family member A3 [Source:VGNC Symbol;Acc:VGNC:97879]	1.26032	3.43125	1.21928	1.01798	1.55754	0.525179	0.894126	0.419845	0.775795	0.619013	2.62414	1.39185	up
GO:0090023	positive regulation of neutrophil chemotaxis	biological_process	10	0.101077	MSTRG.1601	CCL19	C-C motif chemokine ligand 19 [Source:VGNC Symbol;Acc:VGNC:95483]	8.84545	151.052	9.0729	19.194	11.5061	3.99468	3.57123	3.26142	4.18801	5.22579	9.8646	3.30226	up
GO:0045672	positive regulation of osteoclast differentiation	biological_process	10	0.101077	MSTRG.8965	CSF1	colony stimulating factor 1 [Source:VGNC Symbol;Acc:VGNC:87030]	3.84072	17.4754	4.94123	5.99596	6.21448	2.31242	3.63733	2.6833	2.6422	3.04109	2.68699	1.42599	up
GO:0005085	guanyl-nucleotide exchange factor activity	molecular_function	7	0.104666	ENSSSCG00000000130	CYTH4	cytohesin 4 [Source:VGNC Symbol;Acc:VGNC:87137]	0.908698	7.25707	0.808977	1.92682	1.25515	0.42343	0.432783	0.145191	0.795755	0.573635	5.1277	2.35831	up
GO:0005085	guanyl-nucleotide exchange factor activity	molecular_function	7	0.104666	ENSSSCG00000016237	DOCK10	dedicator of cytokinesis 10 [Source:VGNC Symbol;Acc:VGNC:96007]	2.41939	12.901	1.14023	4.13286	3.17484	1.32839	1.51316	0.599127	0.94678	1.6077	3.96458	1.98717	up
GO:0005085	guanyl-nucleotide exchange factor activity	molecular_function	7	0.104666	MSTRG.5860	PREX1	phosphatidylinositol-3,4,5-trisphosphate dependent Rac exchange factor 1 [Source:VGNC Symbol;Acc:VGNC:96264]	2.65808	10.3511	1.97335	4.4974	3.14087	1.58788	1.82692	1.0763	1.90785	1.6457	2.8119	1.49155	up
GO:0015629	actin cytoskeleton	cellular_component	7	0.105886	ENSSSCG00000000025	PARVG	parvin gamma [Source:VGNC Symbol;Acc:VGNC:91187]	0.725077	8.04214	0.530891	1.52272	0.850348	0.383295	0.49958	0.206232	0.380501	0.464805	6.03344	2.59298	up
GO:0015629	actin cytoskeleton	cellular_component	7	0.105886	ENSSSCG00000003578	FGR	FGR proto-onco, Src family tyrosine kinase [Source:VGNC Symbol;Acc:VGNC:88124]	0.736558	4.62998	0.809454	1.26366	1.21513	0.410899	0.413286	0.272562	0.265893	0.634553	4.33348	2.11552	up
GO:0015629	actin cytoskeleton	cellular_component	7	0.105886	MSTRG.6281	MYO1G	myosin IG [Source:VGNC Symbol;Acc:VGNC:90530]	1.0583	6.70867	0.481876	1.60305	0.883004	0.386182	0.631383	0.216866	0.500894	0.553285	4.69058	2.22977	up
GO:0071222	cellular response to lipopolysaccharide	biological_process	8	0.106339	ENSSSCG00000034980	IRF8	interferon regulatory factor 8 [Source:VGNC Symbol;Acc:VGNC:89211]	3.12562	13.2215	1.68403	6.36096	3.82187	1.31541	1.621	0.759396	1.3411	2.40352	3.79198	1.92295	up
GO:0071222	cellular response to lipopolysaccharide	biological_process	8	0.106339	MSTRG.12394	CXCL10	C-X-C motif chemokine ligand 10 [Source:VGNC Symbol;Acc:VGNC:87101]	3.71886	11.9096	2.99273	7.42122	5.68574	2.07472	1.92209	0.61084	2.06876	2.66895	3.39507	1.76344	up
GO:0004713	protein tyrosine kinase activity	molecular_function	8	0.106339	ENSSSCG00000003578	FGR	FGR proto-onco, Src family tyrosine kinase [Source:VGNC Symbol;Acc:VGNC:88124]	0.736558	4.62998	0.809454	1.26366	1.21513	0.410899	0.413286	0.272562	0.265893	0.634553	4.33348	2.11552	up
GO:0004713	protein tyrosine kinase activity	molecular_function	8	0.106339	MSTRG.6770	JAK3	Janus kinase 3 [Source:VGNC Symbol;Acc:VGNC:89272]	1.89132	13.3095	1.2229	2.8508	2.36068	1.26019	0.791393	0.297811	1.03856	0.898724	5.04707	2.33545	up
GO:0001825	blastocyst formation	biological_process	5	0.106385	ENSSSCG00000007691	ZP3	zona pellucida glycoprotein 3 [Source:NCBI gene (formerly Entrezgene);Acc:396927]	0	2.17047	0.085068	0	0	0	0	0	0	0	4511.08	12.1393	up
GO:1904646	cellular response to amyloid-beta	biological_process	9	0.106385	MSTRG.5061	ITGA4	integrin subunit alpha 4 [Source:VGNC Symbol;Acc:VGNC:96377]	1.98742	14.3859	1.19546	2.87867	1.61862	0.936567	1.03687	0.611997	0.785171	1.09886	4.93707	2.30366	up
GO:0045671	negative regulation of osteoclast differentiation	biological_process	10	0.106385	MSTRG.5269	INPP5D	inositol polyphosphate-5-phosphatase D [Source:VGNC Symbol;Acc:VGNC:96374]	1.75377	16.8146	1.3533	3.47824	2.27117	1.28322	1.23699	0.583554	0.987703	1.33841	4.72774	2.24115	up
GO:0035591	signaling adaptor activity	molecular_function	6	0.106385	ENSSSCG00000022361	BANK1	B cell scaffold protein with ankyrin repeats 1 [Source:HGNC Symbol;Acc:HGNC:18233]	1.00086	8.65639	0.738892	1.34729	0.717557	0.488459	0.49195	0.25404	0.204982	0.556512	6.24316	2.64228	up
GO:0002931	response to ischemia	biological_process	5	0.106385	MSTRG.8965	CSF1	colony stimulating factor 1 [Source:VGNC Symbol;Acc:VGNC:87030]	3.84072	17.4754	4.94123	5.99596	6.21448	2.31242	3.63733	2.6833	2.6422	3.04109	2.68699	1.42599	up
GO:0045663	positive regulation of myoblast differentiation	biological_process	8	0.106385	ENSSSCG00000026695	TNFSF14	TNF superfamily member 14 [Source:VGNC Symbol;Acc:VGNC:94270]	0.251698	0.692854	0.445417	0.633171	0.484744	0.110645	0.150888	0.154017	0.207731	0.136818	3.29942	1.72221	up
GO:0042113	B cell activation	biological_process	7	0.106385	ENSSSCG00000022361	BANK1	B cell scaffold protein with ankyrin repeats 1 [Source:HGNC Symbol;Acc:HGNC:18233]	1.00086	8.65639	0.738892	1.34729	0.717557	0.488459	0.49195	0.25404	0.204982	0.556512	6.24316	2.64228	up
GO:0005244	voltage-gated ion channel activity	molecular_function	9	0.11012	ENSSSCG00000015543	CACNA1E	calcium voltage-gated channel subunit alpha1 E [Source:VGNC Symbol;Acc:VGNC:86118]	1.81116	0.819079	1.19402	1.07235	0.662483	6.27702	9.66766	1.36557	11.6602	2.42511	0.177066	-2.49764	down
GO:0005244	voltage-gated ion channel activity	molecular_function	9	0.11012	ENSSSCG00000017282	SCN4A	sodium voltage-gated channel alpha subunit 4 [Source:VGNC Symbol;Acc:VGNC:92635]	0.028111	0.650237	0.07571	0.316134	0.057602	0.024881	0.027852	0.018452	0	0	15.8431	3.98579	up
GO:0016493	C-C chemokine receptor activity	molecular_function	9	0.111663	ENSSSCG00000024311	CCR2	C-C motif chemokine receptor 2 [Source:VGNC Symbol;Acc:VGNC:86370]	0.50961	1.39758	0.0816733	0.331837	0.399149	0.0707691	0.0855887	0.090768	0.0862756	0.145834	5.6754	2.50472	up
GO:0005891	voltage-gated calcium channel complex	cellular_component	9	0.111663	ENSSSCG00000015543	CACNA1E	calcium voltage-gated channel subunit alpha1 E [Source:VGNC Symbol;Acc:VGNC:86118]	1.81116	0.819079	1.19402	1.07235	0.662483	6.27702	9.66766	1.36557	11.6602	2.42511	0.177066	-2.49764	down
GO:0051281	positive regulation of release of sequestered calcium ion into cytosol	biological_process	15	0.111663	MSTRG.12394	CXCL10	C-X-C motif chemokine ligand 10 [Source:VGNC Symbol;Acc:VGNC:87101]	3.71886	11.9096	2.99273	7.42122	5.68574	2.07472	1.92209	0.61084	2.06876	2.66895	3.39507	1.76344	up
GO:0001954	positive regulation of cell-matrix adhesion	biological_process	8	0.111663	MSTRG.8965	CSF1	colony stimulating factor 1 [Source:VGNC Symbol;Acc:VGNC:87030]	3.84072	17.4754	4.94123	5.99596	6.21448	2.31242	3.63733	2.6833	2.6422	3.04109	2.68699	1.42599	up
GO:0019957	C-C chemokine binding	molecular_function	7	0.111663	ENSSSCG00000024311	CCR2	C-C motif chemokine receptor 2 [Source:VGNC Symbol;Acc:VGNC:86370]	0.50961	1.39758	0.0816733	0.331837	0.399149	0.0707691	0.0855887	0.090768	0.0862756	0.145834	5.6754	2.50472	up
GO:0008340	determination of adult lifespan	biological_process	4	0.111663	MSTRG.5269	INPP5D	inositol polyphosphate-5-phosphatase D [Source:VGNC Symbol;Acc:VGNC:96374]	1.75377	16.8146	1.3533	3.47824	2.27117	1.28322	1.23699	0.583554	0.987703	1.33841	4.72774	2.24115	up
GO:0051247	positive regulation of protein metabolic process	biological_process	8	0.111663	MSTRG.8965	CSF1	colony stimulating factor 1 [Source:VGNC Symbol;Acc:VGNC:87030]	3.84072	17.4754	4.94123	5.99596	6.21448	2.31242	3.63733	2.6833	2.6422	3.04109	2.68699	1.42599	up
GO:0007159	leukocyte cell-cell adhesion	biological_process	6	0.111663	MSTRG.5061	ITGA4	integrin subunit alpha 4 [Source:VGNC Symbol;Acc:VGNC:96377]	1.98742	14.3859	1.19546	2.87867	1.61862	0.936567	1.03687	0.611997	0.785171	1.09886	4.93707	2.30366	up
GO:0034765	regulation of ion transmembrane transport	biological_process	8	0.112024	ENSSSCG00000015543	CACNA1E	calcium voltage-gated channel subunit alpha1 E [Source:VGNC Symbol;Acc:VGNC:86118]	1.81116	0.819079	1.19402	1.07235	0.662483	6.27702	9.66766	1.36557	11.6602	2.42511	0.177066	-2.49764	down
GO:0034765	regulation of ion transmembrane transport	biological_process	8	0.112024	ENSSSCG00000017282	SCN4A	sodium voltage-gated channel alpha subunit 4 [Source:VGNC Symbol;Acc:VGNC:92635]	0.028111	0.650237	0.07571	0.316134	0.057602	0.024881	0.027852	0.018452	0	0	15.8431	3.98579	up
GO:0015078	proton transmembrane transporter activity	molecular_function	9	0.11691	ENSSSCG00000007157	SLC4A11	solute carrier family 4 member 11 [Source:VGNC Symbol;Acc:VGNC:95808]	0.329168	1.30372	0.469991	0.997252	0.70152	0.237172	0.309922	0.180482	0.173786	0.236528	3.34097	1.74026	up
GO:0007276	gamete generation	biological_process	5	0.11691	ENSSSCG00000029709	SPATA22	spermatosis associated 22 [Source:NCBI gene (formerly Entrezgene);Acc:100415924]	0.0629004	0.0654483	0.0306973	0.14275	0.059503	0	0	0	0	0	722.598	9.49705	up
GO:0043209	myelin sheath	cellular_component	4	0.11691	ENSSSCG00000006748	TSPAN2	tetraspanin 2 [Source:VGNC Symbol;Acc:VGNC:94509]	0.0666109	0.270091	0.115114	0.11929	0.147449	0.0286508	0.0349554	0	0	0.00978155	9.79119	3.29148	up
GO:0046427	positive regulation of receptor signaling pathway via JAK-STAT	biological_process	10	0.11691	MSTRG.13051	IL10RA	interleukin 10 receptor subunit alpha [Source:VGNC Symbol;Acc:VGNC:89077]	2.2085	12.4671	1.82303	3.0363	3.19185	1.50976	1.14584	0.515116	0.749646	1.48579	4.20388	2.07172	up
GO:0030099	myeloid cell differentiation	biological_process	6	0.11691	ENSSSCG00000034980	IRF8	interferon regulatory factor 8 [Source:VGNC Symbol;Acc:VGNC:89211]	3.12562	13.2215	1.68403	6.36096	3.82187	1.31541	1.621	0.759396	1.3411	2.40352	3.79198	1.92295	up
GO:0031589	cell-substrate adhesion	biological_process	5	0.11691	MSTRG.6281	MYO1G	myosin IG [Source:VGNC Symbol;Acc:VGNC:90530]	1.0583	6.70867	0.481876	1.60305	0.883004	0.386182	0.631383	0.216866	0.500894	0.553285	4.69058	2.22977	up
GO:0032331	negative regulation of chondrocyte differentiation	biological_process	8	0.11691	ENSSSCG00000033657	GREM1	gremlin 1, DAN family BMP antagonist [Source:VGNC Symbol;Acc:VGNC:88665]	0.155802	8.62102	0.40914	0.463365	1.60016	0.166285	0.101136	0.0546028	0.104524	0.295583	15.5782	3.96146	up
GO:0005248	voltage-gated sodium channel activity	molecular_function	9	0.11691	ENSSSCG00000017282	SCN4A	sodium voltage-gated channel alpha subunit 4 [Source:VGNC Symbol;Acc:VGNC:92635]	0.028111	0.650237	0.07571	0.316134	0.057602	0.024881	0.027852	0.018452	0	0	15.8431	3.98579	up
GO:0005509	calcium ion binding	molecular_function	7	0.117692	ENSSSCG00000000029	SCUBE1	signal peptide, CUB domain and EGF like domain containing 1 [Source:VGNC Symbol;Acc:VGNC:92650]	0.38189	2.93807	0.50389	0.548607	1.46625	0.252653	0.337751	0.31556	0.281626	0.162453	4.32483	2.11264	up
GO:0005509	calcium ion binding	molecular_function	7	0.117692	ENSSSCG00000004779	PLCB2	phospholipase C beta 2 [Source:VGNC Symbol;Acc:VGNC:91515]	0.954962	8.60219	0.831757	1.87743	1.21768	0.760998	0.724633	0.3588	0.419729	0.585112	4.73245	2.24259	up
GO:0005509	calcium ion binding	molecular_function	7	0.117692	ENSSSCG00000015543	CACNA1E	calcium voltage-gated channel subunit alpha1 E [Source:VGNC Symbol;Acc:VGNC:86118]	1.81116	0.819079	1.19402	1.07235	0.662483	6.27702	9.66766	1.36557	11.6602	2.42511	0.177066	-2.49764	down
GO:0005509	calcium ion binding	molecular_function	7	0.117692	MSTRG.4460	SPOCK2	SPARC (osteonectin), cwcv and kazal like domains proteoglycan 2 [Source:VGNC Symbol;Acc:VGNC:107362]	2.16678	20.2331	2.31039	3.01784	3.05743	1.39951	1.37114	0.798039	1.21923	1.62103	4.80352	2.26409	up
GO:0005509	calcium ion binding	molecular_function	7	0.117692	MSTRG.5802	TGM2	transglutaminase 2 [Source:VGNC Symbol;Acc:VGNC:95542]	1.83388	63.1124	6.49307	2.43004	5.00656	1.61942	2.03188	0.7412	0.997347	1.38941	11.6349	3.54039	up
GO:0005509	calcium ion binding	molecular_function	7	0.117692	MSTRG.9640	C1R	complement C1r [Source:HGNC Symbol;Acc:HGNC:1246]	13.5881	87.6056	14.6017	18.0888	24.808	8.77315	8.95228	5.73418	11.3431	11.2223	3.44795	1.78574	up
GO:0000165	MAPK cascade	biological_process	11	0.117786	ENSSSCG00000022361	BANK1	B cell scaffold protein with ankyrin repeats 1 [Source:HGNC Symbol;Acc:HGNC:18233]	1.00086	8.65639	0.738892	1.34729	0.717557	0.488459	0.49195	0.25404	0.204982	0.556512	6.24316	2.64228	up
GO:0000165	MAPK cascade	biological_process	11	0.117786	MSTRG.10233	MAP4K1	mitogen-activated protein kinase kinase kinase kinase 1 [Source:VGNC Symbol;Acc:VGNC:98111]	1.4053	12.6159	0.803997	2.70556	2.06116	0.980504	0.697953	0.469804	0.85616	0.93635	4.97158	2.31371	up
GO:0043065	positive regulation of apoptotic process	biological_process	9	0.120953	ENSSSCG00000004822	ALDH1A3	aldehyde dehydrogenase 1 family member A3 [Source:VGNC Symbol;Acc:VGNC:97879]	1.26032	3.43125	1.21928	1.01798	1.55754	0.525179	0.894126	0.419845	0.775795	0.619013	2.62414	1.39185	up
GO:0043065	positive regulation of apoptotic process	biological_process	9	0.120953	MSTRG.5269	INPP5D	inositol polyphosphate-5-phosphatase D [Source:VGNC Symbol;Acc:VGNC:96374]	1.75377	16.8146	1.3533	3.47824	2.27117	1.28322	1.23699	0.583554	0.987703	1.33841	4.72774	2.24115	up
GO:0043065	positive regulation of apoptotic process	biological_process	9	0.120953	MSTRG.5802	TGM2	transglutaminase 2 [Source:VGNC Symbol;Acc:VGNC:95542]	1.83388	63.1124	6.49307	2.43004	5.00656	1.61942	2.03188	0.7412	0.997347	1.38941	11.6349	3.54039	up
GO:0015698	inorganic anion transport	biological_process	8	0.122126	ENSSSCG00000007157	SLC4A11	solute carrier family 4 member 11 [Source:VGNC Symbol;Acc:VGNC:95808]	0.329168	1.30372	0.469991	0.997252	0.70152	0.237172	0.309922	0.180482	0.173786	0.236528	3.34097	1.74026	up
GO:0000146	microfilament motor activity	molecular_function	10	0.122126	MSTRG.6281	MYO1G	myosin IG [Source:VGNC Symbol;Acc:VGNC:90530]	1.0583	6.70867	0.481876	1.60305	0.883004	0.386182	0.631383	0.216866	0.500894	0.553285	4.69058	2.22977	up
GO:0042056	chemoattractant activity	molecular_function	7	0.122126	MSTRG.12394	CXCL10	C-X-C motif chemokine ligand 10 [Source:VGNC Symbol;Acc:VGNC:87101]	3.71886	11.9096	2.99273	7.42122	5.68574	2.07472	1.92209	0.61084	2.06876	2.66895	3.39507	1.76344	up
GO:0031226	intrinsic component of plasma membrane	cellular_component	5	0.122126	MSTRG.5802	TGM2	transglutaminase 2 [Source:VGNC Symbol;Acc:VGNC:95542]	1.83388	63.1124	6.49307	2.43004	5.00656	1.61942	2.03188	0.7412	0.997347	1.38941	11.6349	3.54039	up
GO:0015701	bicarbonate transport	biological_process	9	0.122126	ENSSSCG00000007157	SLC4A11	solute carrier family 4 member 11 [Source:VGNC Symbol;Acc:VGNC:95808]	0.329168	1.30372	0.469991	0.997252	0.70152	0.237172	0.309922	0.180482	0.173786	0.236528	3.34097	1.74026	up
GO:0006820	anion transport	biological_process	7	0.122126	ENSSSCG00000007157	SLC4A11	solute carrier family 4 member 11 [Source:VGNC Symbol;Acc:VGNC:95808]	0.329168	1.30372	0.469991	0.997252	0.70152	0.237172	0.309922	0.180482	0.173786	0.236528	3.34097	1.74026	up
GO:0010575	positive regulation of vascular endothelial growth factor production	biological_process	8	0.122126	MSTRG.6935	C3	complement C3 [Source:VGNC Symbol;Acc:VGNC:99600]	48.5012	99.5105	86.8718	50.2568	73.8268	33.7907	37.342	37.291	19.8259	32.0479	2.23938	1.1631	up
GO:0001944	vasculature development	biological_process	6	0.122126	MSTRG.6582	SPI1	Spi-1 proto-onco [Source:VGNC Symbol;Acc:VGNC:98335]	2.21901	16.1401	2.03926	2.4724	2.62539	0.903394	0.746326	0.874977	1.00877	1.48325	5.08224	2.34546	up
GO:1900745	positive regulation of p38MAPK cascade	biological_process	13	0.122126	MSTRG.6582	SPI1	Spi-1 proto-onco [Source:VGNC Symbol;Acc:VGNC:98335]	2.21901	16.1401	2.03926	2.4724	2.62539	0.903394	0.746326	0.874977	1.00877	1.48325	5.08224	2.34546	up
GO:0000976	transcription cis-regulatory region binding	molecular_function	8	0.122243	ENSSSCG00000034980	IRF8	interferon regulatory factor 8 [Source:VGNC Symbol;Acc:VGNC:89211]	3.12562	13.2215	1.68403	6.36096	3.82187	1.31541	1.621	0.759396	1.3411	2.40352	3.79198	1.92295	up
GO:0000976	transcription cis-regulatory region binding	molecular_function	8	0.122243	ENSSSCG00000036314	HHEX	hematopoietically expressed homeobox [Source:VGNC Symbol;Acc:VGNC:98032]	2.49478	5.66291	2.0576	1.92457	3.77552	1.42217	1.60673	1.01046	1.50355	1.25304	2.34189	1.22767	up
GO:0000976	transcription cis-regulatory region binding	molecular_function	8	0.122243	MSTRG.6582	SPI1	Spi-1 proto-onco [Source:VGNC Symbol;Acc:VGNC:98335]	2.21901	16.1401	2.03926	2.4724	2.62539	0.903394	0.746326	0.874977	1.00877	1.48325	5.08224	2.34546	up
GO:0005525	GTP binding	molecular_function	8	0.123816	MSTRG.12760	ENSSSCG00000033089		4.35407	10.227	1.82203	11.8367	3.93648	2.40734	2.28476	1.00341	1.57239	2.13816	3.4208	1.77433	up
GO:0005525	GTP binding	molecular_function	8	0.123816	MSTRG.5802	TGM2	transglutaminase 2 [Source:VGNC Symbol;Acc:VGNC:95542]	1.83388	63.1124	6.49307	2.43004	5.00656	1.61942	2.03188	0.7412	0.997347	1.38941	11.6349	3.54039	up
GO:0005525	GTP binding	molecular_function	8	0.123816	MSTRG.5995	ENSSSCG00000033909		3.75909	21.74	1.58099	5.73732	3.87527	1.86225	1.65365	0.761888	1.18988	1.6714	5.13969	2.36168	up
GO:0005525	GTP binding	molecular_function	8	0.123816	MSTRG.5997	GIMAP4	GTPase, IMAP family member 4 [Source:VGNC Symbol;Acc:VGNC:88446]	3.33497	27.995	1.91433	4.06542	3.20727	1.61129	2.03513	0.855037	1.03024	2.10739	5.3039	2.40705	up
GO:1901223	negative regulation of NIK/NF-kappaB signaling	biological_process	10	0.127312	MSTRG.6582	SPI1	Spi-1 proto-onco [Source:VGNC Symbol;Acc:VGNC:98335]	2.21901	16.1401	2.03926	2.4724	2.62539	0.903394	0.746326	0.874977	1.00877	1.48325	5.08224	2.34546	up
GO:0019228	neuronal action potential	biological_process	7	0.127312	ENSSSCG00000017282	SCN4A	sodium voltage-gated channel alpha subunit 4 [Source:VGNC Symbol;Acc:VGNC:92635]	0.028111	0.650237	0.07571	0.316134	0.057602	0.024881	0.027852	0.018452	0	0	15.8431	3.98579	up
GO:0048589	developmental growth	biological_process	4	0.127312	ENSSSCG00000000837	CHST11	carbohydrate sulfotransferase 11 [Source:VGNC Symbol;Acc:VGNC:86675]	0.483443	3.60333	0.594548	0.899302	0.937505	0.341814	0.47316	0.215278	0.474001	0.280135	3.65286	1.86903	up
GO:0042476	odontogenesis	biological_process	6	0.127312	ENSSSCG00000060496	OSR1	odd-skipped related transcription factor 1 [Source:HGNC Symbol;Acc:HGNC:8111]	1.41897	4.00989	1.54877	2.08075	2.47833	0.6799	0.87429	0.934408	0.874223	1.13419	2.56542	1.35919	up
GO:0072583	clathrin-dependent endocytosis	biological_process	9	0.127312	ENSSSCG00000013885	FCHO1	FCH and mu domain containing endocytic adaptor 1 [Source:VGNC Symbol;Acc:VGNC:88065]	0.529758	4.09477	0.385398	0.922217	0.673904	0.279413	0.263766	0.0573036	0.430904	0.189081	5.41272	2.43635	up
GO:0045736	negative regulation of cyclin-dependent protein serine/threonine kinase activity	biological_process	13	0.132468	ENSSSCG00000036314	HHEX	hematopoietically expressed homeobox [Source:VGNC Symbol;Acc:VGNC:98032]	2.49478	5.66291	2.0576	1.92457	3.77552	1.42217	1.60673	1.01046	1.50355	1.25304	2.34189	1.22767	up
GO:1990782	protein tyrosine kinase binding	molecular_function	8	0.132468	ENSSSCG00000022361	BANK1	B cell scaffold protein with ankyrin repeats 1 [Source:HGNC Symbol;Acc:HGNC:18233]	1.00086	8.65639	0.738892	1.34729	0.717557	0.488459	0.49195	0.25404	0.204982	0.556512	6.24316	2.64228	up
GO:0009954	proximal/distal pattern formation	biological_process	6	0.132468	ENSSSCG00000033657	GREM1	gremlin 1, DAN family BMP antagonist [Source:VGNC Symbol;Acc:VGNC:88665]	0.155802	8.62102	0.40914	0.463365	1.60016	0.166285	0.101136	0.0546028	0.104524	0.295583	15.5782	3.96146	up
GO:0005164	tumor necrosis factor receptor binding	molecular_function	8	0.132468	ENSSSCG00000026695	TNFSF14	TNF superfamily member 14 [Source:VGNC Symbol;Acc:VGNC:94270]	0.251698	0.692854	0.445417	0.633171	0.484744	0.110645	0.150888	0.154017	0.207731	0.136818	3.29942	1.72221	up
GO:0043123	positive regulation of I-kappaB kinase/NF-kappaB signaling	biological_process	10	0.133501	ENSSSCG00000034390	CARD11	caspase recruitment domain family member 11 [Source:VGNC Symbol;Acc:VGNC:86186]	0.482784	7.9786	0.405631	1.4063	0.787366	0.300244	0.2589	0.157845	0.089636	0.436073	8.90054	3.15389	up
GO:0043123	positive regulation of I-kappaB kinase/NF-kappaB signaling	biological_process	10	0.133501	MSTRG.1601	CCL19	C-C motif chemokine ligand 19 [Source:VGNC Symbol;Acc:VGNC:95483]	8.84545	151.052	9.0729	19.194	11.5061	3.99468	3.57123	3.26142	4.18801	5.22579	9.8646	3.30226	up
GO:0008201	heparin binding	molecular_function	6	0.135498	MSTRG.12394	CXCL10	C-X-C motif chemokine ligand 10 [Source:VGNC Symbol;Acc:VGNC:87101]	3.71886	11.9096	2.99273	7.42122	5.68574	2.07472	1.92209	0.61084	2.06876	2.66895	3.39507	1.76344	up
GO:0008201	heparin binding	molecular_function	6	0.135498	MSTRG.3794	ABI3BP	ABI family member 3 binding protein [Source:VGNC Symbol;Acc:VGNC:108628]	4.96081	53.9474	5.68938	6.49334	10.767	2.97207	4.45804	2.07546	4.40842	4.24395	4.5081	2.17252	up
GO:0031047	gene silencing by RNA	biological_process	5	0.137593	ENSSSCG00000014959	PIWIL4	piwi like RNA-mediated silencing 4 [Source:VGNC Symbol;Acc:VGNC:98200]	0.0916592	0.206843	0.188614	0.235673	0.266052	0.751297	1.11816	0.801803	2.8833	0.0757973	0.175627	-2.50942	down
GO:0001974	blood vessel remodeling	biological_process	5	0.137593	ENSSSCG00000024311	CCR2	C-C motif chemokine receptor 2 [Source:VGNC Symbol;Acc:VGNC:86370]	0.50961	1.39758	0.0816733	0.331837	0.399149	0.0707691	0.0855887	0.090768	0.0862756	0.145834	5.6754	2.50472	up
GO:0050769	positive regulation of neurogenesis	biological_process	9	0.137593	MSTRG.5802	TGM2	transglutaminase 2 [Source:VGNC Symbol;Acc:VGNC:95542]	1.83388	63.1124	6.49307	2.43004	5.00656	1.61942	2.03188	0.7412	0.997347	1.38941	11.6349	3.54039	up
GO:0051881	regulation of mitochondrial membrane potential	biological_process	6	0.137593	ENSSSCG00000007157	SLC4A11	solute carrier family 4 member 11 [Source:VGNC Symbol;Acc:VGNC:95808]	0.329168	1.30372	0.469991	0.997252	0.70152	0.237172	0.309922	0.180482	0.173786	0.236528	3.34097	1.74026	up
GO:0043542	endothelial cell migration	biological_process	9	0.137593	ENSSSCG00000033657	GREM1	gremlin 1, DAN family BMP antagonist [Source:VGNC Symbol;Acc:VGNC:88665]	0.155802	8.62102	0.40914	0.463365	1.60016	0.166285	0.101136	0.0546028	0.104524	0.295583	15.5782	3.96146	up
GO:0035116	embryonic hindlimb morphogenesis	biological_process	8	0.137593	ENSSSCG00000060496	OSR1	odd-skipped related transcription factor 1 [Source:HGNC Symbol;Acc:HGNC:8111]	1.41897	4.00989	1.54877	2.08075	2.47833	0.6799	0.87429	0.934408	0.874223	1.13419	2.56542	1.35919	up
GO:0016620	oxidoreductase activity, acting on the aldehyde or oxo group of donors, NAD or NADP as acceptor	molecular_function	6	0.137593	ENSSSCG00000004822	ALDH1A3	aldehyde dehydrogenase 1 family member A3 [Source:VGNC Symbol;Acc:VGNC:97879]	1.26032	3.43125	1.21928	1.01798	1.55754	0.525179	0.894126	0.419845	0.775795	0.619013	2.62414	1.39185	up
GO:0010951	negative regulation of endopeptidase activity	biological_process	11	0.139512	MSTRG.11518	C4A	complement C4A (Rodgers blood group) [Source:NCBI gene (formerly Entrezgene);Acc:445467]	4.20751	71.9734	4.89108	9.96469	18.1472	2.66239	2.80533	1.65598	3.05953	3.54818	7.9514	2.99121	up
GO:0010951	negative regulation of endopeptidase activity	biological_process	11	0.139512	MSTRG.6935	C3	complement C3 [Source:VGNC Symbol;Acc:VGNC:99600]	48.5012	99.5105	86.8718	50.2568	73.8268	33.7907	37.342	37.291	19.8259	32.0479	2.23938	1.1631	up
GO:0051092	positive regulation of NF-kappaB transcription factor activity	biological_process	7	0.141529	ENSSSCG00000033657	GREM1	gremlin 1, DAN family BMP antagonist [Source:VGNC Symbol;Acc:VGNC:88665]	0.155802	8.62102	0.40914	0.463365	1.60016	0.166285	0.101136	0.0546028	0.104524	0.295583	15.5782	3.96146	up
GO:0051092	positive regulation of NF-kappaB transcription factor activity	biological_process	7	0.141529	ENSSSCG00000034390	CARD11	caspase recruitment domain family member 11 [Source:VGNC Symbol;Acc:VGNC:86186]	0.482784	7.9786	0.405631	1.4063	0.787366	0.300244	0.2589	0.157845	0.089636	0.436073	8.90054	3.15389	up
GO:0048873	homeostasis of number of cells within a tissue	biological_process	8	0.142688	MSTRG.8965	CSF1	colony stimulating factor 1 [Source:VGNC Symbol;Acc:VGNC:87030]	3.84072	17.4754	4.94123	5.99596	6.21448	2.31242	3.63733	2.6833	2.6422	3.04109	2.68699	1.42599	up
GO:0007129	homologous chromosome pairing at meiosis	biological_process	8	0.142688	ENSSSCG00000029709	SPATA22	spermatosis associated 22 [Source:NCBI gene (formerly Entrezgene);Acc:100415924]	0.0629004	0.0654483	0.0306973	0.14275	0.059503	0	0	0	0	0	722.598	9.49705	up
GO:0030866	cortical actin cytoskeleton organization	biological_process	8	0.142688	ENSSSCG00000008348	PLEK	pleckstrin [Source:VGNC Symbol;Acc:VGNC:91531]	0.532249	4.65685	0.322104	0.427847	0.489244	0.172178	0.134394	0.136794	0.103129	0.22911	8.28811	3.05104	up
GO:0008360	regulation of cell shape	biological_process	8	0.143552	ENSSSCG00000003578	FGR	FGR proto-onco, Src family tyrosine kinase [Source:VGNC Symbol;Acc:VGNC:88124]	0.736558	4.62998	0.809454	1.26366	1.21513	0.410899	0.413286	0.272562	0.265893	0.634553	4.33348	2.11552	up
GO:0008360	regulation of cell shape	biological_process	8	0.143552	ENSSSCG00000015671	ARHGAP15	Rho GTPase activating protein 15 [Source:VGNC Symbol;Acc:VGNC:95959]	0.473901	3.15037	0.15014	0.53823	0.353803	0.167968	0.183364	0.0645047	0.175411	0.219898	5.7529	2.52429	up
GO:0018108	peptidyl-tyrosine phosphorylation	biological_process	10	0.145582	ENSSSCG00000003578	FGR	FGR proto-onco, Src family tyrosine kinase [Source:VGNC Symbol;Acc:VGNC:88124]	0.736558	4.62998	0.809454	1.26366	1.21513	0.410899	0.413286	0.272562	0.265893	0.634553	4.33348	2.11552	up
GO:0018108	peptidyl-tyrosine phosphorylation	biological_process	10	0.145582	MSTRG.6770	JAK3	Janus kinase 3 [Source:VGNC Symbol;Acc:VGNC:89272]	1.89132	13.3095	1.2229	2.8508	2.36068	1.26019	0.791393	0.297811	1.03856	0.898724	5.04707	2.33545	up
GO:0001656	metanephros development	biological_process	7	0.147754	ENSSSCG00000060496	OSR1	odd-skipped related transcription factor 1 [Source:HGNC Symbol;Acc:HGNC:8111]	1.41897	4.00989	1.54877	2.08075	2.47833	0.6799	0.87429	0.934408	0.874223	1.13419	2.56542	1.35919	up
GO:0035115	embryonic forelimb morphogenesis	biological_process	8	0.147754	ENSSSCG00000060496	OSR1	odd-skipped related transcription factor 1 [Source:HGNC Symbol;Acc:HGNC:8111]	1.41897	4.00989	1.54877	2.08075	2.47833	0.6799	0.87429	0.934408	0.874223	1.13419	2.56542	1.35919	up
GO:0050661	NADP binding	molecular_function	6	0.147754	MSTRG.13436	HSD11B1	hydroxysteroid 11-beta dehydrogenase 1 [Source:VGNC Symbol;Acc:VGNC:88983]	1.79981	7.46561	2.04468	2.3024	3.66148	0.856042	1.19027	0.9975	0.549454	1.16516	3.63019	1.86005	up
GO:0032743	positive regulation of interleukin-2 production	biological_process	8	0.147754	ENSSSCG00000034390	CARD11	caspase recruitment domain family member 11 [Source:VGNC Symbol;Acc:VGNC:86186]	0.482784	7.9786	0.405631	1.4063	0.787366	0.300244	0.2589	0.157845	0.089636	0.436073	8.90054	3.15389	up
GO:0061844	antimicrobial humoral immune response mediated by antimicrobial peptide	biological_process	7	0.147754	MSTRG.12394	CXCL10	C-X-C motif chemokine ligand 10 [Source:VGNC Symbol;Acc:VGNC:87101]	3.71886	11.9096	2.99273	7.42122	5.68574	2.07472	1.92209	0.61084	2.06876	2.66895	3.39507	1.76344	up
GO:0005547	phosphatidylinositol-3,4,5-trisphosphate binding	molecular_function	8	0.147754	MSTRG.6281	MYO1G	myosin IG [Source:VGNC Symbol;Acc:VGNC:90530]	1.0583	6.70867	0.481876	1.60305	0.883004	0.386182	0.631383	0.216866	0.500894	0.553285	4.69058	2.22977	up
GO:0032735	positive regulation of interleukin-12 production	biological_process	8	0.147754	ENSSSCG00000034980	IRF8	interferon regulatory factor 8 [Source:VGNC Symbol;Acc:VGNC:89211]	3.12562	13.2215	1.68403	6.36096	3.82187	1.31541	1.621	0.759396	1.3411	2.40352	3.79198	1.92295	up
GO:0140297	DNA-binding transcription factor binding	molecular_function	6	0.151705	ENSSSCG00000036314	HHEX	hematopoietically expressed homeobox [Source:VGNC Symbol;Acc:VGNC:98032]	2.49478	5.66291	2.0576	1.92457	3.77552	1.42217	1.60673	1.01046	1.50355	1.25304	2.34189	1.22767	up
GO:0140297	DNA-binding transcription factor binding	molecular_function	6	0.151705	MSTRG.6582	SPI1	Spi-1 proto-onco [Source:VGNC Symbol;Acc:VGNC:98335]	2.21901	16.1401	2.03926	2.4724	2.62539	0.903394	0.746326	0.874977	1.00877	1.48325	5.08224	2.34546	up
GO:0050840	extracellular matrix binding	molecular_function	4	0.15279	MSTRG.4460	SPOCK2	SPARC (osteonectin), cwcv and kazal like domains proteoglycan 2 [Source:VGNC Symbol;Acc:VGNC:107362]	2.16678	20.2331	2.31039	3.01784	3.05743	1.39951	1.37114	0.798039	1.21923	1.62103	4.80352	2.26409	up
GO:0045648	positive regulation of erythrocyte differentiation	biological_process	9	0.15279	MSTRG.5269	INPP5D	inositol polyphosphate-5-phosphatase D [Source:VGNC Symbol;Acc:VGNC:96374]	1.75377	16.8146	1.3533	3.47824	2.27117	1.28322	1.23699	0.583554	0.987703	1.33841	4.72774	2.24115	up
GO:0007259	receptor signaling pathway via JAK-STAT	biological_process	7	0.15279	MSTRG.6770	JAK3	Janus kinase 3 [Source:VGNC Symbol;Acc:VGNC:89272]	1.89132	13.3095	1.2229	2.8508	2.36068	1.26019	0.791393	0.297811	1.03856	0.898724	5.04707	2.33545	up
GO:0050918	positive chemotaxis	biological_process	6	0.15279	MSTRG.12394	CXCL10	C-X-C motif chemokine ligand 10 [Source:VGNC Symbol;Acc:VGNC:87101]	3.71886	11.9096	2.99273	7.42122	5.68574	2.07472	1.92209	0.61084	2.06876	2.66895	3.39507	1.76344	up
GO:1901215	negative regulation of neuron death	biological_process	8	0.15279	MSTRG.8965	CSF1	colony stimulating factor 1 [Source:VGNC Symbol;Acc:VGNC:87030]	3.84072	17.4754	4.94123	5.99596	6.21448	2.31242	3.63733	2.6833	2.6422	3.04109	2.68699	1.42599	up
GO:0048709	oligodendrocyte differentiation	biological_process	7	0.15279	ENSSSCG00000006748	TSPAN2	tetraspanin 2 [Source:VGNC Symbol;Acc:VGNC:94509]	0.0666109	0.270091	0.115114	0.11929	0.147449	0.0286508	0.0349554	0	0	0.00978155	9.79119	3.29148	up
GO:0001707	mesoderm formation	biological_process	6	0.15279	ENSSSCG00000040057	EOMES	eomesodermin [Source:VGNC Symbol;Acc:VGNC:87719]	0.16405	1.37595	0.054489	0.141009	0.085219	0.049984	0.025382	0	0	0.028681	17.499	4.1292	up
GO:0040018	positive regulation of multicellular organism growth	biological_process	8	0.15279	MSTRG.8965	CSF1	colony stimulating factor 1 [Source:VGNC Symbol;Acc:VGNC:87030]	3.84072	17.4754	4.94123	5.99596	6.21448	2.31242	3.63733	2.6833	2.6422	3.04109	2.68699	1.42599	up
GO:0004601	peroxidase activity	molecular_function	4	0.15279	MSTRG.12786	ENSSSCG00000014727	hemoglobin, beta [Source:NCBI gene (formerly Entrezgene);Acc:407066]	1.37802	3.54154	0.958377	0.822272	0.995996	1.14695	0.891386	3.58457	441.594	1.48992	0.017152	-5.86548	down
GO:0045880	positive regulation of smoothened signaling pathway	biological_process	9	0.15279	ENSSSCG00000000029	SCUBE1	signal peptide, CUB domain and EGF like domain containing 1 [Source:VGNC Symbol;Acc:VGNC:92650]	0.38189	2.93807	0.50389	0.548607	1.46625	0.252653	0.337751	0.31556	0.281626	0.162453	4.32483	2.11264	up
GO:0046856	phosphatidylinositol dephosphorylation	biological_process	10	0.157796	MSTRG.5269	INPP5D	inositol polyphosphate-5-phosphatase D [Source:VGNC Symbol;Acc:VGNC:96374]	1.75377	16.8146	1.3533	3.47824	2.27117	1.28322	1.23699	0.583554	0.987703	1.33841	4.72774	2.24115	up
GO:0009566	fertilization	biological_process	4	0.157796	ENSSSCG00000029709	SPATA22	spermatosis associated 22 [Source:NCBI gene (formerly Entrezgene);Acc:100415924]	0.0629004	0.0654483	0.0306973	0.14275	0.059503	0	0	0	0	0	722.598	9.49705	up
GO:0090398	cellular senescence	biological_process	6	0.157796	MSTRG.7930	ECRG4	ECRG4 augurin [Source:VGNC Symbol;Acc:VGNC:87536]	1.01747	14.7218	0.89938	0.508197	0.804031	0.305496	0.36545	0.438054	0	0.125227	14.5442	3.86237	up
GO:0019955	cytokine binding	molecular_function	5	0.157796	MSTRG.190	IL2RG	interleukin 2 receptor subunit gamma [Source:NCBI gene (formerly Entrezgene);Acc:397156]	2.98618	32.6558	1.47222	4.76864	2.44036	1.30781	1.43229	0.670086	0.718521	1.62983	7.69696	2.94429	up
GO:0007528	neuromuscular junction development	biological_process	6	0.157796	MSTRG.1333	TNC	tenascin C [Source:VGNC Symbol;Acc:VGNC:103192]	0.565875	16.6522	0.909831	0.535028	0.670877	0.323453	0.3616	0.0861483	0.169776	0.357229	14.8927	3.89654	up
GO:0035987	endodermal cell differentiation	biological_process	6	0.157796	MSTRG.5061	ITGA4	integrin subunit alpha 4 [Source:VGNC Symbol;Acc:VGNC:96377]	1.98742	14.3859	1.19546	2.87867	1.61862	0.936567	1.03687	0.611997	0.785171	1.09886	4.93707	2.30366	up
GO:0016758	hexosyltransferase activity	molecular_function	6	0.157796	ENSSSCG00000048918	ENSSSCG00000048918	beta-1,4-N-acetyl-galactosaminyltransferase 2 [Source:NCBI gene (formerly Entrezgene);Acc:100621328]	0.812241	4.75661	0.507109	1.22181	0.519442	0.322109	0.376963	0.297195	0.115719	0.250568	5.73717	2.52034	up
GO:0031663	lipopolysaccharide-mediated signaling pathway	biological_process	6	0.157796	MSTRG.6582	SPI1	Spi-1 proto-onco [Source:VGNC Symbol;Acc:VGNC:98335]	2.21901	16.1401	2.03926	2.4724	2.62539	0.903394	0.746326	0.874977	1.00877	1.48325	5.08224	2.34546	up
GO:0005080	protein kinase C binding	molecular_function	8	0.162773	ENSSSCG00000008348	PLEK	pleckstrin [Source:VGNC Symbol;Acc:VGNC:91531]	0.532249	4.65685	0.322104	0.427847	0.489244	0.172178	0.134394	0.136794	0.103129	0.22911	8.28811	3.05104	up
GO:0016235	aggresome	cellular_component	6	0.162773	ENSSSCG00000003578	FGR	FGR proto-onco, Src family tyrosine kinase [Source:VGNC Symbol;Acc:VGNC:88124]	0.736558	4.62998	0.809454	1.26366	1.21513	0.410899	0.413286	0.272562	0.265893	0.634553	4.33348	2.11552	up
GO:0051973	positive regulation of telomerase activity	biological_process	8	0.162773	ENSSSCG00000033657	GREM1	gremlin 1, DAN family BMP antagonist [Source:VGNC Symbol;Acc:VGNC:88665]	0.155802	8.62102	0.40914	0.463365	1.60016	0.166285	0.101136	0.0546028	0.104524	0.295583	15.5782	3.96146	up
GO:0007200	phospholipase C-activating G protein-coupled receptor signaling pathway	biological_process	6	0.167721	MSTRG.5802	TGM2	transglutaminase 2 [Source:VGNC Symbol;Acc:VGNC:95542]	1.83388	63.1124	6.49307	2.43004	5.00656	1.61942	2.03188	0.7412	0.997347	1.38941	11.6349	3.54039	up
GO:0005245	voltage-gated calcium channel activity	molecular_function	9	0.167721	ENSSSCG00000015543	CACNA1E	calcium voltage-gated channel subunit alpha1 E [Source:VGNC Symbol;Acc:VGNC:86118]	1.81116	0.819079	1.19402	1.07235	0.662483	6.27702	9.66766	1.36557	11.6602	2.42511	0.177066	-2.49764	down
GO:0033077	T cell differentiation in thymus	biological_process	9	0.167721	MSTRG.190	IL2RG	interleukin 2 receptor subunit gamma [Source:NCBI gene (formerly Entrezgene);Acc:397156]	2.98618	32.6558	1.47222	4.76864	2.44036	1.30781	1.43229	0.670086	0.718521	1.62983	7.69696	2.94429	up
GO:0019882	antigen processing and presentation	biological_process	4	0.167721	MSTRG.11540	SLA-DQB1	SLA-DQ beta1 domain [Source:NCBI gene (formerly Entrezgene);Acc:100037921]	5.19861	22.4258	4.55621	6.66109	3.79117	2.22238	2.7387	2.66116	1.95124	2.86098	3.42861	1.77762	up
GO:0071526	semaphorin-plexin signaling pathway	biological_process	6	0.167721	MSTRG.6101	PLXNA4	plexin A4 [Source:VGNC Symbol;Acc:VGNC:98204]	1.07649	3.48824	1.6941	1.79959	1.49114	0.677622	0.620801	0.456939	0.998789	1.00636	2.53943	1.34451	up
GO:0007339	binding of sperm to zona pellucida	biological_process	7	0.167721	ENSSSCG00000007691	ZP3	zona pellucida glycoprotein 3 [Source:NCBI gene (formerly Entrezgene);Acc:396927]	0	2.17047	0.085068	0	0	0	0	0	0	0	4511.08	12.1393	up
GO:0030027	lamellipodium	cellular_component	6	0.172464	MSTRG.6281	MYO1G	myosin IG [Source:VGNC Symbol;Acc:VGNC:90530]	1.0583	6.70867	0.481876	1.60305	0.883004	0.386182	0.631383	0.216866	0.500894	0.553285	4.69058	2.22977	up
GO:0030027	lamellipodium	cellular_component	6	0.172464	MSTRG.8002	CAPG	capping actin protein, gelsolin like [Source:VGNC Symbol;Acc:VGNC:86169]	1.57763	10.183	1.45658	1.90352	2.05154	0.811473	0.901565	0.686869	0.869453	0.923645	4.09546	2.03403	up
GO:0008180	COP9 signalosome	cellular_component	4	0.17264	ENSSSCG00000000299	TESPA1	thymocyte expressed, positive selection associated 1 [Source:VGNC Symbol;Acc:VGNC:93887]	0.16942	2.4203	0.117786	0.544357	0.335808	0.116187	0.045365	0.022206	0.111668	0.123853	8.55677	3.09707	up
GO:0072593	reactive oxygen species metabolic process	biological_process	5	0.17264	MSTRG.5860	PREX1	phosphatidylinositol-3,4,5-trisphosphate dependent Rac exchange factor 1 [Source:VGNC Symbol;Acc:VGNC:96264]	2.65808	10.3511	1.97335	4.4974	3.14087	1.58788	1.82692	1.0763	1.90785	1.6457	2.8119	1.49155	up
GO:0060291	long-term synaptic potentiation	biological_process	10	0.17264	ENSSSCG00000014039	RGS14	regulator of G protein signaling 14 [Source:VGNC Symbol;Acc:VGNC:92261]	0.814739	4.58389	0.338337	0.906841	0.906384	0.218607	0.355665	0.193016	0.0130933	0.253841	7.30036	2.86797	up
GO:0030890	positive regulation of B cell proliferation	biological_process	11	0.17264	ENSSSCG00000034390	CARD11	caspase recruitment domain family member 11 [Source:VGNC Symbol;Acc:VGNC:86186]	0.482784	7.9786	0.405631	1.4063	0.787366	0.300244	0.2589	0.157845	0.089636	0.436073	8.90054	3.15389	up
GO:0030501	positive regulation of bone mineralization	biological_process	8	0.17264	ENSSSCG00000060496	OSR1	odd-skipped related transcription factor 1 [Source:HGNC Symbol;Acc:HGNC:8111]	1.41897	4.00989	1.54877	2.08075	2.47833	0.6799	0.87429	0.934408	0.874223	1.13419	2.56542	1.35919	up
GO:0050776	regulation of immune response	biological_process	6	0.17264	ENSSSCG00000034390	CARD11	caspase recruitment domain family member 11 [Source:VGNC Symbol;Acc:VGNC:86186]	0.482784	7.9786	0.405631	1.4063	0.787366	0.300244	0.2589	0.157845	0.089636	0.436073	8.90054	3.15389	up
GO:0061098	positive regulation of protein tyrosine kinase activity	biological_process	12	0.17264	ENSSSCG00000033657	GREM1	gremlin 1, DAN family BMP antagonist [Source:VGNC Symbol;Acc:VGNC:88665]	0.155802	8.62102	0.40914	0.463365	1.60016	0.166285	0.101136	0.0546028	0.104524	0.295583	15.5782	3.96146	up
GO:0014065	phosphatidylinositol 3-kinase signaling	biological_process	8	0.17264	MSTRG.10579	PIK3CD	phosphatidylinositol-4,5-bisphosphate 3-kinase catalytic subunit delta [Source:VGNC Symbol;Acc:VGNC:91442]	1.29307	13.0478	0.707445	1.86028	1.27046	0.393335	0.485061	0.348401	0.171236	0.662342	8.82318	3.1413	up
GO:0010507	negative regulation of autophagy	biological_process	9	0.17264	MSTRG.13051	IL10RA	interleukin 10 receptor subunit alpha [Source:VGNC Symbol;Acc:VGNC:89077]	2.2085	12.4671	1.82303	3.0363	3.19185	1.50976	1.14584	0.515116	0.749646	1.48579	4.20388	2.07172	up
GO:0032993	protein-DNA complex	cellular_component	4	0.17264	ENSSSCG00000036314	HHEX	hematopoietically expressed homeobox [Source:VGNC Symbol;Acc:VGNC:98032]	2.49478	5.66291	2.0576	1.92457	3.77552	1.42217	1.60673	1.01046	1.50355	1.25304	2.34189	1.22767	up
GO:0007163	establishment or maintenance of cell polarity	biological_process	4	0.177531	ENSSSCG00000000025	PARVG	parvin gamma [Source:VGNC Symbol;Acc:VGNC:91187]	0.725077	8.04214	0.530891	1.52272	0.850348	0.383295	0.49958	0.206232	0.380501	0.464805	6.03344	2.59298	up
GO:0007254	JNK cascade	biological_process	13	0.177531	MSTRG.10233	MAP4K1	mitogen-activated protein kinase kinase kinase kinase 1 [Source:VGNC Symbol;Acc:VGNC:98111]	1.4053	12.6159	0.803997	2.70556	2.06116	0.980504	0.697953	0.469804	0.85616	0.93635	4.97158	2.31371	up
GO:0051898	negative regulation of protein kinase B signaling	biological_process	10	0.177531	ENSSSCG00000022361	BANK1	B cell scaffold protein with ankyrin repeats 1 [Source:HGNC Symbol;Acc:HGNC:18233]	1.00086	8.65639	0.738892	1.34729	0.717557	0.488459	0.49195	0.25404	0.204982	0.556512	6.24316	2.64228	up
GO:0001657	ureteric bud development	biological_process	7	0.177531	ENSSSCG00000060496	OSR1	odd-skipped related transcription factor 1 [Source:HGNC Symbol;Acc:HGNC:8111]	1.41897	4.00989	1.54877	2.08075	2.47833	0.6799	0.87429	0.934408	0.874223	1.13419	2.56542	1.35919	up
GO:0016791	phosphatase activity	molecular_function	7	0.178782	ENSSSCG00000037669	PTPN7	protein tyrosine phosphatase non-receptor type 7 [Source:VGNC Symbol;Acc:VGNC:108279]	0.259733	4.72213	0.449914	1.04229	0.564955	0.329839	0.142937	0.074793	0.223694	0.249677	6.89465	2.78548	up
GO:0016791	phosphatase activity	molecular_function	7	0.178782	MSTRG.5269	INPP5D	inositol polyphosphate-5-phosphatase D [Source:VGNC Symbol;Acc:VGNC:96374]	1.75377	16.8146	1.3533	3.47824	2.27117	1.28322	1.23699	0.583554	0.987703	1.33841	4.72774	2.24115	up
GO:0001650	fibrillar center	cellular_component	7	0.180896	ENSSSCG00000024311	CCR2	C-C motif chemokine receptor 2 [Source:VGNC Symbol;Acc:VGNC:86370]	0.50961	1.39758	0.0816733	0.331837	0.399149	0.0707691	0.0855887	0.090768	0.0862756	0.145834	5.6754	2.50472	up
GO:0001650	fibrillar center	cellular_component	7	0.180896	ENSSSCG00000037019	CAMK4	calcium/calmodulin dependent protein kinase IV [Source:VGNC Symbol;Acc:VGNC:99602]	0.132819	1.92001	0.0691398	0.2088	0.260706	0.0416797	0.0378943	0.0544347	0.0622772	0.069438	9.75253	3.28578	up
GO:0006355	regulation of DNA-templated transcription	biological_process	8	0.182253	ENSSSCG00000004290	TBX18	T-box transcription factor 18 [Source:VGNC Symbol;Acc:VGNC:103187]	0.205132	3.01043	0.194264	0.14341	0.196102	0.067627	0.061036	0.044005	0	0.058238	16.2375	4.02126	up
GO:0006355	regulation of DNA-templated transcription	biological_process	8	0.182253	ENSSSCG00000016706	HOXA2	homeobox A2 [Source:VGNC Symbol;Acc:VGNC:88937]	0.272648	0.627444	0.455072	0.436963	0.49992	0.23325	0.192358	0.078528	0.070256	0.113351	3.33271	1.7367	up
GO:0006355	regulation of DNA-templated transcription	biological_process	8	0.182253	ENSSSCG00000032686	RUNX3	RUNX family transcription factor 3 [Source:VGNC Symbol;Acc:VGNC:92518]	0.649487	6.39476	0.318164	0.813789	0.760097	0.204676	0.130256	0.041049	0.101304	0.392449	10.2748	3.36103	up
GO:0006355	regulation of DNA-templated transcription	biological_process	8	0.182253	ENSSSCG00000034980	IRF8	interferon regulatory factor 8 [Source:VGNC Symbol;Acc:VGNC:89211]	3.12562	13.2215	1.68403	6.36096	3.82187	1.31541	1.621	0.759396	1.3411	2.40352	3.79198	1.92295	up
GO:0006355	regulation of DNA-templated transcription	biological_process	8	0.182253	ENSSSCG00000036314	HHEX	hematopoietically expressed homeobox [Source:VGNC Symbol;Acc:VGNC:98032]	2.49478	5.66291	2.0576	1.92457	3.77552	1.42217	1.60673	1.01046	1.50355	1.25304	2.34189	1.22767	up
GO:0006355	regulation of DNA-templated transcription	biological_process	8	0.182253	ENSSSCG00000037762	TBX1	T-box transcription factor 1 [Source:VGNC Symbol;Acc:VGNC:93795]	0.358514	3.57894	0.42771	0.147328	0.322592	0.084733	0.037079	0.030168	0	0.090802	19.9153	4.31581	up
GO:0006355	regulation of DNA-templated transcription	biological_process	8	0.182253	ENSSSCG00000040057	EOMES	eomesodermin [Source:VGNC Symbol;Acc:VGNC:87719]	0.16405	1.37595	0.054489	0.141009	0.085219	0.049984	0.025382	0	0	0.028681	17.499	4.1292	up
GO:0006355	regulation of DNA-templated transcription	biological_process	8	0.182253	MSTRG.143	CFP	complement factor properdin [Source:VGNC Symbol;Acc:VGNC:86612]	0.765814	7.16458	1.12657	0.974569	1.14473	0.46947	0.600433	0.151874	0.5567	0.593096	4.71259	2.23652	up
GO:0006355	regulation of DNA-templated transcription	biological_process	8	0.182253	MSTRG.6582	SPI1	Spi-1 proto-onco [Source:VGNC Symbol;Acc:VGNC:98335]	2.21901	16.1401	2.03926	2.4724	2.62539	0.903394	0.746326	0.874977	1.00877	1.48325	5.08224	2.34546	up
GO:1900026	positive regulation of substrate adhesion-dependent cell spreading	biological_process	10	0.182392	MSTRG.5860	PREX1	phosphatidylinositol-3,4,5-trisphosphate dependent Rac exchange factor 1 [Source:VGNC Symbol;Acc:VGNC:96264]	2.65808	10.3511	1.97335	4.4974	3.14087	1.58788	1.82692	1.0763	1.90785	1.6457	2.8119	1.49155	up
GO:0006913	nucleocytoplasmic transport	biological_process	8	0.182392	ENSSSCG00000014039	RGS14	regulator of G protein signaling 14 [Source:VGNC Symbol;Acc:VGNC:92261]	0.814739	4.58389	0.338337	0.906841	0.906384	0.218607	0.355665	0.193016	0.0130933	0.253841	7.30036	2.86797	up
GO:0034504	protein localization to nucleus	biological_process	8	0.182392	ENSSSCG00000036314	HHEX	hematopoietically expressed homeobox [Source:VGNC Symbol;Acc:VGNC:98032]	2.49478	5.66291	2.0576	1.92457	3.77552	1.42217	1.60673	1.01046	1.50355	1.25304	2.34189	1.22767	up
GO:0051209	release of sequestered calcium ion into cytosol	biological_process	8	0.182392	MSTRG.1601	CCL19	C-C motif chemokine ligand 19 [Source:VGNC Symbol;Acc:VGNC:95483]	8.84545	151.052	9.0729	19.194	11.5061	3.99468	3.57123	3.26142	4.18801	5.22579	9.8646	3.30226	up
GO:0043410	positive regulation of MAPK cascade	biological_process	11	0.183014	ENSSSCG00000022361	BANK1	B cell scaffold protein with ankyrin repeats 1 [Source:HGNC Symbol;Acc:HGNC:18233]	1.00086	8.65639	0.738892	1.34729	0.717557	0.488459	0.49195	0.25404	0.204982	0.556512	6.24316	2.64228	up
GO:0043410	positive regulation of MAPK cascade	biological_process	11	0.183014	MSTRG.10233	MAP4K1	mitogen-activated protein kinase kinase kinase kinase 1 [Source:VGNC Symbol;Acc:VGNC:98111]	1.4053	12.6159	0.803997	2.70556	2.06116	0.980504	0.697953	0.469804	0.85616	0.93635	4.97158	2.31371	up
GO:0060173	limb development	biological_process	6	0.187225	ENSSSCG00000033657	GREM1	gremlin 1, DAN family BMP antagonist [Source:VGNC Symbol;Acc:VGNC:88665]	0.155802	8.62102	0.40914	0.463365	1.60016	0.166285	0.101136	0.0546028	0.104524	0.295583	15.5782	3.96146	up
GO:0009953	dorsal/ventral pattern formation	biological_process	6	0.187225	ENSSSCG00000016706	HOXA2	homeobox A2 [Source:VGNC Symbol;Acc:VGNC:88937]	0.272648	0.627444	0.455072	0.436963	0.49992	0.23325	0.192358	0.078528	0.070256	0.113351	3.33271	1.7367	up
GO:0043407	negative regulation of MAP kinase activity	biological_process	12	0.187225	ENSSSCG00000014039	RGS14	regulator of G protein signaling 14 [Source:VGNC Symbol;Acc:VGNC:92261]	0.814739	4.58389	0.338337	0.906841	0.906384	0.218607	0.355665	0.193016	0.0130933	0.253841	7.30036	2.86797	up
GO:0001222	transcription corepressor binding	molecular_function	7	0.187225	ENSSSCG00000032686	RUNX3	RUNX family transcription factor 3 [Source:VGNC Symbol;Acc:VGNC:92518]	0.649487	6.39476	0.318164	0.813789	0.760097	0.204676	0.130256	0.041049	0.101304	0.392449	10.2748	3.36103	up
GO:0098609	cell-cell adhesion	biological_process	5	0.187261	MSTRG.1683	ITGA8	integrin subunit alpha 8 [Source:VGNC Symbol;Acc:VGNC:96379]	0.322082	7.79102	1.06572	0.699022	1.1151	0.327211	0.581423	0.187741	0.329735	0.1795	6.84658	2.77538	up
GO:0098609	cell-cell adhesion	biological_process	5	0.187261	MSTRG.5061	ITGA4	integrin subunit alpha 4 [Source:VGNC Symbol;Acc:VGNC:96377]	1.98742	14.3859	1.19546	2.87867	1.61862	0.936567	1.03687	0.611997	0.785171	1.09886	4.93707	2.30366	up
GO:0046777	protein autophosphorylation	biological_process	10	0.191522	ENSSSCG00000003578	FGR	FGR proto-onco, Src family tyrosine kinase [Source:VGNC Symbol;Acc:VGNC:88124]	0.736558	4.62998	0.809454	1.26366	1.21513	0.410899	0.413286	0.272562	0.265893	0.634553	4.33348	2.11552	up
GO:0046777	protein autophosphorylation	biological_process	10	0.191522	MSTRG.10233	MAP4K1	mitogen-activated protein kinase kinase kinase kinase 1 [Source:VGNC Symbol;Acc:VGNC:98111]	1.4053	12.6159	0.803997	2.70556	2.06116	0.980504	0.697953	0.469804	0.85616	0.93635	4.97158	2.31371	up
GO:0001558	regulation of cell growth	biological_process	6	0.19203	MSTRG.1333	TNC	tenascin C [Source:VGNC Symbol;Acc:VGNC:103192]	0.565875	16.6522	0.909831	0.535028	0.670877	0.323453	0.3616	0.0861483	0.169776	0.357229	14.8927	3.89654	up
GO:0030217	T cell differentiation	biological_process	8	0.19203	MSTRG.5860	PREX1	phosphatidylinositol-3,4,5-trisphosphate dependent Rac exchange factor 1 [Source:VGNC Symbol;Acc:VGNC:96264]	2.65808	10.3511	1.97335	4.4974	3.14087	1.58788	1.82692	1.0763	1.90785	1.6457	2.8119	1.49155	up
GO:0009968	negative regulation of signal transduction	biological_process	8	0.19203	MSTRG.5269	INPP5D	inositol polyphosphate-5-phosphatase D [Source:VGNC Symbol;Acc:VGNC:96374]	1.75377	16.8146	1.3533	3.47824	2.27117	1.28322	1.23699	0.583554	0.987703	1.33841	4.72774	2.24115	up
GO:0048706	embryonic skeletal system development	biological_process	7	0.19203	ENSSSCG00000016706	HOXA2	homeobox A2 [Source:VGNC Symbol;Acc:VGNC:88937]	0.272648	0.627444	0.455072	0.436963	0.49992	0.23325	0.192358	0.078528	0.070256	0.113351	3.33271	1.7367	up
GO:0030198	extracellular matrix organization	biological_process	6	0.193658	MSTRG.3794	ABI3BP	ABI family member 3 binding protein [Source:VGNC Symbol;Acc:VGNC:108628]	4.96081	53.9474	5.68938	6.49334	10.767	2.97207	4.45804	2.07546	4.40842	4.24395	4.5081	2.17252	up
GO:0030198	extracellular matrix organization	biological_process	6	0.193658	MSTRG.4460	SPOCK2	SPARC (osteonectin), cwcv and kazal like domains proteoglycan 2 [Source:VGNC Symbol;Acc:VGNC:107362]	2.16678	20.2331	2.31039	3.01784	3.05743	1.39951	1.37114	0.798039	1.21923	1.62103	4.80352	2.26409	up
GO:0007186	G protein-coupled receptor signaling pathway	biological_process	5	0.193927	ENSSSCG00000023852	CCL17	C-C motif chemokine ligand 17 [Source:VGNC Symbol;Acc:VGNC:86338]	0.102289	3.89882	0	0	0	0	0	0	0	0	8002.22	12.9662	up
GO:0007186	G protein-coupled receptor signaling pathway	biological_process	5	0.193927	ENSSSCG00000024311	CCR2	C-C motif chemokine receptor 2 [Source:VGNC Symbol;Acc:VGNC:86370]	0.50961	1.39758	0.0816733	0.331837	0.399149	0.0707691	0.0855887	0.090768	0.0862756	0.145834	5.6754	2.50472	up
GO:0007186	G protein-coupled receptor signaling pathway	biological_process	5	0.193927	ENSSSCG00000032416	RGS1	regulator of G protein signaling 1 [Source:VGNC Symbol;Acc:VGNC:96536]	2.79325	15.5001	0.636404	5.69086	4.86838	1.60113	0.977607	0.635876	0.422095	1.09065	6.23794	2.64107	up
GO:0007186	G protein-coupled receptor signaling pathway	biological_process	5	0.193927	MSTRG.10070	ADGRG5	adhesion G protein-coupled receptor G5 [Source:VGNC Symbol;Acc:VGNC:85132]	0.656617	3.92677	0.830769	1.87697	1.46406	0.499622	0.40953	0.308092	0.879919	0.508258	3.36037	1.74862	up
GO:0007186	G protein-coupled receptor signaling pathway	biological_process	5	0.193927	MSTRG.12394	CXCL10	C-X-C motif chemokine ligand 10 [Source:VGNC Symbol;Acc:VGNC:87101]	3.71886	11.9096	2.99273	7.42122	5.68574	2.07472	1.92209	0.61084	2.06876	2.66895	3.39507	1.76344	up
GO:0007186	G protein-coupled receptor signaling pathway	biological_process	5	0.193927	MSTRG.1601	CCL19	C-C motif chemokine ligand 19 [Source:VGNC Symbol;Acc:VGNC:95483]	8.84545	151.052	9.0729	19.194	11.5061	3.99468	3.57123	3.26142	4.18801	5.22579	9.8646	3.30226	up
GO:0007186	G protein-coupled receptor signaling pathway	biological_process	5	0.193927	MSTRG.5860	PREX1	phosphatidylinositol-3,4,5-trisphosphate dependent Rac exchange factor 1 [Source:VGNC Symbol;Acc:VGNC:96264]	2.65808	10.3511	1.97335	4.4974	3.14087	1.58788	1.82692	1.0763	1.90785	1.6457	2.8119	1.49155	up
GO:0007612	learning	biological_process	5	0.196807	ENSSSCG00000014039	RGS14	regulator of G protein signaling 14 [Source:VGNC Symbol;Acc:VGNC:92261]	0.814739	4.58389	0.338337	0.906841	0.906384	0.218607	0.355665	0.193016	0.0130933	0.253841	7.30036	2.86797	up
GO:0005126	cytokine receptor binding	molecular_function	6	0.196807	MSTRG.6770	JAK3	Janus kinase 3 [Source:VGNC Symbol;Acc:VGNC:89272]	1.89132	13.3095	1.2229	2.8508	2.36068	1.26019	0.791393	0.297811	1.03856	0.898724	5.04707	2.33545	up
GO:0050885	neuromuscular process controlling balance	biological_process	7	0.196807	ENSSSCG00000004822	ALDH1A3	aldehyde dehydrogenase 1 family member A3 [Source:VGNC Symbol;Acc:VGNC:97879]	1.26032	3.43125	1.21928	1.01798	1.55754	0.525179	0.894126	0.419845	0.775795	0.619013	2.62414	1.39185	up
GO:0007166	cell surface receptor signaling pathway	biological_process	5	0.197938	MSTRG.10070	ADGRG5	adhesion G protein-coupled receptor G5 [Source:VGNC Symbol;Acc:VGNC:85132]	0.656617	3.92677	0.830769	1.87697	1.46406	0.499622	0.40953	0.308092	0.879919	0.508258	3.36037	1.74862	up
GO:0007166	cell surface receptor signaling pathway	biological_process	5	0.197938	MSTRG.13059	CD3D	CD3 delta subunit of T-cell receptor complex [Source:VGNC Symbol;Acc:VGNC:86413]	0.898122	9.54445	0.452022	1.6906	1.26154	0.308647	0.220557	0.086072	0.493717	0.649761	7.87304	2.97692	up
GO:0030316	osteoclast differentiation	biological_process	8	0.201556	MSTRG.8965	CSF1	colony stimulating factor 1 [Source:VGNC Symbol;Acc:VGNC:87030]	3.84072	17.4754	4.94123	5.99596	6.21448	2.31242	3.63733	2.6833	2.6422	3.04109	2.68699	1.42599	up
GO:0003774	cytoskeletal motor activity	molecular_function	9	0.201556	MSTRG.6281	MYO1G	myosin IG [Source:VGNC Symbol;Acc:VGNC:90530]	1.0583	6.70867	0.481876	1.60305	0.883004	0.386182	0.631383	0.216866	0.500894	0.553285	4.69058	2.22977	up
GO:0043491	protein kinase B signaling	biological_process	6	0.201556	ENSSSCG00000022361	BANK1	B cell scaffold protein with ankyrin repeats 1 [Source:HGNC Symbol;Acc:HGNC:18233]	1.00086	8.65639	0.738892	1.34729	0.717557	0.488459	0.49195	0.25404	0.204982	0.556512	6.24316	2.64228	up
GO:0030282	bone mineralization	biological_process	7	0.201556	ENSSSCG00000003578	FGR	FGR proto-onco, Src family tyrosine kinase [Source:VGNC Symbol;Acc:VGNC:88124]	0.736558	4.62998	0.809454	1.26366	1.21513	0.410899	0.413286	0.272562	0.265893	0.634553	4.33348	2.11552	up
GO:1902895	positive regulation of miRNA transcription	biological_process	11	0.206277	MSTRG.6582	SPI1	Spi-1 proto-onco [Source:VGNC Symbol;Acc:VGNC:98335]	2.21901	16.1401	2.03926	2.4724	2.62539	0.903394	0.746326	0.874977	1.00877	1.48325	5.08224	2.34546	up
GO:0048705	skeletal system morphogenesis	biological_process	6	0.206277	ENSSSCG00000003578	FGR	FGR proto-onco, Src family tyrosine kinase [Source:VGNC Symbol;Acc:VGNC:88124]	0.736558	4.62998	0.809454	1.26366	1.21513	0.410899	0.413286	0.272562	0.265893	0.634553	4.33348	2.11552	up
GO:0001772	immunological synapse	cellular_component	5	0.206277	ENSSSCG00000034390	CARD11	caspase recruitment domain family member 11 [Source:VGNC Symbol;Acc:VGNC:86186]	0.482784	7.9786	0.405631	1.4063	0.787366	0.300244	0.2589	0.157845	0.089636	0.436073	8.90054	3.15389	up
GO:0045202	synapse	cellular_component	3	0.210859	ENSSSCG00000015543	CACNA1E	calcium voltage-gated channel subunit alpha1 E [Source:VGNC Symbol;Acc:VGNC:86118]	1.81116	0.819079	1.19402	1.07235	0.662483	6.27702	9.66766	1.36557	11.6602	2.42511	0.177066	-2.49764	down
GO:0045202	synapse	cellular_component	3	0.210859	ENSSSCG00000039838	RGS10	regulator of G protein signaling 10 [Source:VGNC Symbol;Acc:VGNC:92259]	0.428441	2.81287	0.303192	0.489129	0.318436	0.272819	0.193383	0.101726	0.103318	0.17504	5.14256	2.36249	up
GO:0045202	synapse	cellular_component	3	0.210859	ENSSSCG00000040885	ENSSSCG00000040885		0.0472624	1.56514	0.0587119	0.0577923	0.208252	0	0	0	0	0	3874.32	11.9197	up
GO:0045202	synapse	cellular_component	3	0.210859	MSTRG.11518	C4A	complement C4A (Rodgers blood group) [Source:NCBI gene (formerly Entrezgene);Acc:445467]	4.20751	71.9734	4.89108	9.96469	18.1472	2.66239	2.80533	1.65598	3.05953	3.54818	7.9514	2.99121	up
GO:0030136	clathrin-coated vesicle	cellular_component	8	0.210971	ENSSSCG00000013885	FCHO1	FCH and mu domain containing endocytic adaptor 1 [Source:VGNC Symbol;Acc:VGNC:88065]	0.529758	4.09477	0.385398	0.922217	0.673904	0.279413	0.263766	0.0573036	0.430904	0.189081	5.41272	2.43635	up
GO:0009611	response to wounding	biological_process	5	0.210971	MSTRG.1333	TNC	tenascin C [Source:VGNC Symbol;Acc:VGNC:103192]	0.565875	16.6522	0.909831	0.535028	0.670877	0.323453	0.3616	0.0861483	0.169776	0.357229	14.8927	3.89654	up
GO:0001784	phosphotyrosine residue binding	molecular_function	7	0.210971	ENSSSCG00000003578	FGR	FGR proto-onco, Src family tyrosine kinase [Source:VGNC Symbol;Acc:VGNC:88124]	0.736558	4.62998	0.809454	1.26366	1.21513	0.410899	0.413286	0.272562	0.265893	0.634553	4.33348	2.11552	up
GO:0006406	mRNA export from nucleus	biological_process	11	0.210971	ENSSSCG00000036314	HHEX	hematopoietically expressed homeobox [Source:VGNC Symbol;Acc:VGNC:98032]	2.49478	5.66291	2.0576	1.92457	3.77552	1.42217	1.60673	1.01046	1.50355	1.25304	2.34189	1.22767	up
GO:0005044	scavenger receptor activity	molecular_function	4	0.210971	MSTRG.6530	CD5	CD5 molecule [Source:VGNC Symbol;Acc:VGNC:86420]	0.677105	8.53932	0.257081	1.6678	0.889363	0.475495	0.408996	0.0566937	0.1143	0.395167	8.29328	3.05194	up
GO:0005905	clathrin-coated pit	cellular_component	4	0.210971	ENSSSCG00000013885	FCHO1	FCH and mu domain containing endocytic adaptor 1 [Source:VGNC Symbol;Acc:VGNC:88065]	0.529758	4.09477	0.385398	0.922217	0.673904	0.279413	0.263766	0.0573036	0.430904	0.189081	5.41272	2.43635	up
GO:0000978	RNA polymerase II cis-regulatory region sequence-specific DNA binding	molecular_function	10	0.211404	ENSSSCG00000004290	TBX18	T-box transcription factor 18 [Source:VGNC Symbol;Acc:VGNC:103187]	0.205132	3.01043	0.194264	0.14341	0.196102	0.067627	0.061036	0.044005	0	0.058238	16.2375	4.02126	up
GO:0000978	RNA polymerase II cis-regulatory region sequence-specific DNA binding	molecular_function	10	0.211404	ENSSSCG00000016706	HOXA2	homeobox A2 [Source:VGNC Symbol;Acc:VGNC:88937]	0.272648	0.627444	0.455072	0.436963	0.49992	0.23325	0.192358	0.078528	0.070256	0.113351	3.33271	1.7367	up
GO:0000978	RNA polymerase II cis-regulatory region sequence-specific DNA binding	molecular_function	10	0.211404	ENSSSCG00000034980	IRF8	interferon regulatory factor 8 [Source:VGNC Symbol;Acc:VGNC:89211]	3.12562	13.2215	1.68403	6.36096	3.82187	1.31541	1.621	0.759396	1.3411	2.40352	3.79198	1.92295	up
GO:0000978	RNA polymerase II cis-regulatory region sequence-specific DNA binding	molecular_function	10	0.211404	ENSSSCG00000036314	HHEX	hematopoietically expressed homeobox [Source:VGNC Symbol;Acc:VGNC:98032]	2.49478	5.66291	2.0576	1.92457	3.77552	1.42217	1.60673	1.01046	1.50355	1.25304	2.34189	1.22767	up
GO:0000978	RNA polymerase II cis-regulatory region sequence-specific DNA binding	molecular_function	10	0.211404	ENSSSCG00000037762	TBX1	T-box transcription factor 1 [Source:VGNC Symbol;Acc:VGNC:93795]	0.358514	3.57894	0.42771	0.147328	0.322592	0.084733	0.037079	0.030168	0	0.090802	19.9153	4.31581	up
GO:0000978	RNA polymerase II cis-regulatory region sequence-specific DNA binding	molecular_function	10	0.211404	ENSSSCG00000040057	EOMES	eomesodermin [Source:VGNC Symbol;Acc:VGNC:87719]	0.16405	1.37595	0.054489	0.141009	0.085219	0.049984	0.025382	0	0	0.028681	17.499	4.1292	up
GO:0000978	RNA polymerase II cis-regulatory region sequence-specific DNA binding	molecular_function	10	0.211404	MSTRG.6582	SPI1	Spi-1 proto-onco [Source:VGNC Symbol;Acc:VGNC:98335]	2.21901	16.1401	2.03926	2.4724	2.62539	0.903394	0.746326	0.874977	1.00877	1.48325	5.08224	2.34546	up
GO:0070374	positive regulation of ERK1 and ERK2 cascade	biological_process	12	0.215169	ENSSSCG00000023852	CCL17	C-C motif chemokine ligand 17 [Source:VGNC Symbol;Acc:VGNC:86338]	0.102289	3.89882	0	0	0	0	0	0	0	0	8002.22	12.9662	up
GO:0070374	positive regulation of ERK1 and ERK2 cascade	biological_process	12	0.215169	MSTRG.1601	CCL19	C-C motif chemokine ligand 19 [Source:VGNC Symbol;Acc:VGNC:95483]	8.84545	151.052	9.0729	19.194	11.5061	3.99468	3.57123	3.26142	4.18801	5.22579	9.8646	3.30226	up
GO:0005925	focal adhesion	cellular_component	7	0.215169	ENSSSCG00000000025	PARVG	parvin gamma [Source:VGNC Symbol;Acc:VGNC:91187]	0.725077	8.04214	0.530891	1.52272	0.850348	0.383295	0.49958	0.206232	0.380501	0.464805	6.03344	2.59298	up
GO:0005925	focal adhesion	cellular_component	7	0.215169	MSTRG.9351	ITGB7	integrin subunit beta 7 [Source:VGNC Symbol;Acc:VGNC:89245]	2.08761	12.7415	0.66747	2.81387	1.51555	0.774506	0.724025	0.564423	0.299198	1.08063	5.75872	2.52575	up
GO:0042470	melanosome	cellular_component	8	0.215637	MSTRG.8002	CAPG	capping actin protein, gelsolin like [Source:VGNC Symbol;Acc:VGNC:86169]	1.57763	10.183	1.45658	1.90352	2.05154	0.811473	0.901565	0.686869	0.869453	0.923645	4.09546	2.03403	up
GO:0071260	cellular response to mechanical stimulus	biological_process	6	0.220275	ENSSSCG00000026695	TNFSF14	TNF superfamily member 14 [Source:VGNC Symbol;Acc:VGNC:94270]	0.251698	0.692854	0.445417	0.633171	0.484744	0.110645	0.150888	0.154017	0.207731	0.136818	3.29942	1.72221	up
GO:0007389	pattern specification process	biological_process	4	0.220275	ENSSSCG00000016706	HOXA2	homeobox A2 [Source:VGNC Symbol;Acc:VGNC:88937]	0.272648	0.627444	0.455072	0.436963	0.49992	0.23325	0.192358	0.078528	0.070256	0.113351	3.33271	1.7367	up
GO:0005261	cation channel activity	molecular_function	7	0.220275	ENSSSCG00000017282	SCN4A	sodium voltage-gated channel alpha subunit 4 [Source:VGNC Symbol;Acc:VGNC:92635]	0.028111	0.650237	0.07571	0.316134	0.057602	0.024881	0.027852	0.018452	0	0	15.8431	3.98579	up
GO:0006357	regulation of transcription by RNA polymerase II	biological_process	9	0.222841	ENSSSCG00000004290	TBX18	T-box transcription factor 18 [Source:VGNC Symbol;Acc:VGNC:103187]	0.205132	3.01043	0.194264	0.14341	0.196102	0.067627	0.061036	0.044005	0	0.058238	16.2375	4.02126	up
GO:0006357	regulation of transcription by RNA polymerase II	biological_process	9	0.222841	ENSSSCG00000016706	HOXA2	homeobox A2 [Source:VGNC Symbol;Acc:VGNC:88937]	0.272648	0.627444	0.455072	0.436963	0.49992	0.23325	0.192358	0.078528	0.070256	0.113351	3.33271	1.7367	up
GO:0006357	regulation of transcription by RNA polymerase II	biological_process	9	0.222841	ENSSSCG00000034980	IRF8	interferon regulatory factor 8 [Source:VGNC Symbol;Acc:VGNC:89211]	3.12562	13.2215	1.68403	6.36096	3.82187	1.31541	1.621	0.759396	1.3411	2.40352	3.79198	1.92295	up
GO:0006357	regulation of transcription by RNA polymerase II	biological_process	9	0.222841	ENSSSCG00000036314	HHEX	hematopoietically expressed homeobox [Source:VGNC Symbol;Acc:VGNC:98032]	2.49478	5.66291	2.0576	1.92457	3.77552	1.42217	1.60673	1.01046	1.50355	1.25304	2.34189	1.22767	up
GO:0006357	regulation of transcription by RNA polymerase II	biological_process	9	0.222841	ENSSSCG00000037762	TBX1	T-box transcription factor 1 [Source:VGNC Symbol;Acc:VGNC:93795]	0.358514	3.57894	0.42771	0.147328	0.322592	0.084733	0.037079	0.030168	0	0.090802	19.9153	4.31581	up
GO:0006357	regulation of transcription by RNA polymerase II	biological_process	9	0.222841	ENSSSCG00000040057	EOMES	eomesodermin [Source:VGNC Symbol;Acc:VGNC:87719]	0.16405	1.37595	0.054489	0.141009	0.085219	0.049984	0.025382	0	0	0.028681	17.499	4.1292	up
GO:0006357	regulation of transcription by RNA polymerase II	biological_process	9	0.222841	ENSSSCG00000060496	OSR1	odd-skipped related transcription factor 1 [Source:HGNC Symbol;Acc:HGNC:8111]	1.41897	4.00989	1.54877	2.08075	2.47833	0.6799	0.87429	0.934408	0.874223	1.13419	2.56542	1.35919	up
GO:0006357	regulation of transcription by RNA polymerase II	biological_process	9	0.222841	MSTRG.143	CFP	complement factor properdin [Source:VGNC Symbol;Acc:VGNC:86612]	0.765814	7.16458	1.12657	0.974569	1.14473	0.46947	0.600433	0.151874	0.5567	0.593096	4.71259	2.23652	up
GO:0006357	regulation of transcription by RNA polymerase II	biological_process	9	0.222841	MSTRG.6582	SPI1	Spi-1 proto-onco [Source:VGNC Symbol;Acc:VGNC:98335]	2.21901	16.1401	2.03926	2.4724	2.62539	0.903394	0.746326	0.874977	1.00877	1.48325	5.08224	2.34546	up
GO:0003779	actin binding	molecular_function	6	0.224385	ENSSSCG00000000025	PARVG	parvin gamma [Source:VGNC Symbol;Acc:VGNC:91187]	0.725077	8.04214	0.530891	1.52272	0.850348	0.383295	0.49958	0.206232	0.380501	0.464805	6.03344	2.59298	up
GO:0003779	actin binding	molecular_function	6	0.224385	MSTRG.6281	MYO1G	myosin IG [Source:VGNC Symbol;Acc:VGNC:90530]	1.0583	6.70867	0.481876	1.60305	0.883004	0.386182	0.631383	0.216866	0.500894	0.553285	4.69058	2.22977	up
GO:0003779	actin binding	molecular_function	6	0.224385	MSTRG.8002	CAPG	capping actin protein, gelsolin like [Source:VGNC Symbol;Acc:VGNC:86169]	1.57763	10.183	1.45658	1.90352	2.05154	0.811473	0.901565	0.686869	0.869453	0.923645	4.09546	2.03403	up
GO:0030030	cell projection organization	biological_process	5	0.224887	ENSSSCG00000008348	PLEK	pleckstrin [Source:VGNC Symbol;Acc:VGNC:91531]	0.532249	4.65685	0.322104	0.427847	0.489244	0.172178	0.134394	0.136794	0.103129	0.22911	8.28811	3.05104	up
GO:0030199	collagen fibril organization	biological_process	7	0.224887	ENSSSCG00000033657	GREM1	gremlin 1, DAN family BMP antagonist [Source:VGNC Symbol;Acc:VGNC:88665]	0.155802	8.62102	0.40914	0.463365	1.60016	0.166285	0.101136	0.0546028	0.104524	0.295583	15.5782	3.96146	up
GO:0048863	stem cell differentiation	biological_process	6	0.224887	ENSSSCG00000060496	OSR1	odd-skipped related transcription factor 1 [Source:HGNC Symbol;Acc:HGNC:8111]	1.41897	4.00989	1.54877	2.08075	2.47833	0.6799	0.87429	0.934408	0.874223	1.13419	2.56542	1.35919	up
GO:0016459	myosin complex	cellular_component	4	0.224887	MSTRG.6281	MYO1G	myosin IG [Source:VGNC Symbol;Acc:VGNC:90530]	1.0583	6.70867	0.481876	1.60305	0.883004	0.386182	0.631383	0.216866	0.500894	0.553285	4.69058	2.22977	up
GO:0048812	neuron projection morphogenesis	biological_process	8	0.224887	MSTRG.6101	PLXNA4	plexin A4 [Source:VGNC Symbol;Acc:VGNC:98204]	1.07649	3.48824	1.6941	1.79959	1.49114	0.677622	0.620801	0.456939	0.998789	1.00636	2.53943	1.34451	up
GO:0001756	somitogenesis	biological_process	7	0.229471	ENSSSCG00000004290	TBX18	T-box transcription factor 18 [Source:VGNC Symbol;Acc:VGNC:103187]	0.205132	3.01043	0.194264	0.14341	0.196102	0.067627	0.061036	0.044005	0	0.058238	16.2375	4.02126	up
GO:0030514	negative regulation of BMP signaling pathway	biological_process	11	0.229471	ENSSSCG00000033657	GREM1	gremlin 1, DAN family BMP antagonist [Source:VGNC Symbol;Acc:VGNC:88665]	0.155802	8.62102	0.40914	0.463365	1.60016	0.166285	0.101136	0.0546028	0.104524	0.295583	15.5782	3.96146	up
GO:0030155	regulation of cell adhesion	biological_process	5	0.229471	MSTRG.1333	TNC	tenascin C [Source:VGNC Symbol;Acc:VGNC:103192]	0.565875	16.6522	0.909831	0.535028	0.670877	0.323453	0.3616	0.0861483	0.169776	0.357229	14.8927	3.89654	up
GO:0002062	chondrocyte differentiation	biological_process	6	0.229471	ENSSSCG00000060496	OSR1	odd-skipped related transcription factor 1 [Source:HGNC Symbol;Acc:HGNC:8111]	1.41897	4.00989	1.54877	2.08075	2.47833	0.6799	0.87429	0.934408	0.874223	1.13419	2.56542	1.35919	up
GO:0043154	negative regulation of cysteine-type endopeptidase activity involved in apoptotic process	biological_process	10	0.234029	ENSSSCG00000026695	TNFSF14	TNF superfamily member 14 [Source:VGNC Symbol;Acc:VGNC:94270]	0.251698	0.692854	0.445417	0.633171	0.484744	0.110645	0.150888	0.154017	0.207731	0.136818	3.29942	1.72221	up
GO:0051289	protein homotetramerization	biological_process	9	0.234029	ENSSSCG00000004822	ALDH1A3	aldehyde dehydrogenase 1 family member A3 [Source:VGNC Symbol;Acc:VGNC:97879]	1.26032	3.43125	1.21928	1.01798	1.55754	0.525179	0.894126	0.419845	0.775795	0.619013	2.62414	1.39185	up
GO:0045665	negative regulation of neuron differentiation	biological_process	10	0.234029	ENSSSCG00000016706	HOXA2	homeobox A2 [Source:VGNC Symbol;Acc:VGNC:88937]	0.272648	0.627444	0.455072	0.436963	0.49992	0.23325	0.192358	0.078528	0.070256	0.113351	3.33271	1.7367	up
GO:0051216	cartilage development	biological_process	6	0.23856	ENSSSCG00000000837	CHST11	carbohydrate sulfotransferase 11 [Source:VGNC Symbol;Acc:VGNC:86675]	0.483443	3.60333	0.594548	0.899302	0.937505	0.341814	0.47316	0.215278	0.474001	0.280135	3.65286	1.86903	up
GO:0030173	integral component of Golgi membrane	cellular_component	7	0.243065	ENSSSCG00000048918	ENSSSCG00000048918	beta-1,4-N-acetyl-galactosaminyltransferase 2 [Source:NCBI gene (formerly Entrezgene);Acc:100621328]	0.812241	4.75661	0.507109	1.22181	0.519442	0.322109	0.376963	0.297195	0.115719	0.250568	5.73717	2.52034	up
GO:0042472	inner ear morphogenesis	biological_process	6	0.243065	ENSSSCG00000004822	ALDH1A3	aldehyde dehydrogenase 1 family member A3 [Source:VGNC Symbol;Acc:VGNC:97879]	1.26032	3.43125	1.21928	1.01798	1.55754	0.525179	0.894126	0.419845	0.775795	0.619013	2.62414	1.39185	up
GO:0043966	histone H3 acetylation	biological_process	11	0.243065	MSTRG.6582	SPI1	Spi-1 proto-onco [Source:VGNC Symbol;Acc:VGNC:98335]	2.21901	16.1401	2.03926	2.4724	2.62539	0.903394	0.746326	0.874977	1.00877	1.48325	5.08224	2.34546	up
GO:0042102	positive regulation of T cell proliferation	biological_process	11	0.243065	ENSSSCG00000007691	ZP3	zona pellucida glycoprotein 3 [Source:NCBI gene (formerly Entrezgene);Acc:396927]	0	2.17047	0.085068	0	0	0	0	0	0	0	4511.08	12.1393	up
GO:0035019	somatic stem cell population maintenance	biological_process	5	0.243065	MSTRG.6582	SPI1	Spi-1 proto-onco [Source:VGNC Symbol;Acc:VGNC:98335]	2.21901	16.1401	2.03926	2.4724	2.62539	0.903394	0.746326	0.874977	1.00877	1.48325	5.08224	2.34546	up
GO:0010595	positive regulation of endothelial cell migration	biological_process	10	0.243065	MSTRG.10579	PIK3CD	phosphatidylinositol-4,5-bisphosphate 3-kinase catalytic subunit delta [Source:VGNC Symbol;Acc:VGNC:91442]	1.29307	13.0478	0.707445	1.86028	1.27046	0.393335	0.485061	0.348401	0.171236	0.662342	8.82318	3.1413	up
GO:0042552	myelination	biological_process	6	0.243065	ENSSSCG00000006748	TSPAN2	tetraspanin 2 [Source:VGNC Symbol;Acc:VGNC:94509]	0.0666109	0.270091	0.115114	0.11929	0.147449	0.0286508	0.0349554	0	0	0.00978155	9.79119	3.29148	up
GO:0008092	cytoskeletal protein binding	molecular_function	5	0.247543	MSTRG.8952	ENSSSCG00000039977		2.27435	1.95423	3.70787	3.2354	5.80673	7.42994	8.49753	4.4468	6.69806	7.52597	0.490735	-1.02699	down
GO:0042100	B cell proliferation	biological_process	8	0.247543	ENSSSCG00000034390	CARD11	caspase recruitment domain family member 11 [Source:VGNC Symbol;Acc:VGNC:86186]	0.482784	7.9786	0.405631	1.4063	0.787366	0.300244	0.2589	0.157845	0.089636	0.436073	8.90054	3.15389	up
GO:0030175	filopodium	cellular_component	7	0.247543	MSTRG.6281	MYO1G	myosin IG [Source:VGNC Symbol;Acc:VGNC:90530]	1.0583	6.70867	0.481876	1.60305	0.883004	0.386182	0.631383	0.216866	0.500894	0.553285	4.69058	2.22977	up
GO:0001938	positive regulation of endothelial cell proliferation	biological_process	9	0.247543	MSTRG.10579	PIK3CD	phosphatidylinositol-4,5-bisphosphate 3-kinase catalytic subunit delta [Source:VGNC Symbol;Acc:VGNC:91442]	1.29307	13.0478	0.707445	1.86028	1.27046	0.393335	0.485061	0.348401	0.171236	0.662342	8.82318	3.1413	up
GO:0032757	positive regulation of interleukin-8 production	biological_process	8	0.247543	MSTRG.8926	CD2	CD2 molecule [Source:VGNC Symbol;Acc:VGNC:86395]	3.30411	26.099	0.993743	5.35463	2.64814	1.26278	1.10278	0.218617	0.957725	1.59854	7.47012	2.90113	up
GO:0046854	phosphatidylinositol phosphate biosynthetic process	biological_process	10	0.247543	MSTRG.10579	PIK3CD	phosphatidylinositol-4,5-bisphosphate 3-kinase catalytic subunit delta [Source:VGNC Symbol;Acc:VGNC:91442]	1.29307	13.0478	0.707445	1.86028	1.27046	0.393335	0.485061	0.348401	0.171236	0.662342	8.82318	3.1413	up
GO:0043235	receptor complex	cellular_component	4	0.249989	MSTRG.190	IL2RG	interleukin 2 receptor subunit gamma [Source:NCBI gene (formerly Entrezgene);Acc:397156]	2.98618	32.6558	1.47222	4.76864	2.44036	1.30781	1.43229	0.670086	0.718521	1.62983	7.69696	2.94429	up
GO:0043235	receptor complex	cellular_component	4	0.249989	MSTRG.9351	ITGB7	integrin subunit beta 7 [Source:VGNC Symbol;Acc:VGNC:89245]	2.08761	12.7415	0.66747	2.81387	1.51555	0.774506	0.724025	0.564423	0.299198	1.08063	5.75872	2.52575	up
GO:0005518	collagen binding	molecular_function	5	0.251995	MSTRG.3794	ABI3BP	ABI family member 3 binding protein [Source:VGNC Symbol;Acc:VGNC:108628]	4.96081	53.9474	5.68938	6.49334	10.767	2.97207	4.45804	2.07546	4.40842	4.24395	4.5081	2.17252	up
GO:0048306	calcium-dependent protein binding	molecular_function	5	0.251995	MSTRG.1441	FCN2	ficolin (collagen/fibrinogen domain containing lectin) 2 (hucolin) [Source:NCBI gene (formerly Entrezgene);Acc:396881]	1.07462	65.9099	1.40565	1.13606	1.26446	0.939112	0.397449	0.222115	0.353921	0.896003	25.205	4.65564	up
GO:0007249	I-kappaB kinase/NF-kappaB signaling	biological_process	6	0.251995	ENSSSCG00000034390	CARD11	caspase recruitment domain family member 11 [Source:VGNC Symbol;Acc:VGNC:86186]	0.482784	7.9786	0.405631	1.4063	0.787366	0.300244	0.2589	0.157845	0.089636	0.436073	8.90054	3.15389	up
GO:0006468	protein phosphorylation	biological_process	9	0.253084	ENSSSCG00000003578	FGR	FGR proto-onco, Src family tyrosine kinase [Source:VGNC Symbol;Acc:VGNC:88124]	0.736558	4.62998	0.809454	1.26366	1.21513	0.410899	0.413286	0.272562	0.265893	0.634553	4.33348	2.11552	up
GO:0006468	protein phosphorylation	biological_process	9	0.253084	ENSSSCG00000032686	RUNX3	RUNX family transcription factor 3 [Source:VGNC Symbol;Acc:VGNC:92518]	0.649487	6.39476	0.318164	0.813789	0.760097	0.204676	0.130256	0.041049	0.101304	0.392449	10.2748	3.36103	up
GO:0006468	protein phosphorylation	biological_process	9	0.253084	ENSSSCG00000037019	CAMK4	calcium/calmodulin dependent protein kinase IV [Source:VGNC Symbol;Acc:VGNC:99602]	0.132819	1.92001	0.0691398	0.2088	0.260706	0.0416797	0.0378943	0.0544347	0.0622772	0.069438	9.75253	3.28578	up
GO:0006468	protein phosphorylation	biological_process	9	0.253084	MSTRG.10233	MAP4K1	mitogen-activated protein kinase kinase kinase kinase 1 [Source:VGNC Symbol;Acc:VGNC:98111]	1.4053	12.6159	0.803997	2.70556	2.06116	0.980504	0.697953	0.469804	0.85616	0.93635	4.97158	2.31371	up
GO:0006468	protein phosphorylation	biological_process	9	0.253084	MSTRG.6770	JAK3	Janus kinase 3 [Source:VGNC Symbol;Acc:VGNC:89272]	1.89132	13.3095	1.2229	2.8508	2.36068	1.26019	0.791393	0.297811	1.03856	0.898724	5.04707	2.33545	up
GO:0008146	sulfotransferase activity	molecular_function	6	0.25642	ENSSSCG00000000837	CHST11	carbohydrate sulfotransferase 11 [Source:VGNC Symbol;Acc:VGNC:86675]	0.483443	3.60333	0.594548	0.899302	0.937505	0.341814	0.47316	0.215278	0.474001	0.280135	3.65286	1.86903	up
GO:0003677	DNA binding	molecular_function	6	0.26032	ENSSSCG00000004290	TBX18	T-box transcription factor 18 [Source:VGNC Symbol;Acc:VGNC:103187]	0.205132	3.01043	0.194264	0.14341	0.196102	0.067627	0.061036	0.044005	0	0.058238	16.2375	4.02126	up
GO:0003677	DNA binding	molecular_function	6	0.26032	ENSSSCG00000016706	HOXA2	homeobox A2 [Source:VGNC Symbol;Acc:VGNC:88937]	0.272648	0.627444	0.455072	0.436963	0.49992	0.23325	0.192358	0.078528	0.070256	0.113351	3.33271	1.7367	up
GO:0003677	DNA binding	molecular_function	6	0.26032	ENSSSCG00000032686	RUNX3	RUNX family transcription factor 3 [Source:VGNC Symbol;Acc:VGNC:92518]	0.649487	6.39476	0.318164	0.813789	0.760097	0.204676	0.130256	0.041049	0.101304	0.392449	10.2748	3.36103	up
GO:0003677	DNA binding	molecular_function	6	0.26032	ENSSSCG00000034980	IRF8	interferon regulatory factor 8 [Source:VGNC Symbol;Acc:VGNC:89211]	3.12562	13.2215	1.68403	6.36096	3.82187	1.31541	1.621	0.759396	1.3411	2.40352	3.79198	1.92295	up
GO:0003677	DNA binding	molecular_function	6	0.26032	ENSSSCG00000036314	HHEX	hematopoietically expressed homeobox [Source:VGNC Symbol;Acc:VGNC:98032]	2.49478	5.66291	2.0576	1.92457	3.77552	1.42217	1.60673	1.01046	1.50355	1.25304	2.34189	1.22767	up
GO:0003677	DNA binding	molecular_function	6	0.26032	ENSSSCG00000037762	TBX1	T-box transcription factor 1 [Source:VGNC Symbol;Acc:VGNC:93795]	0.358514	3.57894	0.42771	0.147328	0.322592	0.084733	0.037079	0.030168	0	0.090802	19.9153	4.31581	up
GO:0003677	DNA binding	molecular_function	6	0.26032	ENSSSCG00000040057	EOMES	eomesodermin [Source:VGNC Symbol;Acc:VGNC:87719]	0.16405	1.37595	0.054489	0.141009	0.085219	0.049984	0.025382	0	0	0.028681	17.499	4.1292	up
GO:0003677	DNA binding	molecular_function	6	0.26032	MSTRG.143	CFP	complement factor properdin [Source:VGNC Symbol;Acc:VGNC:86612]	0.765814	7.16458	1.12657	0.974569	1.14473	0.46947	0.600433	0.151874	0.5567	0.593096	4.71259	2.23652	up
GO:0003677	DNA binding	molecular_function	6	0.26032	MSTRG.6582	SPI1	Spi-1 proto-onco [Source:VGNC Symbol;Acc:VGNC:98335]	2.21901	16.1401	2.03926	2.4724	2.62539	0.903394	0.746326	0.874977	1.00877	1.48325	5.08224	2.34546	up
GO:0030141	secretory granule	cellular_component	8	0.26082	MSTRG.143	CFP	complement factor properdin [Source:VGNC Symbol;Acc:VGNC:86612]	0.765814	7.16458	1.12657	0.974569	1.14473	0.46947	0.600433	0.151874	0.5567	0.593096	4.71259	2.23652	up
GO:0097190	apoptotic signaling pathway	biological_process	5	0.26082	MSTRG.6530	CD5	CD5 molecule [Source:VGNC Symbol;Acc:VGNC:86420]	0.677105	8.53932	0.257081	1.6678	0.889363	0.475495	0.408996	0.0566937	0.1143	0.395167	8.29328	3.05194	up
GO:0001819	positive regulation of cytokine production	biological_process	7	0.26082	ENSSSCG00000003578	FGR	FGR proto-onco, Src family tyrosine kinase [Source:VGNC Symbol;Acc:VGNC:88124]	0.736558	4.62998	0.809454	1.26366	1.21513	0.410899	0.413286	0.272562	0.265893	0.634553	4.33348	2.11552	up
GO:0043621	protein self-association	molecular_function	5	0.265194	ENSSSCG00000034390	CARD11	caspase recruitment domain family member 11 [Source:VGNC Symbol;Acc:VGNC:86186]	0.482784	7.9786	0.405631	1.4063	0.787366	0.300244	0.2589	0.157845	0.089636	0.436073	8.90054	3.15389	up
GO:0015631	tubulin binding	molecular_function	6	0.265194	ENSSSCG00000044019	NLRP5	NLR family pyrin domain containing 5 [Source:HGNC Symbol;Acc:HGNC:21269]	0.068449	0.02041	0.032192	0.067476	0.012622	0.119286	0.218523	0.151513	0.398849	0.10288	0.202965	-2.30069	down
GO:0005902	microvillus	cellular_component	7	0.265194	MSTRG.6281	MYO1G	myosin IG [Source:VGNC Symbol;Acc:VGNC:90530]	1.0583	6.70867	0.481876	1.60305	0.883004	0.386182	0.631383	0.216866	0.500894	0.553285	4.69058	2.22977	up
GO:0043066	negative regulation of apoptotic process	biological_process	9	0.266911	ENSSSCG00000000837	CHST11	carbohydrate sulfotransferase 11 [Source:VGNC Symbol;Acc:VGNC:86675]	0.483443	3.60333	0.594548	0.899302	0.937505	0.341814	0.47316	0.215278	0.474001	0.280135	3.65286	1.86903	up
GO:0043066	negative regulation of apoptotic process	biological_process	9	0.266911	ENSSSCG00000033657	GREM1	gremlin 1, DAN family BMP antagonist [Source:VGNC Symbol;Acc:VGNC:88665]	0.155802	8.62102	0.40914	0.463365	1.60016	0.166285	0.101136	0.0546028	0.104524	0.295583	15.5782	3.96146	up
GO:0043066	negative regulation of apoptotic process	biological_process	9	0.266911	ENSSSCG00000060496	OSR1	odd-skipped related transcription factor 1 [Source:HGNC Symbol;Acc:HGNC:8111]	1.41897	4.00989	1.54877	2.08075	2.47833	0.6799	0.87429	0.934408	0.874223	1.13419	2.56542	1.35919	up
GO:0051213	dioxygenase activity	molecular_function	5	0.273866	ENSSSCG00000013337	BBOX1	gamma-butyrobetaine hydroxylase 1 [Source:VGNC Symbol;Acc:VGNC:85765]	0.046808	0.544676	0.060021	0	0.043416	0	0	0	0	0	1389.84	10.4407	up
GO:0050679	positive regulation of epithelial cell proliferation	biological_process	8	0.273866	ENSSSCG00000060496	OSR1	odd-skipped related transcription factor 1 [Source:HGNC Symbol;Acc:HGNC:8111]	1.41897	4.00989	1.54877	2.08075	2.47833	0.6799	0.87429	0.934408	0.874223	1.13419	2.56542	1.35919	up
GO:0005216	ion channel activity	molecular_function	6	0.274049	ENSSSCG00000015543	CACNA1E	calcium voltage-gated channel subunit alpha1 E [Source:VGNC Symbol;Acc:VGNC:86118]	1.81116	0.819079	1.19402	1.07235	0.662483	6.27702	9.66766	1.36557	11.6602	2.42511	0.177066	-2.49764	down
GO:0005216	ion channel activity	molecular_function	6	0.274049	ENSSSCG00000017282	SCN4A	sodium voltage-gated channel alpha subunit 4 [Source:VGNC Symbol;Acc:VGNC:92635]	0.028111	0.650237	0.07571	0.316134	0.057602	0.024881	0.027852	0.018452	0	0	15.8431	3.98579	up
GO:0045892	negative regulation of DNA-templated transcription	biological_process	9	0.275953	ENSSSCG00000007691	ZP3	zona pellucida glycoprotein 3 [Source:NCBI gene (formerly Entrezgene);Acc:396927]	0	2.17047	0.085068	0	0	0	0	0	0	0	4511.08	12.1393	up
GO:0045892	negative regulation of DNA-templated transcription	biological_process	9	0.275953	ENSSSCG00000033657	GREM1	gremlin 1, DAN family BMP antagonist [Source:VGNC Symbol;Acc:VGNC:88665]	0.155802	8.62102	0.40914	0.463365	1.60016	0.166285	0.101136	0.0546028	0.104524	0.295583	15.5782	3.96146	up
GO:0045892	negative regulation of DNA-templated transcription	biological_process	9	0.275953	ENSSSCG00000036314	HHEX	hematopoietically expressed homeobox [Source:VGNC Symbol;Acc:VGNC:98032]	2.49478	5.66291	2.0576	1.92457	3.77552	1.42217	1.60673	1.01046	1.50355	1.25304	2.34189	1.22767	up
GO:0045892	negative regulation of DNA-templated transcription	biological_process	9	0.275953	MSTRG.6582	SPI1	Spi-1 proto-onco [Source:VGNC Symbol;Acc:VGNC:98335]	2.21901	16.1401	2.03926	2.4724	2.62539	0.903394	0.746326	0.874977	1.00877	1.48325	5.08224	2.34546	up
GO:0008284	positive regulation of cell population proliferation	biological_process	7	0.276505	ENSSSCG00000033657	GREM1	gremlin 1, DAN family BMP antagonist [Source:VGNC Symbol;Acc:VGNC:88665]	0.155802	8.62102	0.40914	0.463365	1.60016	0.166285	0.101136	0.0546028	0.104524	0.295583	15.5782	3.96146	up
GO:0008284	positive regulation of cell population proliferation	biological_process	7	0.276505	MSTRG.1333	TNC	tenascin C [Source:VGNC Symbol;Acc:VGNC:103192]	0.565875	16.6522	0.909831	0.535028	0.670877	0.323453	0.3616	0.0861483	0.169776	0.357229	14.8927	3.89654	up
GO:0008284	positive regulation of cell population proliferation	biological_process	7	0.276505	MSTRG.8965	CSF1	colony stimulating factor 1 [Source:VGNC Symbol;Acc:VGNC:87030]	3.84072	17.4754	4.94123	5.99596	6.21448	2.31242	3.63733	2.6833	2.6422	3.04109	2.68699	1.42599	up
GO:0008081	phosphoric diester hydrolase activity	molecular_function	7	0.278164	ENSSSCG00000004779	PLCB2	phospholipase C beta 2 [Source:VGNC Symbol;Acc:VGNC:91515]	0.954962	8.60219	0.831757	1.87743	1.21768	0.760998	0.724633	0.3588	0.419729	0.585112	4.73245	2.24259	up
GO:0051015	actin filament binding	molecular_function	7	0.28061	MSTRG.6281	MYO1G	myosin IG [Source:VGNC Symbol;Acc:VGNC:90530]	1.0583	6.70867	0.481876	1.60305	0.883004	0.386182	0.631383	0.216866	0.500894	0.553285	4.69058	2.22977	up
GO:0051015	actin filament binding	molecular_function	7	0.28061	MSTRG.8002	CAPG	capping actin protein, gelsolin like [Source:VGNC Symbol;Acc:VGNC:86169]	1.57763	10.183	1.45658	1.90352	2.05154	0.811473	0.901565	0.686869	0.869453	0.923645	4.09546	2.03403	up
GO:0060021	roof of mouth development	biological_process	5	0.282436	ENSSSCG00000060496	OSR1	odd-skipped related transcription factor 1 [Source:HGNC Symbol;Acc:HGNC:8111]	1.41897	4.00989	1.54877	2.08075	2.47833	0.6799	0.87429	0.934408	0.874223	1.13419	2.56542	1.35919	up
GO:0006812	cation transport	biological_process	7	0.282436	MSTRG.12607	SLC9B1	solute carrier family 9 member B1 [Source:HGNC Symbol;Acc:HGNC:24244]	0.538813	0.519563	0.842242	0.590932	0.671468	1.17569	2.00656	1.48715	0.99886	1.09251	0.467848	-1.09589	down
GO:0030335	positive regulation of cell migration	biological_process	8	0.282797	ENSSSCG00000003578	FGR	FGR proto-onco, Src family tyrosine kinase [Source:VGNC Symbol;Acc:VGNC:88124]	0.736558	4.62998	0.809454	1.26366	1.21513	0.410899	0.413286	0.272562	0.265893	0.634553	4.33348	2.11552	up
GO:0030335	positive regulation of cell migration	biological_process	8	0.282797	MSTRG.10579	PIK3CD	phosphatidylinositol-4,5-bisphosphate 3-kinase catalytic subunit delta [Source:VGNC Symbol;Acc:VGNC:91442]	1.29307	13.0478	0.707445	1.86028	1.27046	0.393335	0.485061	0.348401	0.171236	0.662342	8.82318	3.1413	up
GO:0014068	positive regulation of phosphatidylinositol 3-kinase signaling	biological_process	10	0.286684	ENSSSCG00000003578	FGR	FGR proto-onco, Src family tyrosine kinase [Source:VGNC Symbol;Acc:VGNC:88124]	0.736558	4.62998	0.809454	1.26366	1.21513	0.410899	0.413286	0.272562	0.265893	0.634553	4.33348	2.11552	up
GO:0007265	Ras protein signal transduction	biological_process	7	0.286684	MSTRG.8965	CSF1	colony stimulating factor 1 [Source:VGNC Symbol;Acc:VGNC:87030]	3.84072	17.4754	4.94123	5.99596	6.21448	2.31242	3.63733	2.6833	2.6422	3.04109	2.68699	1.42599	up
GO:0030512	negative regulation of transforming growth factor beta receptor signaling pathway	biological_process	10	0.286684	ENSSSCG00000000837	CHST11	carbohydrate sulfotransferase 11 [Source:VGNC Symbol;Acc:VGNC:86675]	0.483443	3.60333	0.594548	0.899302	0.937505	0.341814	0.47316	0.215278	0.474001	0.280135	3.65286	1.86903	up
GO:0050729	positive regulation of inflammatory response	biological_process	9	0.286684	ENSSSCG00000007691	ZP3	zona pellucida glycoprotein 3 [Source:NCBI gene (formerly Entrezgene);Acc:396927]	0	2.17047	0.085068	0	0	0	0	0	0	0	4511.08	12.1393	up
GO:0098869	cellular oxidant detoxification	biological_process	5	0.290906	MSTRG.12786	ENSSSCG00000014727	hemoglobin, beta [Source:NCBI gene (formerly Entrezgene);Acc:407066]	1.37802	3.54154	0.958377	0.822272	0.995996	1.14695	0.891386	3.58457	441.594	1.48992	0.017152	-5.86548	down
GO:0019722	calcium-mediated signaling	biological_process	7	0.290906	ENSSSCG00000024311	CCR2	C-C motif chemokine receptor 2 [Source:VGNC Symbol;Acc:VGNC:86370]	0.50961	1.39758	0.0816733	0.331837	0.399149	0.0707691	0.0855887	0.090768	0.0862756	0.145834	5.6754	2.50472	up
GO:0030097	hemopoiesis	biological_process	7	0.295104	MSTRG.6770	JAK3	Janus kinase 3 [Source:VGNC Symbol;Acc:VGNC:89272]	1.89132	13.3095	1.2229	2.8508	2.36068	1.26019	0.791393	0.297811	1.03856	0.898724	5.04707	2.33545	up
GO:0007267	cell-cell signaling	biological_process	5	0.295104	ENSSSCG00000033657	GREM1	gremlin 1, DAN family BMP antagonist [Source:VGNC Symbol;Acc:VGNC:88665]	0.155802	8.62102	0.40914	0.463365	1.60016	0.166285	0.101136	0.0546028	0.104524	0.295583	15.5782	3.96146	up
GO:0005546	phosphatidylinositol-4,5-bisphosphate binding	molecular_function	9	0.295104	MSTRG.6281	MYO1G	myosin IG [Source:VGNC Symbol;Acc:VGNC:90530]	1.0583	6.70867	0.481876	1.60305	0.883004	0.386182	0.631383	0.216866	0.500894	0.553285	4.69058	2.22977	up
GO:0032760	positive regulation of tumor necrosis factor production	biological_process	9	0.299277	MSTRG.8926	CD2	CD2 molecule [Source:VGNC Symbol;Acc:VGNC:86395]	3.30411	26.099	0.993743	5.35463	2.64814	1.26278	1.10278	0.218617	0.957725	1.59854	7.47012	2.90113	up
GO:0045944	positive regulation of transcription by RNA polymerase II	biological_process	10	0.30251	ENSSSCG00000016706	HOXA2	homeobox A2 [Source:VGNC Symbol;Acc:VGNC:88937]	0.272648	0.627444	0.455072	0.436963	0.49992	0.23325	0.192358	0.078528	0.070256	0.113351	3.33271	1.7367	up
GO:0045944	positive regulation of transcription by RNA polymerase II	biological_process	10	0.30251	ENSSSCG00000033657	GREM1	gremlin 1, DAN family BMP antagonist [Source:VGNC Symbol;Acc:VGNC:88665]	0.155802	8.62102	0.40914	0.463365	1.60016	0.166285	0.101136	0.0546028	0.104524	0.295583	15.5782	3.96146	up
GO:0045944	positive regulation of transcription by RNA polymerase II	biological_process	10	0.30251	ENSSSCG00000034980	IRF8	interferon regulatory factor 8 [Source:VGNC Symbol;Acc:VGNC:89211]	3.12562	13.2215	1.68403	6.36096	3.82187	1.31541	1.621	0.759396	1.3411	2.40352	3.79198	1.92295	up
GO:0045944	positive regulation of transcription by RNA polymerase II	biological_process	10	0.30251	ENSSSCG00000036314	HHEX	hematopoietically expressed homeobox [Source:VGNC Symbol;Acc:VGNC:98032]	2.49478	5.66291	2.0576	1.92457	3.77552	1.42217	1.60673	1.01046	1.50355	1.25304	2.34189	1.22767	up
GO:0045944	positive regulation of transcription by RNA polymerase II	biological_process	10	0.30251	ENSSSCG00000040057	EOMES	eomesodermin [Source:VGNC Symbol;Acc:VGNC:87719]	0.16405	1.37595	0.054489	0.141009	0.085219	0.049984	0.025382	0	0	0.028681	17.499	4.1292	up
GO:0045944	positive regulation of transcription by RNA polymerase II	biological_process	10	0.30251	ENSSSCG00000060496	OSR1	odd-skipped related transcription factor 1 [Source:HGNC Symbol;Acc:HGNC:8111]	1.41897	4.00989	1.54877	2.08075	2.47833	0.6799	0.87429	0.934408	0.874223	1.13419	2.56542	1.35919	up
GO:0045944	positive regulation of transcription by RNA polymerase II	biological_process	10	0.30251	MSTRG.6582	SPI1	Spi-1 proto-onco [Source:VGNC Symbol;Acc:VGNC:98335]	2.21901	16.1401	2.03926	2.4724	2.62539	0.903394	0.746326	0.874977	1.00877	1.48325	5.08224	2.34546	up
GO:0000987	cis-regulatory region sequence-specific DNA binding	molecular_function	9	0.307551	MSTRG.6582	SPI1	Spi-1 proto-onco [Source:VGNC Symbol;Acc:VGNC:98335]	2.21901	16.1401	2.03926	2.4724	2.62539	0.903394	0.746326	0.874977	1.00877	1.48325	5.08224	2.34546	up
GO:0045165	cell fate commitment	biological_process	5	0.311651	ENSSSCG00000016706	HOXA2	homeobox A2 [Source:VGNC Symbol;Acc:VGNC:88937]	0.272648	0.627444	0.455072	0.436963	0.49992	0.23325	0.192358	0.078528	0.070256	0.113351	3.33271	1.7367	up
GO:0007059	chromosome segregation	biological_process	4	0.315727	ENSSSCG00000014039	RGS14	regulator of G protein signaling 14 [Source:VGNC Symbol;Acc:VGNC:92261]	0.814739	4.58389	0.338337	0.906841	0.906384	0.218607	0.355665	0.193016	0.0130933	0.253841	7.30036	2.86797	up
GO:0034599	cellular response to oxidative stress	biological_process	6	0.315727	ENSSSCG00000007157	SLC4A11	solute carrier family 4 member 11 [Source:VGNC Symbol;Acc:VGNC:95808]	0.329168	1.30372	0.469991	0.997252	0.70152	0.237172	0.309922	0.180482	0.173786	0.236528	3.34097	1.74026	up
GO:0007626	locomotory behavior	biological_process	4	0.315727	ENSSSCG00000004822	ALDH1A3	aldehyde dehydrogenase 1 family member A3 [Source:VGNC Symbol;Acc:VGNC:97879]	1.26032	3.43125	1.21928	1.01798	1.55754	0.525179	0.894126	0.419845	0.775795	0.619013	2.62414	1.39185	up
GO:0032088	negative regulation of NF-kappaB transcription factor activity	biological_process	7	0.319779	MSTRG.6582	SPI1	Spi-1 proto-onco [Source:VGNC Symbol;Acc:VGNC:98335]	2.21901	16.1401	2.03926	2.4724	2.62539	0.903394	0.746326	0.874977	1.00877	1.48325	5.08224	2.34546	up
GO:0050804	modulation of chemical synaptic transmission	biological_process	8	0.319779	ENSSSCG00000014039	RGS14	regulator of G protein signaling 14 [Source:VGNC Symbol;Acc:VGNC:92261]	0.814739	4.58389	0.338337	0.906841	0.906384	0.218607	0.355665	0.193016	0.0130933	0.253841	7.30036	2.86797	up
GO:0001726	ruffle	cellular_component	6	0.319779	MSTRG.8002	CAPG	capping actin protein, gelsolin like [Source:VGNC Symbol;Acc:VGNC:86169]	1.57763	10.183	1.45658	1.90352	2.05154	0.811473	0.901565	0.686869	0.869453	0.923645	4.09546	2.03403	up
GO:0050727	regulation of inflammatory response	biological_process	8	0.323808	MSTRG.1333	TNC	tenascin C [Source:VGNC Symbol;Acc:VGNC:103192]	0.565875	16.6522	0.909831	0.535028	0.670877	0.323453	0.3616	0.0861483	0.169776	0.357229	14.8927	3.89654	up
GO:0002244	hematopoietic progenitor cell differentiation	biological_process	6	0.323808	ENSSSCG00000008348	PLEK	pleckstrin [Source:VGNC Symbol;Acc:VGNC:91531]	0.532249	4.65685	0.322104	0.427847	0.489244	0.172178	0.134394	0.136794	0.103129	0.22911	8.28811	3.05104	up
GO:0009791	post-embryonic development	biological_process	4	0.323808	ENSSSCG00000000837	CHST11	carbohydrate sulfotransferase 11 [Source:VGNC Symbol;Acc:VGNC:86675]	0.483443	3.60333	0.594548	0.899302	0.937505	0.341814	0.47316	0.215278	0.474001	0.280135	3.65286	1.86903	up
GO:0016525	negative regulation of angiogenesis	biological_process	8	0.323808	MSTRG.12394	CXCL10	C-X-C motif chemokine ligand 10 [Source:VGNC Symbol;Acc:VGNC:87101]	3.71886	11.9096	2.99273	7.42122	5.68574	2.07472	1.92209	0.61084	2.06876	2.66895	3.39507	1.76344	up
GO:0043197	dendritic spine	cellular_component	7	0.323808	ENSSSCG00000014039	RGS14	regulator of G protein signaling 14 [Source:VGNC Symbol;Acc:VGNC:92261]	0.814739	4.58389	0.338337	0.906841	0.906384	0.218607	0.355665	0.193016	0.0130933	0.253841	7.30036	2.86797	up
GO:0004672	protein kinase activity	molecular_function	7	0.327813	ENSSSCG00000003578	FGR	FGR proto-onco, Src family tyrosine kinase [Source:VGNC Symbol;Acc:VGNC:88124]	0.736558	4.62998	0.809454	1.26366	1.21513	0.410899	0.413286	0.272562	0.265893	0.634553	4.33348	2.11552	up
GO:0004672	protein kinase activity	molecular_function	7	0.327813	ENSSSCG00000037019	CAMK4	calcium/calmodulin dependent protein kinase IV [Source:VGNC Symbol;Acc:VGNC:99602]	0.132819	1.92001	0.0691398	0.2088	0.260706	0.0416797	0.0378943	0.0544347	0.0622772	0.069438	9.75253	3.28578	up
GO:0004672	protein kinase activity	molecular_function	7	0.327813	MSTRG.10233	MAP4K1	mitogen-activated protein kinase kinase kinase kinase 1 [Source:VGNC Symbol;Acc:VGNC:98111]	1.4053	12.6159	0.803997	2.70556	2.06116	0.980504	0.697953	0.469804	0.85616	0.93635	4.97158	2.31371	up
GO:0004672	protein kinase activity	molecular_function	7	0.327813	MSTRG.6770	JAK3	Janus kinase 3 [Source:VGNC Symbol;Acc:VGNC:89272]	1.89132	13.3095	1.2229	2.8508	2.36068	1.26019	0.791393	0.297811	1.03856	0.898724	5.04707	2.33545	up
GO:0005262	calcium channel activity	molecular_function	8	0.327813	ENSSSCG00000015543	CACNA1E	calcium voltage-gated channel subunit alpha1 E [Source:VGNC Symbol;Acc:VGNC:86118]	1.81116	0.819079	1.19402	1.07235	0.662483	6.27702	9.66766	1.36557	11.6602	2.42511	0.177066	-2.49764	down
GO:0031902	late endosome membrane	cellular_component	9	0.331795	ENSSSCG00000039175	MARCHF1	membrane associated ring-CH-type finger 1 [Source:VGNC Symbol;Acc:VGNC:98939]	0.630515	4.37258	0.559194	0.966746	0.727212	0.326149	0.282296	0.331712	0.100074	0.353767	5.20535	2.38	up
GO:0005604	basement membrane	cellular_component	6	0.335753	MSTRG.1333	TNC	tenascin C [Source:VGNC Symbol;Acc:VGNC:103192]	0.565875	16.6522	0.909831	0.535028	0.670877	0.323453	0.3616	0.0861483	0.169776	0.357229	14.8927	3.89654	up
GO:0106310	protein serine kinase activity	NA	NA	0.339688	MSTRG.10233	MAP4K1	mitogen-activated protein kinase kinase kinase kinase 1 [Source:VGNC Symbol;Acc:VGNC:98111]	1.4053	12.6159	0.803997	2.70556	2.06116	0.980504	0.697953	0.469804	0.85616	0.93635	4.97158	2.31371	up
GO:0050731	positive regulation of peptidyl-tyrosine phosphorylation	biological_process	11	0.339688	ENSSSCG00000022361	BANK1	B cell scaffold protein with ankyrin repeats 1 [Source:HGNC Symbol;Acc:HGNC:18233]	1.00086	8.65639	0.738892	1.34729	0.717557	0.488459	0.49195	0.25404	0.204982	0.556512	6.24316	2.64228	up
GO:0016477	cell migration	biological_process	6	0.343582	MSTRG.1601	CCL19	C-C motif chemokine ligand 19 [Source:VGNC Symbol;Acc:VGNC:95483]	8.84545	151.052	9.0729	19.194	11.5061	3.99468	3.57123	3.26142	4.18801	5.22579	9.8646	3.30226	up
GO:0016477	cell migration	biological_process	6	0.343582	MSTRG.9351	ITGB7	integrin subunit beta 7 [Source:VGNC Symbol;Acc:VGNC:89245]	2.08761	12.7415	0.66747	2.81387	1.51555	0.774506	0.724025	0.564423	0.299198	1.08063	5.75872	2.52575	up
GO:0007204	positive regulation of cytosolic calcium ion concentration	biological_process	13	0.3436	ENSSSCG00000024311	CCR2	C-C motif chemokine receptor 2 [Source:VGNC Symbol;Acc:VGNC:86370]	0.50961	1.39758	0.0816733	0.331837	0.399149	0.0707691	0.0855887	0.090768	0.0862756	0.145834	5.6754	2.50472	up
GO:0006417	regulation of translation	biological_process	9	0.3436	ENSSSCG00000014959	PIWIL4	piwi like RNA-mediated silencing 4 [Source:VGNC Symbol;Acc:VGNC:98200]	0.0916592	0.206843	0.188614	0.235673	0.266052	0.751297	1.11816	0.801803	2.8833	0.0757973	0.175627	-2.50942	down
GO:0019903	protein phosphatase binding	molecular_function	7	0.3436	MSTRG.6770	JAK3	Janus kinase 3 [Source:VGNC Symbol;Acc:VGNC:89272]	1.89132	13.3095	1.2229	2.8508	2.36068	1.26019	0.791393	0.297811	1.03856	0.898724	5.04707	2.33545	up
GO:0007417	central nervous system development	biological_process	6	0.347489	MSTRG.7930	ECRG4	ECRG4 augurin [Source:VGNC Symbol;Acc:VGNC:87536]	1.01747	14.7218	0.89938	0.508197	0.804031	0.305496	0.36545	0.438054	0	0.125227	14.5442	3.86237	up
GO:0043087	regulation of GTPase activity	biological_process	7	0.351355	ENSSSCG00000015671	ARHGAP15	Rho GTPase activating protein 15 [Source:VGNC Symbol;Acc:VGNC:95959]	0.473901	3.15037	0.15014	0.53823	0.353803	0.167968	0.183364	0.0645047	0.175411	0.219898	5.7529	2.52429	up
GO:0030425	dendrite	cellular_component	6	0.352156	ENSSSCG00000014039	RGS14	regulator of G protein signaling 14 [Source:VGNC Symbol;Acc:VGNC:92261]	0.814739	4.58389	0.338337	0.906841	0.906384	0.218607	0.355665	0.193016	0.0130933	0.253841	7.30036	2.86797	up
GO:0030425	dendrite	cellular_component	6	0.352156	MSTRG.11518	C4A	complement C4A (Rodgers blood group) [Source:NCBI gene (formerly Entrezgene);Acc:445467]	4.20751	71.9734	4.89108	9.96469	18.1472	2.66239	2.80533	1.65598	3.05953	3.54818	7.9514	2.99121	up
GO:0016324	apical plasma membrane	cellular_component	5	0.352156	ENSSSCG00000007157	SLC4A11	solute carrier family 4 member 11 [Source:VGNC Symbol;Acc:VGNC:95808]	0.329168	1.30372	0.469991	0.997252	0.70152	0.237172	0.309922	0.180482	0.173786	0.236528	3.34097	1.74026	up
GO:0016324	apical plasma membrane	cellular_component	5	0.352156	MSTRG.7930	ECRG4	ECRG4 augurin [Source:VGNC Symbol;Acc:VGNC:87536]	1.01747	14.7218	0.89938	0.508197	0.804031	0.305496	0.36545	0.438054	0	0.125227	14.5442	3.86237	up
GO:0005856	cytoskeleton	cellular_component	6	0.354707	ENSSSCG00000000025	PARVG	parvin gamma [Source:VGNC Symbol;Acc:VGNC:91187]	0.725077	8.04214	0.530891	1.52272	0.850348	0.383295	0.49958	0.206232	0.380501	0.464805	6.03344	2.59298	up
GO:0005856	cytoskeleton	cellular_component	6	0.354707	ENSSSCG00000003578	FGR	FGR proto-onco, Src family tyrosine kinase [Source:VGNC Symbol;Acc:VGNC:88124]	0.736558	4.62998	0.809454	1.26366	1.21513	0.410899	0.413286	0.272562	0.265893	0.634553	4.33348	2.11552	up
GO:0005856	cytoskeleton	cellular_component	6	0.354707	MSTRG.5269	INPP5D	inositol polyphosphate-5-phosphatase D [Source:VGNC Symbol;Acc:VGNC:96374]	1.75377	16.8146	1.3533	3.47824	2.27117	1.28322	1.23699	0.583554	0.987703	1.33841	4.72774	2.24115	up
GO:0005856	cytoskeleton	cellular_component	6	0.354707	MSTRG.6770	JAK3	Janus kinase 3 [Source:VGNC Symbol;Acc:VGNC:89272]	1.89132	13.3095	1.2229	2.8508	2.36068	1.26019	0.791393	0.297811	1.03856	0.898724	5.04707	2.33545	up
GO:0000902	cell morphogenesis	biological_process	6	0.359019	ENSSSCG00000033657	GREM1	gremlin 1, DAN family BMP antagonist [Source:VGNC Symbol;Acc:VGNC:88665]	0.155802	8.62102	0.40914	0.463365	1.60016	0.166285	0.101136	0.0546028	0.104524	0.295583	15.5782	3.96146	up
GO:0046330	positive regulation of JNK cascade	biological_process	13	0.359019	MSTRG.1601	CCL19	C-C motif chemokine ligand 19 [Source:VGNC Symbol;Acc:VGNC:95483]	8.84545	151.052	9.0729	19.194	11.5061	3.99468	3.57123	3.26142	4.18801	5.22579	9.8646	3.30226	up
GO:0016021	integral component of membrane	cellular_component	5	0.362797	ENSSSCG00000000837	CHST11	carbohydrate sulfotransferase 11 [Source:VGNC Symbol;Acc:VGNC:86675]	0.483443	3.60333	0.594548	0.899302	0.937505	0.341814	0.47316	0.215278	0.474001	0.280135	3.65286	1.86903	up
GO:0016021	integral component of membrane	cellular_component	5	0.362797	ENSSSCG00000006748	TSPAN2	tetraspanin 2 [Source:VGNC Symbol;Acc:VGNC:94509]	0.0666109	0.270091	0.115114	0.11929	0.147449	0.0286508	0.0349554	0	0	0.00978155	9.79119	3.29148	up
GO:0016021	integral component of membrane	cellular_component	5	0.362797	ENSSSCG00000007157	SLC4A11	solute carrier family 4 member 11 [Source:VGNC Symbol;Acc:VGNC:95808]	0.329168	1.30372	0.469991	0.997252	0.70152	0.237172	0.309922	0.180482	0.173786	0.236528	3.34097	1.74026	up
GO:0016021	integral component of membrane	cellular_component	5	0.362797	ENSSSCG00000007691	ZP3	zona pellucida glycoprotein 3 [Source:NCBI gene (formerly Entrezgene);Acc:396927]	0	2.17047	0.085068	0	0	0	0	0	0	0	4511.08	12.1393	up
GO:0016021	integral component of membrane	cellular_component	5	0.362797	ENSSSCG00000008769	ENSSSCG00000008769		0.157918	0.820229	0.090984	0.366979	0.288038	0	0	0	0	0	3448.3	11.7517	up
GO:0016021	integral component of membrane	cellular_component	5	0.362797	ENSSSCG00000009564	TMEM255B	transmembrane protein 255B [Source:VGNC Symbol;Acc:VGNC:94161]	0.202141	1.3141	0.071665	0	0.056468	0	0	0	0	0	3288.75	11.6833	up
GO:0016021	integral component of membrane	cellular_component	5	0.362797	ENSSSCG00000015543	CACNA1E	calcium voltage-gated channel subunit alpha1 E [Source:VGNC Symbol;Acc:VGNC:86118]	1.81116	0.819079	1.19402	1.07235	0.662483	6.27702	9.66766	1.36557	11.6602	2.42511	0.177066	-2.49764	down
GO:0016021	integral component of membrane	cellular_component	5	0.362797	ENSSSCG00000017282	SCN4A	sodium voltage-gated channel alpha subunit 4 [Source:VGNC Symbol;Acc:VGNC:92635]	0.028111	0.650237	0.07571	0.316134	0.057602	0.024881	0.027852	0.018452	0	0	15.8431	3.98579	up
GO:0016021	integral component of membrane	cellular_component	5	0.362797	ENSSSCG00000024311	CCR2	C-C motif chemokine receptor 2 [Source:VGNC Symbol;Acc:VGNC:86370]	0.50961	1.39758	0.0816733	0.331837	0.399149	0.0707691	0.0855887	0.090768	0.0862756	0.145834	5.6754	2.50472	up
GO:0016021	integral component of membrane	cellular_component	5	0.362797	ENSSSCG00000026695	TNFSF14	TNF superfamily member 14 [Source:VGNC Symbol;Acc:VGNC:94270]	0.251698	0.692854	0.445417	0.633171	0.484744	0.110645	0.150888	0.154017	0.207731	0.136818	3.29942	1.72221	up
GO:0016021	integral component of membrane	cellular_component	5	0.362797	ENSSSCG00000037541	ENSSSCG00000037541		0.186008	1.27751	0.0436031	0.290643	0.11947	0.0250724	0.0707237	0.0617025	0.0357794	0.0553463	7.71139	2.94699	up
GO:0016021	integral component of membrane	cellular_component	5	0.362797	ENSSSCG00000039175	MARCHF1	membrane associated ring-CH-type finger 1 [Source:VGNC Symbol;Acc:VGNC:98939]	0.630515	4.37258	0.559194	0.966746	0.727212	0.326149	0.282296	0.331712	0.100074	0.353767	5.20535	2.38	up
GO:0016021	integral component of membrane	cellular_component	5	0.362797	ENSSSCG00000042993	ENSSSCG00000042993		0.063439	0.012909	0.020892	0.087782	0.026014	0	0	0	0	0	422.072	8.72135	up
GO:0016021	integral component of membrane	cellular_component	5	0.362797	ENSSSCG00000048918	ENSSSCG00000048918	beta-1,4-N-acetyl-galactosaminyltransferase 2 [Source:NCBI gene (formerly Entrezgene);Acc:100621328]	0.812241	4.75661	0.507109	1.22181	0.519442	0.322109	0.376963	0.297195	0.115719	0.250568	5.73717	2.52034	up
GO:0016021	integral component of membrane	cellular_component	5	0.362797	MSTRG.10070	ADGRG5	adhesion G protein-coupled receptor G5 [Source:VGNC Symbol;Acc:VGNC:85132]	0.656617	3.92677	0.830769	1.87697	1.46406	0.499622	0.40953	0.308092	0.879919	0.508258	3.36037	1.74862	up
GO:0016021	integral component of membrane	cellular_component	5	0.362797	MSTRG.11540	SLA-DQB1	SLA-DQ beta1 domain [Source:NCBI gene (formerly Entrezgene);Acc:100037921]	5.19861	22.4258	4.55621	6.66109	3.79117	2.22238	2.7387	2.66116	1.95124	2.86098	3.42861	1.77762	up
GO:0016021	integral component of membrane	cellular_component	5	0.362797	MSTRG.12607	SLC9B1	solute carrier family 9 member B1 [Source:HGNC Symbol;Acc:HGNC:24244]	0.538813	0.519563	0.842242	0.590932	0.671468	1.17569	2.00656	1.48715	0.99886	1.09251	0.467848	-1.09589	down
GO:0016021	integral component of membrane	cellular_component	5	0.362797	MSTRG.13051	IL10RA	interleukin 10 receptor subunit alpha [Source:VGNC Symbol;Acc:VGNC:89077]	2.2085	12.4671	1.82303	3.0363	3.19185	1.50976	1.14584	0.515116	0.749646	1.48579	4.20388	2.07172	up
GO:0016021	integral component of membrane	cellular_component	5	0.362797	MSTRG.13059	CD3D	CD3 delta subunit of T-cell receptor complex [Source:VGNC Symbol;Acc:VGNC:86413]	0.898122	9.54445	0.452022	1.6906	1.26154	0.308647	0.220557	0.086072	0.493717	0.649761	7.87304	2.97692	up
GO:0016021	integral component of membrane	cellular_component	5	0.362797	MSTRG.13436	HSD11B1	hydroxysteroid 11-beta dehydrogenase 1 [Source:VGNC Symbol;Acc:VGNC:88983]	1.79981	7.46561	2.04468	2.3024	3.66148	0.856042	1.19027	0.9975	0.549454	1.16516	3.63019	1.86005	up
GO:0016021	integral component of membrane	cellular_component	5	0.362797	MSTRG.1683	ITGA8	integrin subunit alpha 8 [Source:VGNC Symbol;Acc:VGNC:96379]	0.322082	7.79102	1.06572	0.699022	1.1151	0.327211	0.581423	0.187741	0.329735	0.1795	6.84658	2.77538	up
GO:0016021	integral component of membrane	cellular_component	5	0.362797	MSTRG.190	IL2RG	interleukin 2 receptor subunit gamma [Source:NCBI gene (formerly Entrezgene);Acc:397156]	2.98618	32.6558	1.47222	4.76864	2.44036	1.30781	1.43229	0.670086	0.718521	1.62983	7.69696	2.94429	up
GO:0016021	integral component of membrane	cellular_component	5	0.362797	MSTRG.3946	ENSSSCG00000009633		4.84542	9.42534	4.1946	3.14312	5.20261	1.61449	3.1749	1.49019	2.3661	2.16964	2.47899	1.30975	up
GO:0016021	integral component of membrane	cellular_component	5	0.362797	MSTRG.5061	ITGA4	integrin subunit alpha 4 [Source:VGNC Symbol;Acc:VGNC:96377]	1.98742	14.3859	1.19546	2.87867	1.61862	0.936567	1.03687	0.611997	0.785171	1.09886	4.93707	2.30366	up
GO:0016021	integral component of membrane	cellular_component	5	0.362797	MSTRG.5995	ENSSSCG00000033909		3.75909	21.74	1.58099	5.73732	3.87527	1.86225	1.65365	0.761888	1.18988	1.6714	5.13969	2.36168	up
GO:0016021	integral component of membrane	cellular_component	5	0.362797	MSTRG.6101	PLXNA4	plexin A4 [Source:VGNC Symbol;Acc:VGNC:98204]	1.07649	3.48824	1.6941	1.79959	1.49114	0.677622	0.620801	0.456939	0.998789	1.00636	2.53943	1.34451	up
GO:0016021	integral component of membrane	cellular_component	5	0.362797	MSTRG.6530	CD5	CD5 molecule [Source:VGNC Symbol;Acc:VGNC:86420]	0.677105	8.53932	0.257081	1.6678	0.889363	0.475495	0.408996	0.0566937	0.1143	0.395167	8.29328	3.05194	up
GO:0016021	integral component of membrane	cellular_component	5	0.362797	MSTRG.8688	LY9	lymphocyte antigen 9 [Source:VGNC Symbol;Acc:VGNC:89906]	1.11375	11.6377	0.740882	1.34198	1.37561	0.545666	0.582854	0.287502	0.465787	0.826232	5.98585	2.58156	up
GO:0016021	integral component of membrane	cellular_component	5	0.362797	MSTRG.8926	CD2	CD2 molecule [Source:VGNC Symbol;Acc:VGNC:86395]	3.30411	26.099	0.993743	5.35463	2.64814	1.26278	1.10278	0.218617	0.957725	1.59854	7.47012	2.90113	up
GO:0016021	integral component of membrane	cellular_component	5	0.362797	MSTRG.8965	CSF1	colony stimulating factor 1 [Source:VGNC Symbol;Acc:VGNC:87030]	3.84072	17.4754	4.94123	5.99596	6.21448	2.31242	3.63733	2.6833	2.6422	3.04109	2.68699	1.42599	up
GO:0016021	integral component of membrane	cellular_component	5	0.362797	MSTRG.9351	ITGB7	integrin subunit beta 7 [Source:VGNC Symbol;Acc:VGNC:89245]	2.08761	12.7415	0.66747	2.81387	1.51555	0.774506	0.724025	0.564423	0.299198	1.08063	5.75872	2.52575	up
GO:0030324	lung development	biological_process	6	0.362818	MSTRG.13436	HSD11B1	hydroxysteroid 11-beta dehydrogenase 1 [Source:VGNC Symbol;Acc:VGNC:88983]	1.79981	7.46561	2.04468	2.3024	3.66148	0.856042	1.19027	0.9975	0.549454	1.16516	3.63019	1.86005	up
GO:0030334	regulation of cell migration	biological_process	7	0.366594	ENSSSCG00000016237	DOCK10	dedicator of cytokinesis 10 [Source:VGNC Symbol;Acc:VGNC:96007]	2.41939	12.901	1.14023	4.13286	3.17484	1.32839	1.51316	0.599127	0.94678	1.6077	3.96458	1.98717	up
GO:0006887	exocytosis	biological_process	7	0.366594	MSTRG.6281	MYO1G	myosin IG [Source:VGNC Symbol;Acc:VGNC:90530]	1.0583	6.70867	0.481876	1.60305	0.883004	0.386182	0.631383	0.216866	0.500894	0.553285	4.69058	2.22977	up
GO:0030424	axon	cellular_component	6	0.369188	ENSSSCG00000017282	SCN4A	sodium voltage-gated channel alpha subunit 4 [Source:VGNC Symbol;Acc:VGNC:92635]	0.028111	0.650237	0.07571	0.316134	0.057602	0.024881	0.027852	0.018452	0	0	15.8431	3.98579	up
GO:0030424	axon	cellular_component	6	0.369188	MSTRG.11518	C4A	complement C4A (Rodgers blood group) [Source:NCBI gene (formerly Entrezgene);Acc:445467]	4.20751	71.9734	4.89108	9.96469	18.1472	2.66239	2.80533	1.65598	3.05953	3.54818	7.9514	2.99121	up
GO:0016042	lipid catabolic process	biological_process	6	0.370348	ENSSSCG00000004779	PLCB2	phospholipase C beta 2 [Source:VGNC Symbol;Acc:VGNC:91515]	0.954962	8.60219	0.831757	1.87743	1.21768	0.760998	0.724633	0.3588	0.419729	0.585112	4.73245	2.24259	up
GO:0000122	negative regulation of transcription by RNA polymerase II	biological_process	10	0.371062	ENSSSCG00000016706	HOXA2	homeobox A2 [Source:VGNC Symbol;Acc:VGNC:88937]	0.272648	0.627444	0.455072	0.436963	0.49992	0.23325	0.192358	0.078528	0.070256	0.113351	3.33271	1.7367	up
GO:0000122	negative regulation of transcription by RNA polymerase II	biological_process	10	0.371062	ENSSSCG00000034980	IRF8	interferon regulatory factor 8 [Source:VGNC Symbol;Acc:VGNC:89211]	3.12562	13.2215	1.68403	6.36096	3.82187	1.31541	1.621	0.759396	1.3411	2.40352	3.79198	1.92295	up
GO:0000122	negative regulation of transcription by RNA polymerase II	biological_process	10	0.371062	ENSSSCG00000036314	HHEX	hematopoietically expressed homeobox [Source:VGNC Symbol;Acc:VGNC:98032]	2.49478	5.66291	2.0576	1.92457	3.77552	1.42217	1.60673	1.01046	1.50355	1.25304	2.34189	1.22767	up
GO:0000122	negative regulation of transcription by RNA polymerase II	biological_process	10	0.371062	ENSSSCG00000060496	OSR1	odd-skipped related transcription factor 1 [Source:HGNC Symbol;Acc:HGNC:8111]	1.41897	4.00989	1.54877	2.08075	2.47833	0.6799	0.87429	0.934408	0.874223	1.13419	2.56542	1.35919	up
GO:0000122	negative regulation of transcription by RNA polymerase II	biological_process	10	0.371062	MSTRG.6582	SPI1	Spi-1 proto-onco [Source:VGNC Symbol;Acc:VGNC:98335]	2.21901	16.1401	2.03926	2.4724	2.62539	0.903394	0.746326	0.874977	1.00877	1.48325	5.08224	2.34546	up
GO:0045171	intercellular bridge	cellular_component	4	0.37408	ENSSSCG00000000130	CYTH4	cytohesin 4 [Source:VGNC Symbol;Acc:VGNC:87137]	0.908698	7.25707	0.808977	1.92682	1.25515	0.42343	0.432783	0.145191	0.795755	0.573635	5.1277	2.35831	up
GO:0006952	defense response	biological_process	5	0.37408	MSTRG.12394	CXCL10	C-X-C motif chemokine ligand 10 [Source:VGNC Symbol;Acc:VGNC:87101]	3.71886	11.9096	2.99273	7.42122	5.68574	2.07472	1.92209	0.61084	2.06876	2.66895	3.39507	1.76344	up
GO:0004725	protein tyrosine phosphatase activity	molecular_function	9	0.37408	ENSSSCG00000037669	PTPN7	protein tyrosine phosphatase non-receptor type 7 [Source:VGNC Symbol;Acc:VGNC:108279]	0.259733	4.72213	0.449914	1.04229	0.564955	0.329839	0.142937	0.074793	0.223694	0.249677	6.89465	2.78548	up
GO:0031901	early endosome membrane	cellular_component	9	0.37408	ENSSSCG00000039175	MARCHF1	membrane associated ring-CH-type finger 1 [Source:VGNC Symbol;Acc:VGNC:98939]	0.630515	4.37258	0.559194	0.966746	0.727212	0.326149	0.282296	0.331712	0.100074	0.353767	5.20535	2.38	up
GO:0005543	phospholipid binding	molecular_function	5	0.37779	MSTRG.5860	PREX1	phosphatidylinositol-3,4,5-trisphosphate dependent Rac exchange factor 1 [Source:VGNC Symbol;Acc:VGNC:96264]	2.65808	10.3511	1.97335	4.4974	3.14087	1.58788	1.82692	1.0763	1.90785	1.6457	2.8119	1.49155	up
GO:0002020	protease binding	molecular_function	6	0.385145	ENSSSCG00000022361	BANK1	B cell scaffold protein with ankyrin repeats 1 [Source:HGNC Symbol;Acc:HGNC:18233]	1.00086	8.65639	0.738892	1.34729	0.717557	0.488459	0.49195	0.25404	0.204982	0.556512	6.24316	2.64228	up
GO:0090263	positive regulation of canonical Wnt signaling pathway	biological_process	10	0.392415	ENSSSCG00000036314	HHEX	hematopoietically expressed homeobox [Source:VGNC Symbol;Acc:VGNC:98032]	2.49478	5.66291	2.0576	1.92457	3.77552	1.42217	1.60673	1.01046	1.50355	1.25304	2.34189	1.22767	up
GO:1990830	cellular response to leukemia inhibitory factor	biological_process	8	0.399599	MSTRG.4460	SPOCK2	SPARC (osteonectin), cwcv and kazal like domains proteoglycan 2 [Source:VGNC Symbol;Acc:VGNC:107362]	2.16678	20.2331	2.31039	3.01784	3.05743	1.39951	1.37114	0.798039	1.21923	1.62103	4.80352	2.26409	up
GO:0005764	lysosome	cellular_component	8	0.402713	ENSSSCG00000008769	ENSSSCG00000008769		0.157918	0.820229	0.090984	0.366979	0.288038	0	0	0	0	0	3448.3	11.7517	up
GO:0005764	lysosome	cellular_component	8	0.402713	ENSSSCG00000039175	MARCHF1	membrane associated ring-CH-type finger 1 [Source:VGNC Symbol;Acc:VGNC:98939]	0.630515	4.37258	0.559194	0.966746	0.727212	0.326149	0.282296	0.331712	0.100074	0.353767	5.20535	2.38	up
GO:0009887	animal organ morphogenesis	biological_process	5	0.403159	ENSSSCG00000033657	GREM1	gremlin 1, DAN family BMP antagonist [Source:VGNC Symbol;Acc:VGNC:88665]	0.155802	8.62102	0.40914	0.463365	1.60016	0.166285	0.101136	0.0546028	0.104524	0.295583	15.5782	3.96146	up
GO:0042995	cell projection	cellular_component	4	0.404782	MSTRG.11518	C4A	complement C4A (Rodgers blood group) [Source:NCBI gene (formerly Entrezgene);Acc:445467]	4.20751	71.9734	4.89108	9.96469	18.1472	2.66239	2.80533	1.65598	3.05953	3.54818	7.9514	2.99121	up
GO:0042995	cell projection	cellular_component	4	0.404782	MSTRG.8002	CAPG	capping actin protein, gelsolin like [Source:VGNC Symbol;Acc:VGNC:86169]	1.57763	10.183	1.45658	1.90352	2.05154	0.811473	0.901565	0.686869	0.869453	0.923645	4.09546	2.03403	up
GO:0071944	cell periphery	cellular_component	4	0.406698	MSTRG.8022	ACTG2	actin gamma 2, smooth muscle [Source:VGNC Symbol;Acc:VGNC:85041]	0.841018	10.514	3.58267	0.562058	0.944655	0.242933	1.03062	0.608661	0.285912	0.390942	6.42594	2.68391	up
GO:1902600	proton transmembrane transport	biological_process	9	0.410217	ENSSSCG00000007157	SLC4A11	solute carrier family 4 member 11 [Source:VGNC Symbol;Acc:VGNC:95808]	0.329168	1.30372	0.469991	0.997252	0.70152	0.237172	0.309922	0.180482	0.173786	0.236528	3.34097	1.74026	up
GO:0042826	histone deacetylase binding	molecular_function	6	0.413715	MSTRG.6582	SPI1	Spi-1 proto-onco [Source:VGNC Symbol;Acc:VGNC:98335]	2.21901	16.1401	2.03926	2.4724	2.62539	0.903394	0.746326	0.874977	1.00877	1.48325	5.08224	2.34546	up
GO:0009952	anterior/posterior pattern specification	biological_process	6	0.417193	ENSSSCG00000016706	HOXA2	homeobox A2 [Source:VGNC Symbol;Acc:VGNC:88937]	0.272648	0.627444	0.455072	0.436963	0.49992	0.23325	0.192358	0.078528	0.070256	0.113351	3.33271	1.7367	up
GO:0007264	small GTPase mediated signal transduction	biological_process	6	0.424087	ENSSSCG00000016237	DOCK10	dedicator of cytokinesis 10 [Source:VGNC Symbol;Acc:VGNC:96007]	2.41939	12.901	1.14023	4.13286	3.17484	1.32839	1.51316	0.599127	0.94678	1.6077	3.96458	1.98717	up
GO:0034451	centriolar satellite	cellular_component	7	0.427503	ENSSSCG00000000130	CYTH4	cytohesin 4 [Source:VGNC Symbol;Acc:VGNC:87137]	0.908698	7.25707	0.808977	1.92682	1.25515	0.42343	0.432783	0.145191	0.795755	0.573635	5.1277	2.35831	up
GO:0005516	calmodulin binding	molecular_function	5	0.4309	ENSSSCG00000037019	CAMK4	calcium/calmodulin dependent protein kinase IV [Source:VGNC Symbol;Acc:VGNC:99602]	0.132819	1.92001	0.0691398	0.2088	0.260706	0.0416797	0.0378943	0.0544347	0.0622772	0.069438	9.75253	3.28578	up
GO:0030176	integral component of endoplasmic reticulum membrane	cellular_component	7	0.437633	MSTRG.13436	HSD11B1	hydroxysteroid 11-beta dehydrogenase 1 [Source:VGNC Symbol;Acc:VGNC:88983]	1.79981	7.46561	2.04468	2.3024	3.66148	0.856042	1.19027	0.9975	0.549454	1.16516	3.63019	1.86005	up
GO:0006816	calcium ion transport	biological_process	10	0.437633	ENSSSCG00000015543	CACNA1E	calcium voltage-gated channel subunit alpha1 E [Source:VGNC Symbol;Acc:VGNC:86118]	1.81116	0.819079	1.19402	1.07235	0.662483	6.27702	9.66766	1.36557	11.6602	2.42511	0.177066	-2.49764	down
GO:0005819	spindle	cellular_component	6	0.444288	ENSSSCG00000014039	RGS14	regulator of G protein signaling 14 [Source:VGNC Symbol;Acc:VGNC:92261]	0.814739	4.58389	0.338337	0.906841	0.906384	0.218607	0.355665	0.193016	0.0130933	0.253841	7.30036	2.86797	up
GO:0000278	mitotic cell cycle	biological_process	5	0.444288	ENSSSCG00000014039	RGS14	regulator of G protein signaling 14 [Source:VGNC Symbol;Acc:VGNC:92261]	0.814739	4.58389	0.338337	0.906841	0.906384	0.218607	0.355665	0.193016	0.0130933	0.253841	7.30036	2.86797	up
GO:0070588	calcium ion transmembrane transport	biological_process	11	0.450865	ENSSSCG00000015543	CACNA1E	calcium voltage-gated channel subunit alpha1 E [Source:VGNC Symbol;Acc:VGNC:86118]	1.81116	0.819079	1.19402	1.07235	0.662483	6.27702	9.66766	1.36557	11.6602	2.42511	0.177066	-2.49764	down
GO:0007605	sensory perception of sound	biological_process	8	0.454124	ENSSSCG00000000943	OTOGL	otogelin like [Source:VGNC Symbol;Acc:VGNC:91091]	0.030266	0.158363	0.047056	0	0.022655	0	0	0	0	0	516.68	9.01313	up
GO:0001822	kidney development	biological_process	6	0.457364	MSTRG.1683	ITGA8	integrin subunit alpha 8 [Source:VGNC Symbol;Acc:VGNC:96379]	0.322082	7.79102	1.06572	0.699022	1.1151	0.327211	0.581423	0.187741	0.329735	0.1795	6.84658	2.77538	up
GO:0072686	mitotic spindle	cellular_component	7	0.460585	MSTRG.8002	CAPG	capping actin protein, gelsolin like [Source:VGNC Symbol;Acc:VGNC:86169]	1.57763	10.183	1.45658	1.90352	2.05154	0.811473	0.901565	0.686869	0.869453	0.923645	4.09546	2.03403	up
GO:0016311	dephosphorylation	biological_process	7	0.460585	ENSSSCG00000037669	PTPN7	protein tyrosine phosphatase non-receptor type 7 [Source:VGNC Symbol;Acc:VGNC:108279]	0.259733	4.72213	0.449914	1.04229	0.564955	0.329839	0.142937	0.074793	0.223694	0.249677	6.89465	2.78548	up
GO:0051260	protein homooligomerization	biological_process	8	0.460585	ENSSSCG00000034390	CARD11	caspase recruitment domain family member 11 [Source:VGNC Symbol;Acc:VGNC:86186]	0.482784	7.9786	0.405631	1.4063	0.787366	0.300244	0.2589	0.157845	0.089636	0.436073	8.90054	3.15389	up
GO:0016020	membrane	cellular_component	3	0.465017	ENSSSCG00000000837	CHST11	carbohydrate sulfotransferase 11 [Source:VGNC Symbol;Acc:VGNC:86675]	0.483443	3.60333	0.594548	0.899302	0.937505	0.341814	0.47316	0.215278	0.474001	0.280135	3.65286	1.86903	up
GO:0016020	membrane	cellular_component	3	0.465017	ENSSSCG00000006748	TSPAN2	tetraspanin 2 [Source:VGNC Symbol;Acc:VGNC:94509]	0.0666109	0.270091	0.115114	0.11929	0.147449	0.0286508	0.0349554	0	0	0.00978155	9.79119	3.29148	up
GO:0016020	membrane	cellular_component	3	0.465017	ENSSSCG00000007157	SLC4A11	solute carrier family 4 member 11 [Source:VGNC Symbol;Acc:VGNC:95808]	0.329168	1.30372	0.469991	0.997252	0.70152	0.237172	0.309922	0.180482	0.173786	0.236528	3.34097	1.74026	up
GO:0016020	membrane	cellular_component	3	0.465017	ENSSSCG00000007691	ZP3	zona pellucida glycoprotein 3 [Source:NCBI gene (formerly Entrezgene);Acc:396927]	0	2.17047	0.085068	0	0	0	0	0	0	0	4511.08	12.1393	up
GO:0016020	membrane	cellular_component	3	0.465017	ENSSSCG00000008769	ENSSSCG00000008769		0.157918	0.820229	0.090984	0.366979	0.288038	0	0	0	0	0	3448.3	11.7517	up
GO:0016020	membrane	cellular_component	3	0.465017	ENSSSCG00000009564	TMEM255B	transmembrane protein 255B [Source:VGNC Symbol;Acc:VGNC:94161]	0.202141	1.3141	0.071665	0	0.056468	0	0	0	0	0	3288.75	11.6833	up
GO:0016020	membrane	cellular_component	3	0.465017	ENSSSCG00000015543	CACNA1E	calcium voltage-gated channel subunit alpha1 E [Source:VGNC Symbol;Acc:VGNC:86118]	1.81116	0.819079	1.19402	1.07235	0.662483	6.27702	9.66766	1.36557	11.6602	2.42511	0.177066	-2.49764	down
GO:0016020	membrane	cellular_component	3	0.465017	ENSSSCG00000017282	SCN4A	sodium voltage-gated channel alpha subunit 4 [Source:VGNC Symbol;Acc:VGNC:92635]	0.028111	0.650237	0.07571	0.316134	0.057602	0.024881	0.027852	0.018452	0	0	15.8431	3.98579	up
GO:0016020	membrane	cellular_component	3	0.465017	ENSSSCG00000024311	CCR2	C-C motif chemokine receptor 2 [Source:VGNC Symbol;Acc:VGNC:86370]	0.50961	1.39758	0.0816733	0.331837	0.399149	0.0707691	0.0855887	0.090768	0.0862756	0.145834	5.6754	2.50472	up
GO:0016020	membrane	cellular_component	3	0.465017	ENSSSCG00000026695	TNFSF14	TNF superfamily member 14 [Source:VGNC Symbol;Acc:VGNC:94270]	0.251698	0.692854	0.445417	0.633171	0.484744	0.110645	0.150888	0.154017	0.207731	0.136818	3.29942	1.72221	up
GO:0016020	membrane	cellular_component	3	0.465017	ENSSSCG00000032416	RGS1	regulator of G protein signaling 1 [Source:VGNC Symbol;Acc:VGNC:96536]	2.79325	15.5001	0.636404	5.69086	4.86838	1.60113	0.977607	0.635876	0.422095	1.09065	6.23794	2.64107	up
GO:0016020	membrane	cellular_component	3	0.465017	ENSSSCG00000037541	ENSSSCG00000037541		0.186008	1.27751	0.0436031	0.290643	0.11947	0.0250724	0.0707237	0.0617025	0.0357794	0.0553463	7.71139	2.94699	up
GO:0016020	membrane	cellular_component	3	0.465017	ENSSSCG00000039175	MARCHF1	membrane associated ring-CH-type finger 1 [Source:VGNC Symbol;Acc:VGNC:98939]	0.630515	4.37258	0.559194	0.966746	0.727212	0.326149	0.282296	0.331712	0.100074	0.353767	5.20535	2.38	up
GO:0016020	membrane	cellular_component	3	0.465017	ENSSSCG00000040885	ENSSSCG00000040885		0.0472624	1.56514	0.0587119	0.0577923	0.208252	0	0	0	0	0	3874.32	11.9197	up
GO:0016020	membrane	cellular_component	3	0.465017	ENSSSCG00000042993	ENSSSCG00000042993		0.063439	0.012909	0.020892	0.087782	0.026014	0	0	0	0	0	422.072	8.72135	up
GO:0016020	membrane	cellular_component	3	0.465017	ENSSSCG00000048918	ENSSSCG00000048918	beta-1,4-N-acetyl-galactosaminyltransferase 2 [Source:NCBI gene (formerly Entrezgene);Acc:100621328]	0.812241	4.75661	0.507109	1.22181	0.519442	0.322109	0.376963	0.297195	0.115719	0.250568	5.73717	2.52034	up
GO:0016020	membrane	cellular_component	3	0.465017	MSTRG.10070	ADGRG5	adhesion G protein-coupled receptor G5 [Source:VGNC Symbol;Acc:VGNC:85132]	0.656617	3.92677	0.830769	1.87697	1.46406	0.499622	0.40953	0.308092	0.879919	0.508258	3.36037	1.74862	up
GO:0016020	membrane	cellular_component	3	0.465017	MSTRG.11540	SLA-DQB1	SLA-DQ beta1 domain [Source:NCBI gene (formerly Entrezgene);Acc:100037921]	5.19861	22.4258	4.55621	6.66109	3.79117	2.22238	2.7387	2.66116	1.95124	2.86098	3.42861	1.77762	up
GO:0016020	membrane	cellular_component	3	0.465017	MSTRG.12607	SLC9B1	solute carrier family 9 member B1 [Source:HGNC Symbol;Acc:HGNC:24244]	0.538813	0.519563	0.842242	0.590932	0.671468	1.17569	2.00656	1.48715	0.99886	1.09251	0.467848	-1.09589	down
GO:0016020	membrane	cellular_component	3	0.465017	MSTRG.13051	IL10RA	interleukin 10 receptor subunit alpha [Source:VGNC Symbol;Acc:VGNC:89077]	2.2085	12.4671	1.82303	3.0363	3.19185	1.50976	1.14584	0.515116	0.749646	1.48579	4.20388	2.07172	up
GO:0016020	membrane	cellular_component	3	0.465017	MSTRG.13059	CD3D	CD3 delta subunit of T-cell receptor complex [Source:VGNC Symbol;Acc:VGNC:86413]	0.898122	9.54445	0.452022	1.6906	1.26154	0.308647	0.220557	0.086072	0.493717	0.649761	7.87304	2.97692	up
GO:0016020	membrane	cellular_component	3	0.465017	MSTRG.13436	HSD11B1	hydroxysteroid 11-beta dehydrogenase 1 [Source:VGNC Symbol;Acc:VGNC:88983]	1.79981	7.46561	2.04468	2.3024	3.66148	0.856042	1.19027	0.9975	0.549454	1.16516	3.63019	1.86005	up
GO:0016020	membrane	cellular_component	3	0.465017	MSTRG.1683	ITGA8	integrin subunit alpha 8 [Source:VGNC Symbol;Acc:VGNC:96379]	0.322082	7.79102	1.06572	0.699022	1.1151	0.327211	0.581423	0.187741	0.329735	0.1795	6.84658	2.77538	up
GO:0016020	membrane	cellular_component	3	0.465017	MSTRG.190	IL2RG	interleukin 2 receptor subunit gamma [Source:NCBI gene (formerly Entrezgene);Acc:397156]	2.98618	32.6558	1.47222	4.76864	2.44036	1.30781	1.43229	0.670086	0.718521	1.62983	7.69696	2.94429	up
GO:0016020	membrane	cellular_component	3	0.465017	MSTRG.3946	ENSSSCG00000009633		4.84542	9.42534	4.1946	3.14312	5.20261	1.61449	3.1749	1.49019	2.3661	2.16964	2.47899	1.30975	up
GO:0016020	membrane	cellular_component	3	0.465017	MSTRG.5061	ITGA4	integrin subunit alpha 4 [Source:VGNC Symbol;Acc:VGNC:96377]	1.98742	14.3859	1.19546	2.87867	1.61862	0.936567	1.03687	0.611997	0.785171	1.09886	4.93707	2.30366	up
GO:0016020	membrane	cellular_component	3	0.465017	MSTRG.5269	INPP5D	inositol polyphosphate-5-phosphatase D [Source:VGNC Symbol;Acc:VGNC:96374]	1.75377	16.8146	1.3533	3.47824	2.27117	1.28322	1.23699	0.583554	0.987703	1.33841	4.72774	2.24115	up
GO:0016020	membrane	cellular_component	3	0.465017	MSTRG.5995	ENSSSCG00000033909		3.75909	21.74	1.58099	5.73732	3.87527	1.86225	1.65365	0.761888	1.18988	1.6714	5.13969	2.36168	up
GO:0016020	membrane	cellular_component	3	0.465017	MSTRG.6101	PLXNA4	plexin A4 [Source:VGNC Symbol;Acc:VGNC:98204]	1.07649	3.48824	1.6941	1.79959	1.49114	0.677622	0.620801	0.456939	0.998789	1.00636	2.53943	1.34451	up
GO:0016020	membrane	cellular_component	3	0.465017	MSTRG.6530	CD5	CD5 molecule [Source:VGNC Symbol;Acc:VGNC:86420]	0.677105	8.53932	0.257081	1.6678	0.889363	0.475495	0.408996	0.0566937	0.1143	0.395167	8.29328	3.05194	up
GO:0016020	membrane	cellular_component	3	0.465017	MSTRG.6770	JAK3	Janus kinase 3 [Source:VGNC Symbol;Acc:VGNC:89272]	1.89132	13.3095	1.2229	2.8508	2.36068	1.26019	0.791393	0.297811	1.03856	0.898724	5.04707	2.33545	up
GO:0016020	membrane	cellular_component	3	0.465017	MSTRG.7930	ECRG4	ECRG4 augurin [Source:VGNC Symbol;Acc:VGNC:87536]	1.01747	14.7218	0.89938	0.508197	0.804031	0.305496	0.36545	0.438054	0	0.125227	14.5442	3.86237	up
GO:0016020	membrane	cellular_component	3	0.465017	MSTRG.8688	LY9	lymphocyte antigen 9 [Source:VGNC Symbol;Acc:VGNC:89906]	1.11375	11.6377	0.740882	1.34198	1.37561	0.545666	0.582854	0.287502	0.465787	0.826232	5.98585	2.58156	up
GO:0016020	membrane	cellular_component	3	0.465017	MSTRG.8926	CD2	CD2 molecule [Source:VGNC Symbol;Acc:VGNC:86395]	3.30411	26.099	0.993743	5.35463	2.64814	1.26278	1.10278	0.218617	0.957725	1.59854	7.47012	2.90113	up
GO:0016020	membrane	cellular_component	3	0.465017	MSTRG.8965	CSF1	colony stimulating factor 1 [Source:VGNC Symbol;Acc:VGNC:87030]	3.84072	17.4754	4.94123	5.99596	6.21448	2.31242	3.63733	2.6833	2.6422	3.04109	2.68699	1.42599	up
GO:0016020	membrane	cellular_component	3	0.465017	MSTRG.9351	ITGB7	integrin subunit beta 7 [Source:VGNC Symbol;Acc:VGNC:89245]	2.08761	12.7415	0.66747	2.81387	1.51555	0.774506	0.724025	0.564423	0.299198	1.08063	5.75872	2.52575	up
GO:0007189	adenylate cyclase-activating G protein-coupled receptor signaling pathway	biological_process	8	0.466971	MSTRG.12394	CXCL10	C-X-C motif chemokine ligand 10 [Source:VGNC Symbol;Acc:VGNC:87101]	3.71886	11.9096	2.99273	7.42122	5.68574	2.07472	1.92209	0.61084	2.06876	2.66895	3.39507	1.76344	up
GO:0010467	gene expression	biological_process	6	0.470136	MSTRG.190	IL2RG	interleukin 2 receptor subunit gamma [Source:NCBI gene (formerly Entrezgene);Acc:397156]	2.98618	32.6558	1.47222	4.76864	2.44036	1.30781	1.43229	0.670086	0.718521	1.62983	7.69696	2.94429	up
GO:0016604	nuclear body	cellular_component	7	0.471004	ENSSSCG00000014039	RGS14	regulator of G protein signaling 14 [Source:VGNC Symbol;Acc:VGNC:92261]	0.814739	4.58389	0.338337	0.906841	0.906384	0.218607	0.355665	0.193016	0.0130933	0.253841	7.30036	2.86797	up
GO:0016604	nuclear body	cellular_component	7	0.471004	MSTRG.8965	CSF1	colony stimulating factor 1 [Source:VGNC Symbol;Acc:VGNC:87030]	3.84072	17.4754	4.94123	5.99596	6.21448	2.31242	3.63733	2.6833	2.6422	3.04109	2.68699	1.42599	up
GO:0008083	growth factor activity	molecular_function	7	0.473282	MSTRG.8965	CSF1	colony stimulating factor 1 [Source:VGNC Symbol;Acc:VGNC:87030]	3.84072	17.4754	4.94123	5.99596	6.21448	2.31242	3.63733	2.6833	2.6422	3.04109	2.68699	1.42599	up
GO:0007015	actin filament organization	biological_process	6	0.476409	MSTRG.6281	MYO1G	myosin IG [Source:VGNC Symbol;Acc:VGNC:90530]	1.0583	6.70867	0.481876	1.60305	0.883004	0.386182	0.631383	0.216866	0.500894	0.553285	4.69058	2.22977	up
GO:0008236	serine-type peptidase activity	molecular_function	6	0.48261	MSTRG.11522	CFB	complement C2 [Source:VGNC Symbol;Acc:VGNC:85989];complement factor B [Source:NCBI gene (formerly Entrezgene);Acc:100124383]	1.06695	4.73622	5.46642	1.57427	2.85344	0.606794	1.0094	0.650036	0.677178	0.876872	4.10894	2.03877	up
GO:0006811	ion transport	biological_process	6	0.487447	ENSSSCG00000007157	SLC4A11	solute carrier family 4 member 11 [Source:VGNC Symbol;Acc:VGNC:95808]	0.329168	1.30372	0.469991	0.997252	0.70152	0.237172	0.309922	0.180482	0.173786	0.236528	3.34097	1.74026	up
GO:0006811	ion transport	biological_process	6	0.487447	ENSSSCG00000015543	CACNA1E	calcium voltage-gated channel subunit alpha1 E [Source:VGNC Symbol;Acc:VGNC:86118]	1.81116	0.819079	1.19402	1.07235	0.662483	6.27702	9.66766	1.36557	11.6602	2.42511	0.177066	-2.49764	down
GO:0006811	ion transport	biological_process	6	0.487447	ENSSSCG00000017282	SCN4A	sodium voltage-gated channel alpha subunit 4 [Source:VGNC Symbol;Acc:VGNC:92635]	0.028111	0.650237	0.07571	0.316134	0.057602	0.024881	0.027852	0.018452	0	0	15.8431	3.98579	up
GO:0000977	RNA polymerase II transcription regulatory region sequence-specific DNA binding	molecular_function	9	0.488308	ENSSSCG00000034980	IRF8	interferon regulatory factor 8 [Source:VGNC Symbol;Acc:VGNC:89211]	3.12562	13.2215	1.68403	6.36096	3.82187	1.31541	1.621	0.759396	1.3411	2.40352	3.79198	1.92295	up
GO:0000977	RNA polymerase II transcription regulatory region sequence-specific DNA binding	molecular_function	9	0.488308	ENSSSCG00000060496	OSR1	odd-skipped related transcription factor 1 [Source:HGNC Symbol;Acc:HGNC:8111]	1.41897	4.00989	1.54877	2.08075	2.47833	0.6799	0.87429	0.934408	0.874223	1.13419	2.56542	1.35919	up
GO:0090090	negative regulation of canonical Wnt signaling pathway	biological_process	10	0.488737	ENSSSCG00000033657	GREM1	gremlin 1, DAN family BMP antagonist [Source:VGNC Symbol;Acc:VGNC:88665]	0.155802	8.62102	0.40914	0.463365	1.60016	0.166285	0.101136	0.0546028	0.104524	0.295583	15.5782	3.96146	up
GO:0051649	establishment of localization in cell	biological_process	5	0.491774	MSTRG.6281	MYO1G	myosin IG [Source:VGNC Symbol;Acc:VGNC:90530]	1.0583	6.70867	0.481876	1.60305	0.883004	0.386182	0.631383	0.216866	0.500894	0.553285	4.69058	2.22977	up
GO:0016740	transferase activity	molecular_function	4	0.491942	ENSSSCG00000000837	CHST11	carbohydrate sulfotransferase 11 [Source:VGNC Symbol;Acc:VGNC:86675]	0.483443	3.60333	0.594548	0.899302	0.937505	0.341814	0.47316	0.215278	0.474001	0.280135	3.65286	1.86903	up
GO:0016740	transferase activity	molecular_function	4	0.491942	ENSSSCG00000003578	FGR	FGR proto-onco, Src family tyrosine kinase [Source:VGNC Symbol;Acc:VGNC:88124]	0.736558	4.62998	0.809454	1.26366	1.21513	0.410899	0.413286	0.272562	0.265893	0.634553	4.33348	2.11552	up
GO:0016740	transferase activity	molecular_function	4	0.491942	ENSSSCG00000048918	ENSSSCG00000048918	beta-1,4-N-acetyl-galactosaminyltransferase 2 [Source:NCBI gene (formerly Entrezgene);Acc:100621328]	0.812241	4.75661	0.507109	1.22181	0.519442	0.322109	0.376963	0.297195	0.115719	0.250568	5.73717	2.52034	up
GO:0016740	transferase activity	molecular_function	4	0.491942	MSTRG.10233	MAP4K1	mitogen-activated protein kinase kinase kinase kinase 1 [Source:VGNC Symbol;Acc:VGNC:98111]	1.4053	12.6159	0.803997	2.70556	2.06116	0.980504	0.697953	0.469804	0.85616	0.93635	4.97158	2.31371	up
GO:0016740	transferase activity	molecular_function	4	0.491942	MSTRG.10579	PIK3CD	phosphatidylinositol-4,5-bisphosphate 3-kinase catalytic subunit delta [Source:VGNC Symbol;Acc:VGNC:91442]	1.29307	13.0478	0.707445	1.86028	1.27046	0.393335	0.485061	0.348401	0.171236	0.662342	8.82318	3.1413	up
GO:0016740	transferase activity	molecular_function	4	0.491942	MSTRG.6101	PLXNA4	plexin A4 [Source:VGNC Symbol;Acc:VGNC:98204]	1.07649	3.48824	1.6941	1.79959	1.49114	0.677622	0.620801	0.456939	0.998789	1.00636	2.53943	1.34451	up
GO:0016740	transferase activity	molecular_function	4	0.491942	MSTRG.6770	JAK3	Janus kinase 3 [Source:VGNC Symbol;Acc:VGNC:89272]	1.89132	13.3095	1.2229	2.8508	2.36068	1.26019	0.791393	0.297811	1.03856	0.898724	5.04707	2.33545	up
GO:0005814	centriole	cellular_component	6	0.497794	MSTRG.8002	CAPG	capping actin protein, gelsolin like [Source:VGNC Symbol;Acc:VGNC:86169]	1.57763	10.183	1.45658	1.90352	2.05154	0.811473	0.901565	0.686869	0.869453	0.923645	4.09546	2.03403	up
GO:0000785	chromatin	cellular_component	6	0.514524	MSTRG.5802	TGM2	transglutaminase 2 [Source:VGNC Symbol;Acc:VGNC:95542]	1.83388	63.1124	6.49307	2.43004	5.00656	1.61942	2.03188	0.7412	0.997347	1.38941	11.6349	3.54039	up
GO:0000785	chromatin	cellular_component	6	0.514524	MSTRG.6582	SPI1	Spi-1 proto-onco [Source:VGNC Symbol;Acc:VGNC:98335]	2.21901	16.1401	2.03926	2.4724	2.62539	0.903394	0.746326	0.874977	1.00877	1.48325	5.08224	2.34546	up
GO:0038023	signaling receptor activity	molecular_function	4	0.518314	MSTRG.9351	ITGB7	integrin subunit beta 7 [Source:VGNC Symbol;Acc:VGNC:89245]	2.08761	12.7415	0.66747	2.81387	1.51555	0.774506	0.724025	0.564423	0.299198	1.08063	5.75872	2.52575	up
GO:0007268	chemical synaptic transmission	biological_process	9	0.526852	ENSSSCG00000015543	CACNA1E	calcium voltage-gated channel subunit alpha1 E [Source:VGNC Symbol;Acc:VGNC:86118]	1.81116	0.819079	1.19402	1.07235	0.662483	6.27702	9.66766	1.36557	11.6602	2.42511	0.177066	-2.49764	down
GO:0043231	intracellular membrane-bounded organelle	cellular_component	5	0.52931	ENSSSCG00000016706	HOXA2	homeobox A2 [Source:VGNC Symbol;Acc:VGNC:88937]	0.272648	0.627444	0.455072	0.436963	0.49992	0.23325	0.192358	0.078528	0.070256	0.113351	3.33271	1.7367	up
GO:0043231	intracellular membrane-bounded organelle	cellular_component	5	0.52931	ENSSSCG00000032686	RUNX3	RUNX family transcription factor 3 [Source:VGNC Symbol;Acc:VGNC:92518]	0.649487	6.39476	0.318164	0.813789	0.760097	0.204676	0.130256	0.041049	0.101304	0.392449	10.2748	3.36103	up
GO:0043231	intracellular membrane-bounded organelle	cellular_component	5	0.52931	ENSSSCG00000039175	MARCHF1	membrane associated ring-CH-type finger 1 [Source:VGNC Symbol;Acc:VGNC:98939]	0.630515	4.37258	0.559194	0.966746	0.727212	0.326149	0.282296	0.331712	0.100074	0.353767	5.20535	2.38	up
GO:0043231	intracellular membrane-bounded organelle	cellular_component	5	0.52931	ENSSSCG00000044019	NLRP5	NLR family pyrin domain containing 5 [Source:HGNC Symbol;Acc:HGNC:21269]	0.068449	0.02041	0.032192	0.067476	0.012622	0.119286	0.218523	0.151513	0.398849	0.10288	0.202965	-2.30069	down
GO:0043231	intracellular membrane-bounded organelle	cellular_component	5	0.52931	MSTRG.5997	GIMAP4	GTPase, IMAP family member 4 [Source:VGNC Symbol;Acc:VGNC:88446]	3.33497	27.995	1.91433	4.06542	3.20727	1.61129	2.03513	0.855037	1.03024	2.10739	5.3039	2.40705	up
GO:0006508	proteolysis	biological_process	7	0.530094	MSTRG.11522	CFB	complement C2 [Source:VGNC Symbol;Acc:VGNC:85989];complement factor B [Source:NCBI gene (formerly Entrezgene);Acc:100124383]	1.06695	4.73622	5.46642	1.57427	2.85344	0.606794	1.0094	0.650036	0.677178	0.876872	4.10894	2.03877	up
GO:0006508	proteolysis	biological_process	7	0.530094	MSTRG.1441	FCN2	ficolin (collagen/fibrinogen domain containing lectin) 2 (hucolin) [Source:NCBI gene (formerly Entrezgene);Acc:396881]	1.07462	65.9099	1.40565	1.13606	1.26446	0.939112	0.397449	0.222115	0.353921	0.896003	25.205	4.65564	up
GO:0006508	proteolysis	biological_process	7	0.530094	MSTRG.9640	C1R	complement C1r [Source:HGNC Symbol;Acc:HGNC:1246]	13.5881	87.6056	14.6017	18.0888	24.808	8.77315	8.95228	5.73418	11.3431	11.2223	3.44795	1.78574	up
GO:0014069	postsynaptic density	cellular_component	5	0.532461	ENSSSCG00000014039	RGS14	regulator of G protein signaling 14 [Source:VGNC Symbol;Acc:VGNC:92261]	0.814739	4.58389	0.338337	0.906841	0.906384	0.218607	0.355665	0.193016	0.0130933	0.253841	7.30036	2.86797	up
GO:0016491	oxidoreductase activity	molecular_function	4	0.534396	ENSSSCG00000004822	ALDH1A3	aldehyde dehydrogenase 1 family member A3 [Source:VGNC Symbol;Acc:VGNC:97879]	1.26032	3.43125	1.21928	1.01798	1.55754	0.525179	0.894126	0.419845	0.775795	0.619013	2.62414	1.39185	up
GO:0016491	oxidoreductase activity	molecular_function	4	0.534396	ENSSSCG00000013337	BBOX1	gamma-butyrobetaine hydroxylase 1 [Source:VGNC Symbol;Acc:VGNC:85765]	0.046808	0.544676	0.060021	0	0.043416	0	0	0	0	0	1389.84	10.4407	up
GO:0016491	oxidoreductase activity	molecular_function	4	0.534396	MSTRG.13436	HSD11B1	hydroxysteroid 11-beta dehydrogenase 1 [Source:VGNC Symbol;Acc:VGNC:88983]	1.79981	7.46561	2.04468	2.3024	3.66148	0.856042	1.19027	0.9975	0.549454	1.16516	3.63019	1.86005	up
GO:0005768	endosome	cellular_component	7	0.534503	ENSSSCG00000008769	ENSSSCG00000008769		0.157918	0.820229	0.090984	0.366979	0.288038	0	0	0	0	0	3448.3	11.7517	up
GO:0005768	endosome	cellular_component	7	0.534503	MSTRG.9351	ITGB7	integrin subunit beta 7 [Source:VGNC Symbol;Acc:VGNC:89245]	2.08761	12.7415	0.66747	2.81387	1.51555	0.774506	0.724025	0.564423	0.299198	1.08063	5.75872	2.52575	up
GO:0000209	protein polyubiquitination	biological_process	12	0.54075	ENSSSCG00000039175	MARCHF1	membrane associated ring-CH-type finger 1 [Source:VGNC Symbol;Acc:VGNC:98939]	0.630515	4.37258	0.559194	0.966746	0.727212	0.326149	0.282296	0.331712	0.100074	0.353767	5.20535	2.38	up
GO:0020037	heme binding	molecular_function	6	0.54075	MSTRG.12786	ENSSSCG00000014727	hemoglobin, beta [Source:NCBI gene (formerly Entrezgene);Acc:407066]	1.37802	3.54154	0.958377	0.822272	0.995996	1.14695	0.891386	3.58457	441.594	1.48992	0.017152	-5.86548	down
GO:0045121	membrane raft	cellular_component	6	0.543481	ENSSSCG00000034390	CARD11	caspase recruitment domain family member 11 [Source:VGNC Symbol;Acc:VGNC:86186]	0.482784	7.9786	0.405631	1.4063	0.787366	0.300244	0.2589	0.157845	0.089636	0.436073	8.90054	3.15389	up
GO:0036064	ciliary basal body	cellular_component	7	0.546196	MSTRG.8952	ENSSSCG00000039977		2.27435	1.95423	3.70787	3.2354	5.80673	7.42994	8.49753	4.4468	6.69806	7.52597	0.490735	-1.02699	down
GO:0006470	protein dephosphorylation	biological_process	9	0.548895	ENSSSCG00000037669	PTPN7	protein tyrosine phosphatase non-receptor type 7 [Source:VGNC Symbol;Acc:VGNC:108279]	0.259733	4.72213	0.449914	1.04229	0.564955	0.329839	0.142937	0.074793	0.223694	0.249677	6.89465	2.78548	up
GO:0005506	iron ion binding	molecular_function	8	0.548895	ENSSSCG00000013337	BBOX1	gamma-butyrobetaine hydroxylase 1 [Source:VGNC Symbol;Acc:VGNC:85765]	0.046808	0.544676	0.060021	0	0.043416	0	0	0	0	0	1389.84	10.4407	up
GO:0051301	cell division	biological_process	4	0.551578	ENSSSCG00000014039	RGS14	regulator of G protein signaling 14 [Source:VGNC Symbol;Acc:VGNC:92261]	0.814739	4.58389	0.338337	0.906841	0.906384	0.218607	0.355665	0.193016	0.0130933	0.253841	7.30036	2.86797	up
GO:0061629	RNA polymerase II-specific DNA-binding transcription factor binding	molecular_function	7	0.556896	MSTRG.6582	SPI1	Spi-1 proto-onco [Source:VGNC Symbol;Acc:VGNC:98335]	2.21901	16.1401	2.03926	2.4724	2.62539	0.903394	0.746326	0.874977	1.00877	1.48325	5.08224	2.34546	up
GO:0001525	angiogenesis	biological_process	5	0.559532	ENSSSCG00000033657	GREM1	gremlin 1, DAN family BMP antagonist [Source:VGNC Symbol;Acc:VGNC:88665]	0.155802	8.62102	0.40914	0.463365	1.60016	0.166285	0.101136	0.0546028	0.104524	0.295583	15.5782	3.96146	up
GO:0007411	axon guidance	biological_process	6	0.559532	MSTRG.6101	PLXNA4	plexin A4 [Source:VGNC Symbol;Acc:VGNC:98204]	1.07649	3.48824	1.6941	1.79959	1.49114	0.677622	0.620801	0.456939	0.998789	1.00636	2.53943	1.34451	up
GO:0051607	defense response to virus	biological_process	5	0.562152	MSTRG.12394	CXCL10	C-X-C motif chemokine ligand 10 [Source:VGNC Symbol;Acc:VGNC:87101]	3.71886	11.9096	2.99273	7.42122	5.68574	2.07472	1.92209	0.61084	2.06876	2.66895	3.39507	1.76344	up
GO:0018105	peptidyl-serine phosphorylation	biological_process	10	0.56992	MSTRG.10233	MAP4K1	mitogen-activated protein kinase kinase kinase kinase 1 [Source:VGNC Symbol;Acc:VGNC:98111]	1.4053	12.6159	0.803997	2.70556	2.06116	0.980504	0.697953	0.469804	0.85616	0.93635	4.97158	2.31371	up
GO:0007420	brain development	biological_process	6	0.575024	ENSSSCG00000040057	EOMES	eomesodermin [Source:VGNC Symbol;Acc:VGNC:87719]	0.16405	1.37595	0.054489	0.141009	0.085219	0.049984	0.025382	0	0	0.028681	17.499	4.1292	up
GO:0005765	lysosomal membrane	cellular_component	9	0.582566	ENSSSCG00000008769	ENSSSCG00000008769		0.157918	0.820229	0.090984	0.366979	0.288038	0	0	0	0	0	3448.3	11.7517	up
GO:0016323	basolateral plasma membrane	cellular_component	5	0.582566	ENSSSCG00000007157	SLC4A11	solute carrier family 4 member 11 [Source:VGNC Symbol;Acc:VGNC:95808]	0.329168	1.30372	0.469991	0.997252	0.70152	0.237172	0.309922	0.180482	0.173786	0.236528	3.34097	1.74026	up
GO:0030182	neuron differentiation	biological_process	6	0.58752	ENSSSCG00000016706	HOXA2	homeobox A2 [Source:VGNC Symbol;Acc:VGNC:88937]	0.272648	0.627444	0.455072	0.436963	0.49992	0.23325	0.192358	0.078528	0.070256	0.113351	3.33271	1.7367	up
GO:0006897	endocytosis	biological_process	7	0.58752	MSTRG.6530	CD5	CD5 molecule [Source:VGNC Symbol;Acc:VGNC:86420]	0.677105	8.53932	0.257081	1.6678	0.889363	0.475495	0.408996	0.0566937	0.1143	0.395167	8.29328	3.05194	up
GO:0004674	protein serine/threonine kinase activity	molecular_function	8	0.591043	ENSSSCG00000037019	CAMK4	calcium/calmodulin dependent protein kinase IV [Source:VGNC Symbol;Acc:VGNC:99602]	0.132819	1.92001	0.0691398	0.2088	0.260706	0.0416797	0.0378943	0.0544347	0.0622772	0.069438	9.75253	3.28578	up
GO:0004674	protein serine/threonine kinase activity	molecular_function	8	0.591043	MSTRG.10233	MAP4K1	mitogen-activated protein kinase kinase kinase kinase 1 [Source:VGNC Symbol;Acc:VGNC:98111]	1.4053	12.6159	0.803997	2.70556	2.06116	0.980504	0.697953	0.469804	0.85616	0.93635	4.97158	2.31371	up
GO:0043025	neuronal cell body	cellular_component	5	0.592417	ENSSSCG00000015543	CACNA1E	calcium voltage-gated channel subunit alpha1 E [Source:VGNC Symbol;Acc:VGNC:86118]	1.81116	0.819079	1.19402	1.07235	0.662483	6.27702	9.66766	1.36557	11.6602	2.42511	0.177066	-2.49764	down
GO:0010008	endosome membrane	cellular_component	8	0.594843	ENSSSCG00000008769	ENSSSCG00000008769		0.157918	0.820229	0.090984	0.366979	0.288038	0	0	0	0	0	3448.3	11.7517	up
GO:0046983	protein dimerization activity	molecular_function	5	0.594843	ENSSSCG00000007157	SLC4A11	solute carrier family 4 member 11 [Source:VGNC Symbol;Acc:VGNC:95808]	0.329168	1.30372	0.469991	0.997252	0.70152	0.237172	0.309922	0.180482	0.173786	0.236528	3.34097	1.74026	up
GO:0005524	ATP binding	molecular_function	5	0.597825	ENSSSCG00000003578	FGR	FGR proto-onco, Src family tyrosine kinase [Source:VGNC Symbol;Acc:VGNC:88124]	0.736558	4.62998	0.809454	1.26366	1.21513	0.410899	0.413286	0.272562	0.265893	0.634553	4.33348	2.11552	up
GO:0005524	ATP binding	molecular_function	5	0.597825	ENSSSCG00000032686	RUNX3	RUNX family transcription factor 3 [Source:VGNC Symbol;Acc:VGNC:92518]	0.649487	6.39476	0.318164	0.813789	0.760097	0.204676	0.130256	0.041049	0.101304	0.392449	10.2748	3.36103	up
GO:0005524	ATP binding	molecular_function	5	0.597825	ENSSSCG00000037019	CAMK4	calcium/calmodulin dependent protein kinase IV [Source:VGNC Symbol;Acc:VGNC:99602]	0.132819	1.92001	0.0691398	0.2088	0.260706	0.0416797	0.0378943	0.0544347	0.0622772	0.069438	9.75253	3.28578	up
GO:0005524	ATP binding	molecular_function	5	0.597825	MSTRG.10233	MAP4K1	mitogen-activated protein kinase kinase kinase kinase 1 [Source:VGNC Symbol;Acc:VGNC:98111]	1.4053	12.6159	0.803997	2.70556	2.06116	0.980504	0.697953	0.469804	0.85616	0.93635	4.97158	2.31371	up
GO:0005524	ATP binding	molecular_function	5	0.597825	MSTRG.6101	PLXNA4	plexin A4 [Source:VGNC Symbol;Acc:VGNC:98204]	1.07649	3.48824	1.6941	1.79959	1.49114	0.677622	0.620801	0.456939	0.998789	1.00636	2.53943	1.34451	up
GO:0005524	ATP binding	molecular_function	5	0.597825	MSTRG.6281	MYO1G	myosin IG [Source:VGNC Symbol;Acc:VGNC:90530]	1.0583	6.70867	0.481876	1.60305	0.883004	0.386182	0.631383	0.216866	0.500894	0.553285	4.69058	2.22977	up
GO:0005524	ATP binding	molecular_function	5	0.597825	MSTRG.6770	JAK3	Janus kinase 3 [Source:VGNC Symbol;Acc:VGNC:89272]	1.89132	13.3095	1.2229	2.8508	2.36068	1.26019	0.791393	0.297811	1.03856	0.898724	5.04707	2.33545	up
GO:0001934	positive regulation of protein phosphorylation	biological_process	10	0.602037	MSTRG.6935	C3	complement C3 [Source:VGNC Symbol;Acc:VGNC:99600]	48.5012	99.5105	86.8718	50.2568	73.8268	33.7907	37.342	37.291	19.8259	32.0479	2.23938	1.1631	up
GO:0005975	carbohydrate metabolic process	biological_process	5	0.606763	ENSSSCG00000000837	CHST11	carbohydrate sulfotransferase 11 [Source:VGNC Symbol;Acc:VGNC:86675]	0.483443	3.60333	0.594548	0.899302	0.937505	0.341814	0.47316	0.215278	0.474001	0.280135	3.65286	1.86903	up
GO:0044877	protein-containing complex binding	molecular_function	4	0.613748	MSTRG.8002	CAPG	capping actin protein, gelsolin like [Source:VGNC Symbol;Acc:VGNC:86169]	1.57763	10.183	1.45658	1.90352	2.05154	0.811473	0.901565	0.686869	0.869453	0.923645	4.09546	2.03403	up
GO:0007399	nervous system development	biological_process	6	0.613748	MSTRG.6101	PLXNA4	plexin A4 [Source:VGNC Symbol;Acc:VGNC:98204]	1.07649	3.48824	1.6941	1.79959	1.49114	0.677622	0.620801	0.456939	0.998789	1.00636	2.53943	1.34451	up
GO:0005911	cell-cell junction	cellular_component	4	0.616049	MSTRG.5501	LCP2	lymphocyte cytosolic protein 2 [Source:VGNC Symbol;Acc:VGNC:89664]	1.83381	12.0477	0.981712	3.54193	2.1435	1.03191	0.761424	0.410789	0.563655	1.03255	5.40708	2.43485	up
GO:0055085	transmembrane transport	biological_process	6	0.623191	ENSSSCG00000015543	CACNA1E	calcium voltage-gated channel subunit alpha1 E [Source:VGNC Symbol;Acc:VGNC:86118]	1.81116	0.819079	1.19402	1.07235	0.662483	6.27702	9.66766	1.36557	11.6602	2.42511	0.177066	-2.49764	down
GO:0055085	transmembrane transport	biological_process	6	0.623191	ENSSSCG00000017282	SCN4A	sodium voltage-gated channel alpha subunit 4 [Source:VGNC Symbol;Acc:VGNC:92635]	0.028111	0.650237	0.07571	0.316134	0.057602	0.024881	0.027852	0.018452	0	0	15.8431	3.98579	up
GO:0055085	transmembrane transport	biological_process	6	0.623191	MSTRG.12607	SLC9B1	solute carrier family 9 member B1 [Source:HGNC Symbol;Acc:HGNC:24244]	0.538813	0.519563	0.842242	0.590932	0.671468	1.17569	2.00656	1.48715	0.99886	1.09251	0.467848	-1.09589	down
GO:0000166	nucleotide binding	molecular_function	5	0.62954	ENSSSCG00000003578	FGR	FGR proto-onco, Src family tyrosine kinase [Source:VGNC Symbol;Acc:VGNC:88124]	0.736558	4.62998	0.809454	1.26366	1.21513	0.410899	0.413286	0.272562	0.265893	0.634553	4.33348	2.11552	up
GO:0000166	nucleotide binding	molecular_function	5	0.62954	ENSSSCG00000037019	CAMK4	calcium/calmodulin dependent protein kinase IV [Source:VGNC Symbol;Acc:VGNC:99602]	0.132819	1.92001	0.0691398	0.2088	0.260706	0.0416797	0.0378943	0.0544347	0.0622772	0.069438	9.75253	3.28578	up
GO:0000166	nucleotide binding	molecular_function	5	0.62954	MSTRG.10233	MAP4K1	mitogen-activated protein kinase kinase kinase kinase 1 [Source:VGNC Symbol;Acc:VGNC:98111]	1.4053	12.6159	0.803997	2.70556	2.06116	0.980504	0.697953	0.469804	0.85616	0.93635	4.97158	2.31371	up
GO:0000166	nucleotide binding	molecular_function	5	0.62954	MSTRG.5995	ENSSSCG00000033909		3.75909	21.74	1.58099	5.73732	3.87527	1.86225	1.65365	0.761888	1.18988	1.6714	5.13969	2.36168	up
GO:0000166	nucleotide binding	molecular_function	5	0.62954	MSTRG.5997	GIMAP4	GTPase, IMAP family member 4 [Source:VGNC Symbol;Acc:VGNC:88446]	3.33497	27.995	1.91433	4.06542	3.20727	1.61129	2.03513	0.855037	1.03024	2.10739	5.3039	2.40705	up
GO:0000166	nucleotide binding	molecular_function	5	0.62954	MSTRG.6281	MYO1G	myosin IG [Source:VGNC Symbol;Acc:VGNC:90530]	1.0583	6.70867	0.481876	1.60305	0.883004	0.386182	0.631383	0.216866	0.500894	0.553285	4.69058	2.22977	up
GO:0000166	nucleotide binding	molecular_function	5	0.62954	MSTRG.6770	JAK3	Janus kinase 3 [Source:VGNC Symbol;Acc:VGNC:89272]	1.89132	13.3095	1.2229	2.8508	2.36068	1.26019	0.791393	0.297811	1.03856	0.898724	5.04707	2.33545	up
GO:0001228	DNA-binding transcription activator activity, RNA polymerase II-specific	molecular_function	6	0.631934	ENSSSCG00000036314	HHEX	hematopoietically expressed homeobox [Source:VGNC Symbol;Acc:VGNC:98032]	2.49478	5.66291	2.0576	1.92457	3.77552	1.42217	1.60673	1.01046	1.50355	1.25304	2.34189	1.22767	up
GO:0001228	DNA-binding transcription activator activity, RNA polymerase II-specific	molecular_function	6	0.631934	MSTRG.6582	SPI1	Spi-1 proto-onco [Source:VGNC Symbol;Acc:VGNC:98335]	2.21901	16.1401	2.03926	2.4724	2.62539	0.903394	0.746326	0.874977	1.00877	1.48325	5.08224	2.34546	up
GO:0019904	protein domain specific binding	molecular_function	5	0.642622	MSTRG.8002	CAPG	capping actin protein, gelsolin like [Source:VGNC Symbol;Acc:VGNC:86169]	1.57763	10.183	1.45658	1.90352	2.05154	0.811473	0.901565	0.686869	0.869453	0.923645	4.09546	2.03403	up
GO:0005667	transcription regulator complex	cellular_component	4	0.667374	MSTRG.6582	SPI1	Spi-1 proto-onco [Source:VGNC Symbol;Acc:VGNC:98335]	2.21901	16.1401	2.03926	2.4724	2.62539	0.903394	0.746326	0.874977	1.00877	1.48325	5.08224	2.34546	up
GO:0007507	heart development	biological_process	6	0.671331	ENSSSCG00000060496	OSR1	odd-skipped related transcription factor 1 [Source:HGNC Symbol;Acc:HGNC:8111]	1.41897	4.00989	1.54877	2.08075	2.47833	0.6799	0.87429	0.934408	0.874223	1.13419	2.56542	1.35919	up
GO:0008283	cell population proliferation	biological_process	3	0.673292	MSTRG.10233	MAP4K1	mitogen-activated protein kinase kinase kinase kinase 1 [Source:VGNC Symbol;Acc:VGNC:98111]	1.4053	12.6159	0.803997	2.70556	2.06116	0.980504	0.697953	0.469804	0.85616	0.93635	4.97158	2.31371	up
GO:0048471	perinuclear region of cytoplasm	cellular_component	6	0.675128	ENSSSCG00000022361	BANK1	B cell scaffold protein with ankyrin repeats 1 [Source:HGNC Symbol;Acc:HGNC:18233]	1.00086	8.65639	0.738892	1.34729	0.717557	0.488459	0.49195	0.25404	0.204982	0.556512	6.24316	2.64228	up
GO:0048471	perinuclear region of cytoplasm	cellular_component	6	0.675128	MSTRG.8965	CSF1	colony stimulating factor 1 [Source:VGNC Symbol;Acc:VGNC:87030]	3.84072	17.4754	4.94123	5.99596	6.21448	2.31242	3.63733	2.6833	2.6422	3.04109	2.68699	1.42599	up
GO:0110165	cellular anatomical entity	NA	NA	0.681918	ENSSSCG00000015543	CACNA1E	calcium voltage-gated channel subunit alpha1 E [Source:VGNC Symbol;Acc:VGNC:86118]	1.81116	0.819079	1.19402	1.07235	0.662483	6.27702	9.66766	1.36557	11.6602	2.42511	0.177066	-2.49764	down
GO:0110165	cellular anatomical entity	NA	NA	0.681918	MSTRG.3946	ENSSSCG00000009633		4.84542	9.42534	4.1946	3.14312	5.20261	1.61449	3.1749	1.49019	2.3661	2.16964	2.47899	1.30975	up
GO:0042802	identical protein binding	molecular_function	5	0.692502	ENSSSCG00000000029	SCUBE1	signal peptide, CUB domain and EGF like domain containing 1 [Source:VGNC Symbol;Acc:VGNC:92650]	0.38189	2.93807	0.50389	0.548607	1.46625	0.252653	0.337751	0.31556	0.281626	0.162453	4.32483	2.11264	up
GO:0042802	identical protein binding	molecular_function	5	0.692502	ENSSSCG00000000492	LYZ	lysozyme [Source:NCBI gene (formerly Entrezgene);Acc:100157211]	4.93104	1.79588	2.72284	4.70378	1.93705	0.684887	0.687924	0.161897	0.093605	1.12031	5.85406	2.54944	up
GO:0042802	identical protein binding	molecular_function	5	0.692502	ENSSSCG00000013337	BBOX1	gamma-butyrobetaine hydroxylase 1 [Source:VGNC Symbol;Acc:VGNC:85765]	0.046808	0.544676	0.060021	0	0.043416	0	0	0	0	0	1389.84	10.4407	up
GO:0042802	identical protein binding	molecular_function	5	0.692502	MSTRG.13059	CD3D	CD3 delta subunit of T-cell receptor complex [Source:VGNC Symbol;Acc:VGNC:86413]	0.898122	9.54445	0.452022	1.6906	1.26154	0.308647	0.220557	0.086072	0.493717	0.649761	7.87304	2.97692	up
GO:0042802	identical protein binding	molecular_function	5	0.692502	MSTRG.8965	CSF1	colony stimulating factor 1 [Source:VGNC Symbol;Acc:VGNC:87030]	3.84072	17.4754	4.94123	5.99596	6.21448	2.31242	3.63733	2.6833	2.6422	3.04109	2.68699	1.42599	up
GO:0042802	identical protein binding	molecular_function	5	0.692502	MSTRG.9641	C1S	complement C1s [Source:NCBI gene (formerly Entrezgene);Acc:397274]	20.4263	157.419	22.4471	26.1275	40.6884	12.837	14.5712	9.28487	14.0698	16.0972	3.99503	1.99821	up
GO:0010629	negative regulation of gene expression	biological_process	8	0.710168	MSTRG.6582	SPI1	Spi-1 proto-onco [Source:VGNC Symbol;Acc:VGNC:98335]	2.21901	16.1401	2.03926	2.4724	2.62539	0.903394	0.746326	0.874977	1.00877	1.48325	5.08224	2.34546	up
GO:0008017	microtubule binding	molecular_function	7	0.713621	ENSSSCG00000014039	RGS14	regulator of G protein signaling 14 [Source:VGNC Symbol;Acc:VGNC:92261]	0.814739	4.58389	0.338337	0.906841	0.906384	0.218607	0.355665	0.193016	0.0130933	0.253841	7.30036	2.86797	up
GO:0001701	in utero embryonic development	biological_process	8	0.713621	ENSSSCG00000000837	CHST11	carbohydrate sulfotransferase 11 [Source:VGNC Symbol;Acc:VGNC:86675]	0.483443	3.60333	0.594548	0.899302	0.937505	0.341814	0.47316	0.215278	0.474001	0.280135	3.65286	1.86903	up
GO:0098978	glutamatergic synapse	cellular_component	4	0.736676	ENSSSCG00000014039	RGS14	regulator of G protein signaling 14 [Source:VGNC Symbol;Acc:VGNC:92261]	0.814739	4.58389	0.338337	0.906841	0.906384	0.218607	0.355665	0.193016	0.0130933	0.253841	7.30036	2.86797	up
GO:0003735	structural constituent of ribosome	molecular_function	4	0.742919	MSTRG.1688	ENSSSCG00000045051		1.06073	1.91866	1.53509	1.79567	1.7816	0.284039	0.942411	0.332768	0.560836	0.339233	3.29028	1.71821	up
GO:0005737	cytoplasm	cellular_component	5	0.752879	ENSSSCG00000000025	PARVG	parvin gamma [Source:VGNC Symbol;Acc:VGNC:91187]	0.725077	8.04214	0.530891	1.52272	0.850348	0.383295	0.49958	0.206232	0.380501	0.464805	6.03344	2.59298	up
GO:0005737	cytoplasm	cellular_component	5	0.752879	ENSSSCG00000004779	PLCB2	phospholipase C beta 2 [Source:VGNC Symbol;Acc:VGNC:91515]	0.954962	8.60219	0.831757	1.87743	1.21768	0.760998	0.724633	0.3588	0.419729	0.585112	4.73245	2.24259	up
GO:0005737	cytoplasm	cellular_component	5	0.752879	ENSSSCG00000004822	ALDH1A3	aldehyde dehydrogenase 1 family member A3 [Source:VGNC Symbol;Acc:VGNC:97879]	1.26032	3.43125	1.21928	1.01798	1.55754	0.525179	0.894126	0.419845	0.775795	0.619013	2.62414	1.39185	up
GO:0005737	cytoplasm	cellular_component	5	0.752879	ENSSSCG00000008348	PLEK	pleckstrin [Source:VGNC Symbol;Acc:VGNC:91531]	0.532249	4.65685	0.322104	0.427847	0.489244	0.172178	0.134394	0.136794	0.103129	0.22911	8.28811	3.05104	up
GO:0005737	cytoplasm	cellular_component	5	0.752879	ENSSSCG00000008769	ENSSSCG00000008769		0.157918	0.820229	0.090984	0.366979	0.288038	0	0	0	0	0	3448.3	11.7517	up
GO:0005737	cytoplasm	cellular_component	5	0.752879	ENSSSCG00000013337	BBOX1	gamma-butyrobetaine hydroxylase 1 [Source:VGNC Symbol;Acc:VGNC:85765]	0.046808	0.544676	0.060021	0	0.043416	0	0	0	0	0	1389.84	10.4407	up
GO:0005737	cytoplasm	cellular_component	5	0.752879	ENSSSCG00000013885	FCHO1	FCH and mu domain containing endocytic adaptor 1 [Source:VGNC Symbol;Acc:VGNC:88065]	0.529758	4.09477	0.385398	0.922217	0.673904	0.279413	0.263766	0.0573036	0.430904	0.189081	5.41272	2.43635	up
GO:0005737	cytoplasm	cellular_component	5	0.752879	ENSSSCG00000014039	RGS14	regulator of G protein signaling 14 [Source:VGNC Symbol;Acc:VGNC:92261]	0.814739	4.58389	0.338337	0.906841	0.906384	0.218607	0.355665	0.193016	0.0130933	0.253841	7.30036	2.86797	up
GO:0005737	cytoplasm	cellular_component	5	0.752879	ENSSSCG00000014959	PIWIL4	piwi like RNA-mediated silencing 4 [Source:VGNC Symbol;Acc:VGNC:98200]	0.0916592	0.206843	0.188614	0.235673	0.266052	0.751297	1.11816	0.801803	2.8833	0.0757973	0.175627	-2.50942	down
GO:0005737	cytoplasm	cellular_component	5	0.752879	ENSSSCG00000015671	ARHGAP15	Rho GTPase activating protein 15 [Source:VGNC Symbol;Acc:VGNC:95959]	0.473901	3.15037	0.15014	0.53823	0.353803	0.167968	0.183364	0.0645047	0.175411	0.219898	5.7529	2.52429	up
GO:0005737	cytoplasm	cellular_component	5	0.752879	ENSSSCG00000016237	DOCK10	dedicator of cytokinesis 10 [Source:VGNC Symbol;Acc:VGNC:96007]	2.41939	12.901	1.14023	4.13286	3.17484	1.32839	1.51316	0.599127	0.94678	1.6077	3.96458	1.98717	up
GO:0005737	cytoplasm	cellular_component	5	0.752879	ENSSSCG00000024311	CCR2	C-C motif chemokine receptor 2 [Source:VGNC Symbol;Acc:VGNC:86370]	0.50961	1.39758	0.0816733	0.331837	0.399149	0.0707691	0.0855887	0.090768	0.0862756	0.145834	5.6754	2.50472	up
GO:0005737	cytoplasm	cellular_component	5	0.752879	ENSSSCG00000032686	RUNX3	RUNX family transcription factor 3 [Source:VGNC Symbol;Acc:VGNC:92518]	0.649487	6.39476	0.318164	0.813789	0.760097	0.204676	0.130256	0.041049	0.101304	0.392449	10.2748	3.36103	up
GO:0005737	cytoplasm	cellular_component	5	0.752879	ENSSSCG00000034390	CARD11	caspase recruitment domain family member 11 [Source:VGNC Symbol;Acc:VGNC:86186]	0.482784	7.9786	0.405631	1.4063	0.787366	0.300244	0.2589	0.157845	0.089636	0.436073	8.90054	3.15389	up
GO:0005737	cytoplasm	cellular_component	5	0.752879	ENSSSCG00000034980	IRF8	interferon regulatory factor 8 [Source:VGNC Symbol;Acc:VGNC:89211]	3.12562	13.2215	1.68403	6.36096	3.82187	1.31541	1.621	0.759396	1.3411	2.40352	3.79198	1.92295	up
GO:0005737	cytoplasm	cellular_component	5	0.752879	ENSSSCG00000036314	HHEX	hematopoietically expressed homeobox [Source:VGNC Symbol;Acc:VGNC:98032]	2.49478	5.66291	2.0576	1.92457	3.77552	1.42217	1.60673	1.01046	1.50355	1.25304	2.34189	1.22767	up
GO:0005737	cytoplasm	cellular_component	5	0.752879	ENSSSCG00000039175	MARCHF1	membrane associated ring-CH-type finger 1 [Source:VGNC Symbol;Acc:VGNC:98939]	0.630515	4.37258	0.559194	0.966746	0.727212	0.326149	0.282296	0.331712	0.100074	0.353767	5.20535	2.38	up
GO:0005737	cytoplasm	cellular_component	5	0.752879	ENSSSCG00000044019	NLRP5	NLR family pyrin domain containing 5 [Source:HGNC Symbol;Acc:HGNC:21269]	0.068449	0.02041	0.032192	0.067476	0.012622	0.119286	0.218523	0.151513	0.398849	0.10288	0.202965	-2.30069	down
GO:0005737	cytoplasm	cellular_component	5	0.752879	MSTRG.12760	ENSSSCG00000033089		4.35407	10.227	1.82203	11.8367	3.93648	2.40734	2.28476	1.00341	1.57239	2.13816	3.4208	1.77433	up
GO:0005737	cytoplasm	cellular_component	5	0.752879	MSTRG.7930	ECRG4	ECRG4 augurin [Source:VGNC Symbol;Acc:VGNC:87536]	1.01747	14.7218	0.89938	0.508197	0.804031	0.305496	0.36545	0.438054	0	0.125227	14.5442	3.86237	up
GO:0005737	cytoplasm	cellular_component	5	0.752879	MSTRG.8002	CAPG	capping actin protein, gelsolin like [Source:VGNC Symbol;Acc:VGNC:86169]	1.57763	10.183	1.45658	1.90352	2.05154	0.811473	0.901565	0.686869	0.869453	0.923645	4.09546	2.03403	up
GO:0005737	cytoplasm	cellular_component	5	0.752879	MSTRG.8022	ACTG2	actin gamma 2, smooth muscle [Source:VGNC Symbol;Acc:VGNC:85041]	0.841018	10.514	3.58267	0.562058	0.944655	0.242933	1.03062	0.608661	0.285912	0.390942	6.42594	2.68391	up
GO:0005829	cytosol	cellular_component	6	0.759051	ENSSSCG00000000130	CYTH4	cytohesin 4 [Source:VGNC Symbol;Acc:VGNC:87137]	0.908698	7.25707	0.808977	1.92682	1.25515	0.42343	0.432783	0.145191	0.795755	0.573635	5.1277	2.35831	up
GO:0005829	cytosol	cellular_component	6	0.759051	ENSSSCG00000000299	TESPA1	thymocyte expressed, positive selection associated 1 [Source:VGNC Symbol;Acc:VGNC:93887]	0.16942	2.4203	0.117786	0.544357	0.335808	0.116187	0.045365	0.022206	0.111668	0.123853	8.55677	3.09707	up
GO:0005829	cytosol	cellular_component	6	0.759051	ENSSSCG00000013885	FCHO1	FCH and mu domain containing endocytic adaptor 1 [Source:VGNC Symbol;Acc:VGNC:88065]	0.529758	4.09477	0.385398	0.922217	0.673904	0.279413	0.263766	0.0573036	0.430904	0.189081	5.41272	2.43635	up
GO:0005829	cytosol	cellular_component	6	0.759051	ENSSSCG00000016237	DOCK10	dedicator of cytokinesis 10 [Source:VGNC Symbol;Acc:VGNC:96007]	2.41939	12.901	1.14023	4.13286	3.17484	1.32839	1.51316	0.599127	0.94678	1.6077	3.96458	1.98717	up
GO:0005829	cytosol	cellular_component	6	0.759051	ENSSSCG00000032416	RGS1	regulator of G protein signaling 1 [Source:VGNC Symbol;Acc:VGNC:96536]	2.79325	15.5001	0.636404	5.69086	4.86838	1.60113	0.977607	0.635876	0.422095	1.09065	6.23794	2.64107	up
GO:0005829	cytosol	cellular_component	6	0.759051	ENSSSCG00000032686	RUNX3	RUNX family transcription factor 3 [Source:VGNC Symbol;Acc:VGNC:92518]	0.649487	6.39476	0.318164	0.813789	0.760097	0.204676	0.130256	0.041049	0.101304	0.392449	10.2748	3.36103	up
GO:0005829	cytosol	cellular_component	6	0.759051	ENSSSCG00000039838	RGS10	regulator of G protein signaling 10 [Source:VGNC Symbol;Acc:VGNC:92259]	0.428441	2.81287	0.303192	0.489129	0.318436	0.272819	0.193383	0.101726	0.103318	0.17504	5.14256	2.36249	up
GO:0005829	cytosol	cellular_component	6	0.759051	MSTRG.13051	IL10RA	interleukin 10 receptor subunit alpha [Source:VGNC Symbol;Acc:VGNC:89077]	2.2085	12.4671	1.82303	3.0363	3.19185	1.50976	1.14584	0.515116	0.749646	1.48579	4.20388	2.07172	up
GO:0005829	cytosol	cellular_component	6	0.759051	MSTRG.5269	INPP5D	inositol polyphosphate-5-phosphatase D [Source:VGNC Symbol;Acc:VGNC:96374]	1.75377	16.8146	1.3533	3.47824	2.27117	1.28322	1.23699	0.583554	0.987703	1.33841	4.72774	2.24115	up
GO:0005829	cytosol	cellular_component	6	0.759051	MSTRG.5501	LCP2	lymphocyte cytosolic protein 2 [Source:VGNC Symbol;Acc:VGNC:89664]	1.83381	12.0477	0.981712	3.54193	2.1435	1.03191	0.761424	0.410789	0.563655	1.03255	5.40708	2.43485	up
GO:0005829	cytosol	cellular_component	6	0.759051	MSTRG.5802	TGM2	transglutaminase 2 [Source:VGNC Symbol;Acc:VGNC:95542]	1.83388	63.1124	6.49307	2.43004	5.00656	1.61942	2.03188	0.7412	0.997347	1.38941	11.6349	3.54039	up
GO:0005829	cytosol	cellular_component	6	0.759051	MSTRG.5860	PREX1	phosphatidylinositol-3,4,5-trisphosphate dependent Rac exchange factor 1 [Source:VGNC Symbol;Acc:VGNC:96264]	2.65808	10.3511	1.97335	4.4974	3.14087	1.58788	1.82692	1.0763	1.90785	1.6457	2.8119	1.49155	up
GO:0005829	cytosol	cellular_component	6	0.759051	MSTRG.5997	GIMAP4	GTPase, IMAP family member 4 [Source:VGNC Symbol;Acc:VGNC:88446]	3.33497	27.995	1.91433	4.06542	3.20727	1.61129	2.03513	0.855037	1.03024	2.10739	5.3039	2.40705	up
GO:0005829	cytosol	cellular_component	6	0.759051	MSTRG.6770	JAK3	Janus kinase 3 [Source:VGNC Symbol;Acc:VGNC:89272]	1.89132	13.3095	1.2229	2.8508	2.36068	1.26019	0.791393	0.297811	1.03856	0.898724	5.04707	2.33545	up
GO:0061630	ubiquitin protein ligase activity	molecular_function	7	0.759342	ENSSSCG00000039175	MARCHF1	membrane associated ring-CH-type finger 1 [Source:VGNC Symbol;Acc:VGNC:98939]	0.630515	4.37258	0.559194	0.966746	0.727212	0.326149	0.282296	0.331712	0.100074	0.353767	5.20535	2.38	up
GO:0005794	Golgi apparatus	cellular_component	6	0.762305	ENSSSCG00000000837	CHST11	carbohydrate sulfotransferase 11 [Source:VGNC Symbol;Acc:VGNC:86675]	0.483443	3.60333	0.594548	0.899302	0.937505	0.341814	0.47316	0.215278	0.474001	0.280135	3.65286	1.86903	up
GO:0005794	Golgi apparatus	cellular_component	6	0.762305	ENSSSCG00000039175	MARCHF1	membrane associated ring-CH-type finger 1 [Source:VGNC Symbol;Acc:VGNC:98939]	0.630515	4.37258	0.559194	0.966746	0.727212	0.326149	0.282296	0.331712	0.100074	0.353767	5.20535	2.38	up
GO:0005794	Golgi apparatus	cellular_component	6	0.762305	ENSSSCG00000044019	NLRP5	NLR family pyrin domain containing 5 [Source:HGNC Symbol;Acc:HGNC:21269]	0.068449	0.02041	0.032192	0.067476	0.012622	0.119286	0.218523	0.151513	0.398849	0.10288	0.202965	-2.30069	down
GO:0005794	Golgi apparatus	cellular_component	6	0.762305	MSTRG.8926	CD2	CD2 molecule [Source:VGNC Symbol;Acc:VGNC:86395]	3.30411	26.099	0.993743	5.35463	2.64814	1.26278	1.10278	0.218617	0.957725	1.59854	7.47012	2.90113	up
GO:0005694	chromosome	cellular_component	6	0.766459	ENSSSCG00000029709	SPATA22	spermatosis associated 22 [Source:NCBI gene (formerly Entrezgene);Acc:100415924]	0.0629004	0.0654483	0.0306973	0.14275	0.059503	0	0	0	0	0	722.598	9.49705	up
GO:0000139	Golgi membrane	cellular_component	7	0.774726	ENSSSCG00000000837	CHST11	carbohydrate sulfotransferase 11 [Source:VGNC Symbol;Acc:VGNC:86675]	0.483443	3.60333	0.594548	0.899302	0.937505	0.341814	0.47316	0.215278	0.474001	0.280135	3.65286	1.86903	up
GO:0005654	nucleoplasm	cellular_component	6	0.781697	ENSSSCG00000004290	TBX18	T-box transcription factor 18 [Source:VGNC Symbol;Acc:VGNC:103187]	0.205132	3.01043	0.194264	0.14341	0.196102	0.067627	0.061036	0.044005	0	0.058238	16.2375	4.02126	up
GO:0005654	nucleoplasm	cellular_component	6	0.781697	ENSSSCG00000006748	TSPAN2	tetraspanin 2 [Source:VGNC Symbol;Acc:VGNC:94509]	0.0666109	0.270091	0.115114	0.11929	0.147449	0.0286508	0.0349554	0	0	0.00978155	9.79119	3.29148	up
GO:0005654	nucleoplasm	cellular_component	6	0.781697	ENSSSCG00000013885	FCHO1	FCH and mu domain containing endocytic adaptor 1 [Source:VGNC Symbol;Acc:VGNC:88065]	0.529758	4.09477	0.385398	0.922217	0.673904	0.279413	0.263766	0.0573036	0.430904	0.189081	5.41272	2.43635	up
GO:0005654	nucleoplasm	cellular_component	6	0.781697	ENSSSCG00000014959	PIWIL4	piwi like RNA-mediated silencing 4 [Source:VGNC Symbol;Acc:VGNC:98200]	0.0916592	0.206843	0.188614	0.235673	0.266052	0.751297	1.11816	0.801803	2.8833	0.0757973	0.175627	-2.50942	down
GO:0005654	nucleoplasm	cellular_component	6	0.781697	ENSSSCG00000016237	DOCK10	dedicator of cytokinesis 10 [Source:VGNC Symbol;Acc:VGNC:96007]	2.41939	12.901	1.14023	4.13286	3.17484	1.32839	1.51316	0.599127	0.94678	1.6077	3.96458	1.98717	up
GO:0005654	nucleoplasm	cellular_component	6	0.781697	ENSSSCG00000016706	HOXA2	homeobox A2 [Source:VGNC Symbol;Acc:VGNC:88937]	0.272648	0.627444	0.455072	0.436963	0.49992	0.23325	0.192358	0.078528	0.070256	0.113351	3.33271	1.7367	up
GO:0005654	nucleoplasm	cellular_component	6	0.781697	ENSSSCG00000032686	RUNX3	RUNX family transcription factor 3 [Source:VGNC Symbol;Acc:VGNC:92518]	0.649487	6.39476	0.318164	0.813789	0.760097	0.204676	0.130256	0.041049	0.101304	0.392449	10.2748	3.36103	up
GO:0005654	nucleoplasm	cellular_component	6	0.781697	ENSSSCG00000034980	IRF8	interferon regulatory factor 8 [Source:VGNC Symbol;Acc:VGNC:89211]	3.12562	13.2215	1.68403	6.36096	3.82187	1.31541	1.621	0.759396	1.3411	2.40352	3.79198	1.92295	up
GO:0005654	nucleoplasm	cellular_component	6	0.781697	ENSSSCG00000037019	CAMK4	calcium/calmodulin dependent protein kinase IV [Source:VGNC Symbol;Acc:VGNC:99602]	0.132819	1.92001	0.0691398	0.2088	0.260706	0.0416797	0.0378943	0.0544347	0.0622772	0.069438	9.75253	3.28578	up
GO:0005654	nucleoplasm	cellular_component	6	0.781697	MSTRG.6281	MYO1G	myosin IG [Source:VGNC Symbol;Acc:VGNC:90530]	1.0583	6.70867	0.481876	1.60305	0.883004	0.386182	0.631383	0.216866	0.500894	0.553285	4.69058	2.22977	up
GO:0005654	nucleoplasm	cellular_component	6	0.781697	MSTRG.6582	SPI1	Spi-1 proto-onco [Source:VGNC Symbol;Acc:VGNC:98335]	2.21901	16.1401	2.03926	2.4724	2.62539	0.903394	0.746326	0.874977	1.00877	1.48325	5.08224	2.34546	up
GO:0005654	nucleoplasm	cellular_component	6	0.781697	MSTRG.8002	CAPG	capping actin protein, gelsolin like [Source:VGNC Symbol;Acc:VGNC:86169]	1.57763	10.183	1.45658	1.90352	2.05154	0.811473	0.901565	0.686869	0.869453	0.923645	4.09546	2.03403	up
GO:0005654	nucleoplasm	cellular_component	6	0.781697	MSTRG.8926	CD2	CD2 molecule [Source:VGNC Symbol;Acc:VGNC:86395]	3.30411	26.099	0.993743	5.35463	2.64814	1.26278	1.10278	0.218617	0.957725	1.59854	7.47012	2.90113	up
GO:0008285	negative regulation of cell population proliferation	biological_process	7	0.782702	MSTRG.3794	ABI3BP	ABI family member 3 binding protein [Source:VGNC Symbol;Acc:VGNC:108628]	4.96081	53.9474	5.68938	6.49334	10.767	2.97207	4.45804	2.07546	4.40842	4.24395	4.5081	2.17252	up
GO:0010468	regulation of gene expression	biological_process	7	0.792905	MSTRG.190	IL2RG	interleukin 2 receptor subunit gamma [Source:NCBI gene (formerly Entrezgene);Acc:397156]	2.98618	32.6558	1.47222	4.76864	2.44036	1.30781	1.43229	0.670086	0.718521	1.62983	7.69696	2.94429	up
GO:0005887	integral component of plasma membrane	cellular_component	6	0.819469	ENSSSCG00000006748	TSPAN2	tetraspanin 2 [Source:VGNC Symbol;Acc:VGNC:94509]	0.0666109	0.270091	0.115114	0.11929	0.147449	0.0286508	0.0349554	0	0	0.00978155	9.79119	3.29148	up
GO:0005887	integral component of plasma membrane	cellular_component	6	0.819469	ENSSSCG00000017282	SCN4A	sodium voltage-gated channel alpha subunit 4 [Source:VGNC Symbol;Acc:VGNC:92635]	0.028111	0.650237	0.07571	0.316134	0.057602	0.024881	0.027852	0.018452	0	0	15.8431	3.98579	up
GO:0005887	integral component of plasma membrane	cellular_component	6	0.819469	MSTRG.13051	IL10RA	interleukin 10 receptor subunit alpha [Source:VGNC Symbol;Acc:VGNC:89077]	2.2085	12.4671	1.82303	3.0363	3.19185	1.50976	1.14584	0.515116	0.749646	1.48579	4.20388	2.07172	up
GO:0006629	lipid metabolic process	biological_process	5	0.839173	ENSSSCG00000004779	PLCB2	phospholipase C beta 2 [Source:VGNC Symbol;Acc:VGNC:91515]	0.954962	8.60219	0.831757	1.87743	1.21768	0.760998	0.724633	0.3588	0.419729	0.585112	4.73245	2.24259	up
GO:0003824	catalytic activity	molecular_function	3	0.879631	MSTRG.5269	INPP5D	inositol polyphosphate-5-phosphatase D [Source:VGNC Symbol;Acc:VGNC:96374]	1.75377	16.8146	1.3533	3.47824	2.27117	1.28322	1.23699	0.583554	0.987703	1.33841	4.72774	2.24115	up
GO:0030054	cell junction	cellular_component	3	0.881078	MSTRG.11518	C4A	complement C4A (Rodgers blood group) [Source:NCBI gene (formerly Entrezgene);Acc:445467]	4.20751	71.9734	4.89108	9.96469	18.1472	2.66239	2.80533	1.65598	3.05953	3.54818	7.9514	2.99121	up
GO:0019901	protein kinase binding	molecular_function	7	0.88392	ENSSSCG00000003578	FGR	FGR proto-onco, Src family tyrosine kinase [Source:VGNC Symbol;Acc:VGNC:88124]	0.736558	4.62998	0.809454	1.26366	1.21513	0.410899	0.413286	0.272562	0.265893	0.634553	4.33348	2.11552	up
GO:0008233	peptidase activity	molecular_function	5	0.88462	MSTRG.11522	CFB	complement C2 [Source:VGNC Symbol;Acc:VGNC:85989];complement factor B [Source:NCBI gene (formerly Entrezgene);Acc:100124383]	1.06695	4.73622	5.46642	1.57427	2.85344	0.606794	1.0094	0.650036	0.677178	0.876872	4.10894	2.03877	up
GO:0003682	chromatin binding	molecular_function	4	0.890072	MSTRG.6582	SPI1	Spi-1 proto-onco [Source:VGNC Symbol;Acc:VGNC:98335]	2.21901	16.1401	2.03926	2.4724	2.62539	0.903394	0.746326	0.874977	1.00877	1.48325	5.08224	2.34546	up
GO:0008270	zinc ion binding	molecular_function	8	0.891233	ENSSSCG00000013337	BBOX1	gamma-butyrobetaine hydroxylase 1 [Source:VGNC Symbol;Acc:VGNC:85765]	0.046808	0.544676	0.060021	0	0.043416	0	0	0	0	0	1389.84	10.4407	up
GO:0008270	zinc ion binding	molecular_function	8	0.891233	ENSSSCG00000039175	MARCHF1	membrane associated ring-CH-type finger 1 [Source:VGNC Symbol;Acc:VGNC:98939]	0.630515	4.37258	0.559194	0.966746	0.727212	0.326149	0.282296	0.331712	0.100074	0.353767	5.20535	2.38	up
GO:0005730	nucleolus	cellular_component	6	0.90274	ENSSSCG00000032686	RUNX3	RUNX family transcription factor 3 [Source:VGNC Symbol;Acc:VGNC:92518]	0.649487	6.39476	0.318164	0.813789	0.760097	0.204676	0.130256	0.041049	0.101304	0.392449	10.2748	3.36103	up
GO:0005730	nucleolus	cellular_component	6	0.90274	MSTRG.8002	CAPG	capping actin protein, gelsolin like [Source:VGNC Symbol;Acc:VGNC:86169]	1.57763	10.183	1.45658	1.90352	2.05154	0.811473	0.901565	0.686869	0.869453	0.923645	4.09546	2.03403	up
GO:0005739	mitochondrion	cellular_component	6	0.909837	ENSSSCG00000013337	BBOX1	gamma-butyrobetaine hydroxylase 1 [Source:VGNC Symbol;Acc:VGNC:85765]	0.046808	0.544676	0.060021	0	0.043416	0	0	0	0	0	1389.84	10.4407	up
GO:0005739	mitochondrion	cellular_component	6	0.909837	ENSSSCG00000014959	PIWIL4	piwi like RNA-mediated silencing 4 [Source:VGNC Symbol;Acc:VGNC:98200]	0.0916592	0.206843	0.188614	0.235673	0.266052	0.751297	1.11816	0.801803	2.8833	0.0757973	0.175627	-2.50942	down
GO:0005739	mitochondrion	cellular_component	6	0.909837	ENSSSCG00000044019	NLRP5	NLR family pyrin domain containing 5 [Source:HGNC Symbol;Acc:HGNC:21269]	0.068449	0.02041	0.032192	0.067476	0.012622	0.119286	0.218523	0.151513	0.398849	0.10288	0.202965	-2.30069	down
GO:0005739	mitochondrion	cellular_component	6	0.909837	MSTRG.5802	TGM2	transglutaminase 2 [Source:VGNC Symbol;Acc:VGNC:95542]	1.83388	63.1124	6.49307	2.43004	5.00656	1.61942	2.03188	0.7412	0.997347	1.38941	11.6349	3.54039	up
GO:0005783	endoplasmic reticulum	cellular_component	6	0.911581	ENSSSCG00000039175	MARCHF1	membrane associated ring-CH-type finger 1 [Source:VGNC Symbol;Acc:VGNC:98939]	0.630515	4.37258	0.559194	0.966746	0.727212	0.326149	0.282296	0.331712	0.100074	0.353767	5.20535	2.38	up
GO:0005783	endoplasmic reticulum	cellular_component	6	0.911581	MSTRG.1683	ITGA8	integrin subunit alpha 8 [Source:VGNC Symbol;Acc:VGNC:96379]	0.322082	7.79102	1.06572	0.699022	1.1151	0.327211	0.581423	0.187741	0.329735	0.1795	6.84658	2.77538	up
GO:0005783	endoplasmic reticulum	cellular_component	6	0.911581	MSTRG.5802	TGM2	transglutaminase 2 [Source:VGNC Symbol;Acc:VGNC:95542]	1.83388	63.1124	6.49307	2.43004	5.00656	1.61942	2.03188	0.7412	0.997347	1.38941	11.6349	3.54039	up
GO:0004930	G protein-coupled receptor activity	molecular_function	6	0.914391	ENSSSCG00000024311	CCR2	C-C motif chemokine receptor 2 [Source:VGNC Symbol;Acc:VGNC:86370]	0.50961	1.39758	0.0816733	0.331837	0.399149	0.0707691	0.0855887	0.090768	0.0862756	0.145834	5.6754	2.50472	up
GO:0004930	G protein-coupled receptor activity	molecular_function	6	0.914391	MSTRG.10070	ADGRG5	adhesion G protein-coupled receptor G5 [Source:VGNC Symbol;Acc:VGNC:85132]	0.656617	3.92677	0.830769	1.87697	1.46406	0.499622	0.40953	0.308092	0.879919	0.508258	3.36037	1.74862	up
GO:0005813	centrosome	cellular_component	7	0.937102	ENSSSCG00000014039	RGS14	regulator of G protein signaling 14 [Source:VGNC Symbol;Acc:VGNC:92261]	0.814739	4.58389	0.338337	0.906841	0.906384	0.218607	0.355665	0.193016	0.0130933	0.253841	7.30036	2.86797	up
GO:0016787	hydrolase activity	molecular_function	4	0.940061	ENSSSCG00000004779	PLCB2	phospholipase C beta 2 [Source:VGNC Symbol;Acc:VGNC:91515]	0.954962	8.60219	0.831757	1.87743	1.21768	0.760998	0.724633	0.3588	0.419729	0.585112	4.73245	2.24259	up
GO:0016787	hydrolase activity	molecular_function	4	0.940061	MSTRG.11522	CFB	complement C2 [Source:VGNC Symbol;Acc:VGNC:85989];complement factor B [Source:NCBI gene (formerly Entrezgene);Acc:100124383]	1.06695	4.73622	5.46642	1.57427	2.85344	0.606794	1.0094	0.650036	0.677178	0.876872	4.10894	2.03877	up
GO:0016787	hydrolase activity	molecular_function	4	0.940061	MSTRG.5269	INPP5D	inositol polyphosphate-5-phosphatase D [Source:VGNC Symbol;Acc:VGNC:96374]	1.75377	16.8146	1.3533	3.47824	2.27117	1.28322	1.23699	0.583554	0.987703	1.33841	4.72774	2.24115	up
GO:0032991	protein-containing complex	cellular_component	3	0.945324	MSTRG.6935	C3	complement C3 [Source:VGNC Symbol;Acc:VGNC:99600]	48.5012	99.5105	86.8718	50.2568	73.8268	33.7907	37.342	37.291	19.8259	32.0479	2.23938	1.1631	up
GO:0003676	nucleic acid binding	molecular_function	5	0.957166	ENSSSCG00000014959	PIWIL4	piwi like RNA-mediated silencing 4 [Source:VGNC Symbol;Acc:VGNC:98200]	0.0916592	0.206843	0.188614	0.235673	0.266052	0.751297	1.11816	0.801803	2.8833	0.0757973	0.175627	-2.50942	down
GO:0005634	nucleus	cellular_component	6	0.963804	ENSSSCG00000004290	TBX18	T-box transcription factor 18 [Source:VGNC Symbol;Acc:VGNC:103187]	0.205132	3.01043	0.194264	0.14341	0.196102	0.067627	0.061036	0.044005	0	0.058238	16.2375	4.02126	up
GO:0005634	nucleus	cellular_component	6	0.963804	ENSSSCG00000014039	RGS14	regulator of G protein signaling 14 [Source:VGNC Symbol;Acc:VGNC:92261]	0.814739	4.58389	0.338337	0.906841	0.906384	0.218607	0.355665	0.193016	0.0130933	0.253841	7.30036	2.86797	up
GO:0005634	nucleus	cellular_component	6	0.963804	ENSSSCG00000014959	PIWIL4	piwi like RNA-mediated silencing 4 [Source:VGNC Symbol;Acc:VGNC:98200]	0.0916592	0.206843	0.188614	0.235673	0.266052	0.751297	1.11816	0.801803	2.8833	0.0757973	0.175627	-2.50942	down
GO:0005634	nucleus	cellular_component	6	0.963804	ENSSSCG00000016237	DOCK10	dedicator of cytokinesis 10 [Source:VGNC Symbol;Acc:VGNC:96007]	2.41939	12.901	1.14023	4.13286	3.17484	1.32839	1.51316	0.599127	0.94678	1.6077	3.96458	1.98717	up
GO:0005634	nucleus	cellular_component	6	0.963804	ENSSSCG00000016706	HOXA2	homeobox A2 [Source:VGNC Symbol;Acc:VGNC:88937]	0.272648	0.627444	0.455072	0.436963	0.49992	0.23325	0.192358	0.078528	0.070256	0.113351	3.33271	1.7367	up
GO:0005634	nucleus	cellular_component	6	0.963804	ENSSSCG00000032686	RUNX3	RUNX family transcription factor 3 [Source:VGNC Symbol;Acc:VGNC:92518]	0.649487	6.39476	0.318164	0.813789	0.760097	0.204676	0.130256	0.041049	0.101304	0.392449	10.2748	3.36103	up
GO:0005634	nucleus	cellular_component	6	0.963804	ENSSSCG00000034980	IRF8	interferon regulatory factor 8 [Source:VGNC Symbol;Acc:VGNC:89211]	3.12562	13.2215	1.68403	6.36096	3.82187	1.31541	1.621	0.759396	1.3411	2.40352	3.79198	1.92295	up
GO:0005634	nucleus	cellular_component	6	0.963804	ENSSSCG00000036314	HHEX	hematopoietically expressed homeobox [Source:VGNC Symbol;Acc:VGNC:98032]	2.49478	5.66291	2.0576	1.92457	3.77552	1.42217	1.60673	1.01046	1.50355	1.25304	2.34189	1.22767	up
GO:0005634	nucleus	cellular_component	6	0.963804	ENSSSCG00000037762	TBX1	T-box transcription factor 1 [Source:VGNC Symbol;Acc:VGNC:93795]	0.358514	3.57894	0.42771	0.147328	0.322592	0.084733	0.037079	0.030168	0	0.090802	19.9153	4.31581	up
GO:0005634	nucleus	cellular_component	6	0.963804	ENSSSCG00000039838	RGS10	regulator of G protein signaling 10 [Source:VGNC Symbol;Acc:VGNC:92259]	0.428441	2.81287	0.303192	0.489129	0.318436	0.272819	0.193383	0.101726	0.103318	0.17504	5.14256	2.36249	up
GO:0005634	nucleus	cellular_component	6	0.963804	ENSSSCG00000040057	EOMES	eomesodermin [Source:VGNC Symbol;Acc:VGNC:87719]	0.16405	1.37595	0.054489	0.141009	0.085219	0.049984	0.025382	0	0	0.028681	17.499	4.1292	up
GO:0005634	nucleus	cellular_component	6	0.963804	ENSSSCG00000044019	NLRP5	NLR family pyrin domain containing 5 [Source:HGNC Symbol;Acc:HGNC:21269]	0.068449	0.02041	0.032192	0.067476	0.012622	0.119286	0.218523	0.151513	0.398849	0.10288	0.202965	-2.30069	down
GO:0005634	nucleus	cellular_component	6	0.963804	ENSSSCG00000060496	OSR1	odd-skipped related transcription factor 1 [Source:HGNC Symbol;Acc:HGNC:8111]	1.41897	4.00989	1.54877	2.08075	2.47833	0.6799	0.87429	0.934408	0.874223	1.13419	2.56542	1.35919	up
GO:0005634	nucleus	cellular_component	6	0.963804	MSTRG.12760	ENSSSCG00000033089		4.35407	10.227	1.82203	11.8367	3.93648	2.40734	2.28476	1.00341	1.57239	2.13816	3.4208	1.77433	up
GO:0005634	nucleus	cellular_component	6	0.963804	MSTRG.143	CFP	complement factor properdin [Source:VGNC Symbol;Acc:VGNC:86612]	0.765814	7.16458	1.12657	0.974569	1.14473	0.46947	0.600433	0.151874	0.5567	0.593096	4.71259	2.23652	up
GO:0005634	nucleus	cellular_component	6	0.963804	MSTRG.5802	TGM2	transglutaminase 2 [Source:VGNC Symbol;Acc:VGNC:95542]	1.83388	63.1124	6.49307	2.43004	5.00656	1.61942	2.03188	0.7412	0.997347	1.38941	11.6349	3.54039	up
GO:0005634	nucleus	cellular_component	6	0.963804	MSTRG.6582	SPI1	Spi-1 proto-onco [Source:VGNC Symbol;Acc:VGNC:98335]	2.21901	16.1401	2.03926	2.4724	2.62539	0.903394	0.746326	0.874977	1.00877	1.48325	5.08224	2.34546	up
GO:0005634	nucleus	cellular_component	6	0.963804	MSTRG.8002	CAPG	capping actin protein, gelsolin like [Source:VGNC Symbol;Acc:VGNC:86169]	1.57763	10.183	1.45658	1.90352	2.05154	0.811473	0.901565	0.686869	0.869453	0.923645	4.09546	2.03403	up
GO:0003723	RNA binding	molecular_function	6	0.980942	ENSSSCG00000014959	PIWIL4	piwi like RNA-mediated silencing 4 [Source:VGNC Symbol;Acc:VGNC:98200]	0.0916592	0.206843	0.188614	0.235673	0.266052	0.751297	1.11816	0.801803	2.8833	0.0757973	0.175627	-2.50942	down
GO:0046872	metal ion binding	molecular_function	6	0.996545	ENSSSCG00000013337	BBOX1	gamma-butyrobetaine hydroxylase 1 [Source:VGNC Symbol;Acc:VGNC:85765]	0.046808	0.544676	0.060021	0	0.043416	0	0	0	0	0	1389.84	10.4407	up
GO:0046872	metal ion binding	molecular_function	6	0.996545	ENSSSCG00000015543	CACNA1E	calcium voltage-gated channel subunit alpha1 E [Source:VGNC Symbol;Acc:VGNC:86118]	1.81116	0.819079	1.19402	1.07235	0.662483	6.27702	9.66766	1.36557	11.6602	2.42511	0.177066	-2.49764	down
GO:0046872	metal ion binding	molecular_function	6	0.996545	ENSSSCG00000039175	MARCHF1	membrane associated ring-CH-type finger 1 [Source:VGNC Symbol;Acc:VGNC:98939]	0.630515	4.37258	0.559194	0.966746	0.727212	0.326149	0.282296	0.331712	0.100074	0.353767	5.20535	2.38	up
GO:0046872	metal ion binding	molecular_function	6	0.996545	MSTRG.12786	ENSSSCG00000014727	hemoglobin, beta [Source:NCBI gene (formerly Entrezgene);Acc:407066]	1.37802	3.54154	0.958377	0.822272	0.995996	1.14695	0.891386	3.58457	441.594	1.48992	0.017152	-5.86548	down
GO:0046872	metal ion binding	molecular_function	6	0.996545	MSTRG.5802	TGM2	transglutaminase 2 [Source:VGNC Symbol;Acc:VGNC:95542]	1.83388	63.1124	6.49307	2.43004	5.00656	1.61942	2.03188	0.7412	0.997347	1.38941	11.6349	3.54039	up
