## Supplementary material for "Oral exposure to PET microplastics alters the pancreatic transcriptome – implications for the pathogenesis of type 1 diabetes": Supplemantal Materials: Supplemental Table 3.xlsx

### Sheet: Table S3A
pathway_id	pathway_name	pvalue	Gene_ID	Gene_name	KO_ENTRY	EC	Description	FPKM.KM10	FPKM.KM6	FPKM.KM7	FPKM.KM8	FPKM.KM9	FPKM.KM1	FPKM.KM2	FPKM.KM3	FPKM.KM4	FPKM.KM5	fc	log2(fc)	regulation
ko04270	Vascular smooth muscle contraction	0.0187573	MSTRG.8022	ACTG2	NA	NA	actin gamma 2, smooth muscle [Source:VGNC Symbol;Acc:VGNC:85041]	0.242933	1.03062	0.608661	0.285912	0.390942	2.50635	2.92268	0.803042	1.44938	2.81642	0.24377	-2.03641	down

### Sheet: Table S3B
pathway_id	pathway_name	pvalue	Gene_ID	Gene_name	KO_ENTRY	EC	Description	FPKM.KM11	FPKM.KM12	FPKM.KM13	FPKM.KM14	FPKM.KM15	FPKM.KM1	FPKM.KM2	FPKM.KM3	FPKM.KM4	FPKM.KM5	fc	log2(fc)	regulation
ko04061	Viral protein interaction with cytokine and cytokine receptor	4.76155e-08	ENSSSCG00000017466	CCR7	NA	NA	C-C motif chemokine receptor 7 [Source:VGNC Symbol;Acc:VGNC:86372]	0.218081	3.19594	0.052427	0.34092	0.147021	0.032573	0.020604	0.014037	0.032771	0.035261	29.2385	4.8698	up
ko04061	Viral protein interaction with cytokine and cytokine receptor	4.76155e-08	ENSSSCG00000023852	CCL17	NA	NA	C-C motif chemokine ligand 17 [Source:VGNC Symbol;Acc:VGNC:86338]	0.102289	3.89882	0	0	0	0	0	0	0	0	8002.22	12.9662	up
ko04061	Viral protein interaction with cytokine and cytokine receptor	4.76155e-08	ENSSSCG00000026695	TNFSF14	NA	NA	TNF superfamily member 14 [Source:VGNC Symbol;Acc:VGNC:94270]	0.251698	0.692854	0.445417	0.633171	0.484744	0.206192	0.139612	0.0771552	0.0913031	0.107093	4.03615	2.01298	up
ko04061	Viral protein interaction with cytokine and cytokine receptor	4.76155e-08	ENSSSCG00000056251	CCL22	NA	NA	C-C motif chemokine ligand 22 [Source:NCBI gene (formerly Entrezgene);Acc:100516016]	0.338475	3.18428	0.102325	0.226421	0.176759	0.03058	0	0.046429	0	0	52.3089	5.70899	up
ko04061	Viral protein interaction with cytokine and cytokine receptor	4.76155e-08	MSTRG.12393	CXCL9	NA	NA	C-X-C motif chemokine ligand 9 [Source:VGNC Symbol;Acc:VGNC:87107]	4.40267	14.51	1.17081	5.20137	2.80606	0.572392	0.305974	0.243029	0.923808	0.858297	9.67483	3.27424	up
ko04061	Viral protein interaction with cytokine and cytokine receptor	4.76155e-08	MSTRG.12394	CXCL10	NA	NA	C-X-C motif chemokine ligand 10 [Source:VGNC Symbol;Acc:VGNC:87101]	3.71886	11.9096	2.99273	7.42122	5.68574	1.09889	0.541282	0.326429	1.36995	0.817238	7.63836	2.93326	up
ko04061	Viral protein interaction with cytokine and cytokine receptor	4.76155e-08	MSTRG.12411	ENSSSCG00000036445	NA	NA	C-X-C motif chemokine ligand 13 [Source:VGNC Symbol;Acc:VGNC:87104]	1.06624	24.2437	0.780137	0.940103	0.500037	0.135764	0.17236	0.345116	0.150521	0.157364	28.6437	4.84015	up
ko04061	Viral protein interaction with cytokine and cytokine receptor	4.76155e-08	MSTRG.190	IL2RG	NA	NA	interleukin 2 receptor subunit gamma [Source:NCBI gene (formerly Entrezgene);Acc:397156]	2.98618	32.6558	1.47222	4.76864	2.44036	1.53826	1.81399	0.669787	1.47996	1.43777	6.38685	2.6751	up
ko04060	Cytokine-cytokine receptor interaction	5.10143e-07	ENSSSCG00000017044	IL12B	NA	NA	interleukin 12B [Source:VGNC Symbol;Acc:VGNC:89079]	0.245493	0.470631	0.032668	0.549987	0.25262	0	0	0.016929	0	0	91.6415	6.51793	up
ko04060	Cytokine-cytokine receptor interaction	5.10143e-07	ENSSSCG00000017466	CCR7	NA	NA	C-C motif chemokine receptor 7 [Source:VGNC Symbol;Acc:VGNC:86372]	0.218081	3.19594	0.052427	0.34092	0.147021	0.032573	0.020604	0.014037	0.032771	0.035261	29.2385	4.8698	up
ko04060	Cytokine-cytokine receptor interaction	5.10143e-07	ENSSSCG00000023852	CCL17	NA	NA	C-C motif chemokine ligand 17 [Source:VGNC Symbol;Acc:VGNC:86338]	0.102289	3.89882	0	0	0	0	0	0	0	0	8002.22	12.9662	up
ko04060	Cytokine-cytokine receptor interaction	5.10143e-07	ENSSSCG00000026695	TNFSF14	NA	NA	TNF superfamily member 14 [Source:VGNC Symbol;Acc:VGNC:94270]	0.251698	0.692854	0.445417	0.633171	0.484744	0.206192	0.139612	0.0771552	0.0913031	0.107093	4.03615	2.01298	up
ko04060	Cytokine-cytokine receptor interaction	5.10143e-07	ENSSSCG00000038351	TNFRSF18	NA	NA	TNF receptor superfamily member 18 [Source:VGNC Symbol;Acc:VGNC:94262]	0.21421	0.402636	0	0.677159	0.108178	0	0	0	0	0	2804.37	11.4535	up
ko04060	Cytokine-cytokine receptor interaction	5.10143e-07	ENSSSCG00000056251	CCL22	NA	NA	C-C motif chemokine ligand 22 [Source:NCBI gene (formerly Entrezgene);Acc:100516016]	0.338475	3.18428	0.102325	0.226421	0.176759	0.03058	0	0.046429	0	0	52.3089	5.70899	up
ko04060	Cytokine-cytokine receptor interaction	5.10143e-07	MSTRG.11494	LTB	NA	NA	lymphotoxin beta [Source:NCBI gene (formerly Entrezgene);Acc:100155581]	0.565409	18.0956	0.58405	0.880258	1.11787	0.338063	0.263994	0.26277	0.486382	0.13708	14.2735	3.83527	up
ko04060	Cytokine-cytokine receptor interaction	5.10143e-07	MSTRG.12393	CXCL9	NA	NA	C-X-C motif chemokine ligand 9 [Source:VGNC Symbol;Acc:VGNC:87107]	4.40267	14.51	1.17081	5.20137	2.80606	0.572392	0.305974	0.243029	0.923808	0.858297	9.67483	3.27424	up
ko04060	Cytokine-cytokine receptor interaction	5.10143e-07	MSTRG.12394	CXCL10	NA	NA	C-X-C motif chemokine ligand 10 [Source:VGNC Symbol;Acc:VGNC:87101]	3.71886	11.9096	2.99273	7.42122	5.68574	1.09889	0.541282	0.326429	1.36995	0.817238	7.63836	2.93326	up
ko04060	Cytokine-cytokine receptor interaction	5.10143e-07	MSTRG.12411	ENSSSCG00000036445	NA	NA	C-X-C motif chemokine ligand 13 [Source:VGNC Symbol;Acc:VGNC:87104]	1.06624	24.2437	0.780137	0.940103	0.500037	0.135764	0.17236	0.345116	0.150521	0.157364	28.6437	4.84015	up
ko04060	Cytokine-cytokine receptor interaction	5.10143e-07	MSTRG.190	IL2RG	NA	NA	interleukin 2 receptor subunit gamma [Source:NCBI gene (formerly Entrezgene);Acc:397156]	2.98618	32.6558	1.47222	4.76864	2.44036	1.53826	1.81399	0.669787	1.47996	1.43777	6.38685	2.6751	up
ko04062	Chemokine signaling pathway	2.28498e-06	ENSSSCG00000017466	CCR7	NA	NA	C-C motif chemokine receptor 7 [Source:VGNC Symbol;Acc:VGNC:86372]	0.218081	3.19594	0.052427	0.34092	0.147021	0.032573	0.020604	0.014037	0.032771	0.035261	29.2385	4.8698	up
ko04062	Chemokine signaling pathway	2.28498e-06	ENSSSCG00000023852	CCL17	NA	NA	C-C motif chemokine ligand 17 [Source:VGNC Symbol;Acc:VGNC:86338]	0.102289	3.89882	0	0	0	0	0	0	0	0	8002.22	12.9662	up
ko04062	Chemokine signaling pathway	2.28498e-06	ENSSSCG00000056251	CCL22	NA	NA	C-C motif chemokine ligand 22 [Source:NCBI gene (formerly Entrezgene);Acc:100516016]	0.338475	3.18428	0.102325	0.226421	0.176759	0.03058	0	0.046429	0	0	52.3089	5.70899	up
ko04062	Chemokine signaling pathway	2.28498e-06	MSTRG.10579	PIK3CD	K00922	EC:2.7.1.153	phosphatidylinositol-4,5-bisphosphate 3-kinase catalytic subunit delta [Source:VGNC Symbol;Acc:VGNC:91442]	1.29307	13.0478	0.707445	1.86028	1.27046	0.780788	0.344614	0.24997	0.451785	0.394919	8.18112	3.0323	up
ko04062	Chemokine signaling pathway	2.28498e-06	MSTRG.12393	CXCL9	NA	NA	C-X-C motif chemokine ligand 9 [Source:VGNC Symbol;Acc:VGNC:87107]	4.40267	14.51	1.17081	5.20137	2.80606	0.572392	0.305974	0.243029	0.923808	0.858297	9.67483	3.27424	up
ko04062	Chemokine signaling pathway	2.28498e-06	MSTRG.12394	CXCL10	NA	NA	C-X-C motif chemokine ligand 10 [Source:VGNC Symbol;Acc:VGNC:87101]	3.71886	11.9096	2.99273	7.42122	5.68574	1.09889	0.541282	0.326429	1.36995	0.817238	7.63836	2.93326	up
ko04062	Chemokine signaling pathway	2.28498e-06	MSTRG.12411	ENSSSCG00000036445	NA	NA	C-X-C motif chemokine ligand 13 [Source:VGNC Symbol;Acc:VGNC:87104]	1.06624	24.2437	0.780137	0.940103	0.500037	0.135764	0.17236	0.345116	0.150521	0.157364	28.6437	4.84015	up
ko04062	Chemokine signaling pathway	2.28498e-06	MSTRG.5502	DOCK2	NA	NA	dedicator of cytokinesis 2 [Source:VGNC Symbol;Acc:VGNC:87392]	2.35597	21.1624	1.23061	3.96604	2.27474	1.78105	0.616811	0.492779	1.38058	0.774855	6.14136	2.61856	up
ko04062	Chemokine signaling pathway	2.28498e-06	MSTRG.6770	JAK3	K11218	EC:2.7.10.2	Janus kinase 3 [Source:VGNC Symbol;Acc:VGNC:89272]	1.89132	13.3095	1.2229	2.8508	2.36068	1.29215	1.24528	0.372211	1.0433	0.590606	4.76175	2.25149	up
ko05340	Primary immunodeficiency	6.70676e-05	ENSSSCG00000026145	RAG1	K10628	EC:2.3.2.27	recombination activating 1 [Source:VGNC Symbol;Acc:VGNC:92065]	0.0271539	0.528814	0.0229273	0.0543852	0.00887553	0.0144502	0	0.00398973	0.00791106	0	24.3693	4.60699	up
ko05340	Primary immunodeficiency	6.70676e-05	MSTRG.13059	CD3D	NA	NA	CD3 delta subunit of T-cell receptor complex [Source:VGNC Symbol;Acc:VGNC:86413]	0.898122	9.54445	0.452022	1.6906	1.26154	0.722873	0.185777	0.188741	0.673448	0.149378	7.21103	2.85021	up
ko05340	Primary immunodeficiency	6.70676e-05	MSTRG.190	IL2RG	NA	NA	interleukin 2 receptor subunit gamma [Source:NCBI gene (formerly Entrezgene);Acc:397156]	2.98618	32.6558	1.47222	4.76864	2.44036	1.53826	1.81399	0.669787	1.47996	1.43777	6.38685	2.6751	up
ko05340	Primary immunodeficiency	6.70676e-05	MSTRG.6770	JAK3	K11218	EC:2.7.10.2	Janus kinase 3 [Source:VGNC Symbol;Acc:VGNC:89272]	1.89132	13.3095	1.2229	2.8508	2.36068	1.29215	1.24528	0.372211	1.0433	0.590606	4.76175	2.25149	up
ko04658	Th1 and Th2 cell differentiation	0.000225279	ENSSSCG00000017044	IL12B	NA	NA	interleukin 12B [Source:VGNC Symbol;Acc:VGNC:89079]	0.245493	0.470631	0.032668	0.549987	0.25262	0	0	0.016929	0	0	91.6415	6.51793	up
ko04658	Th1 and Th2 cell differentiation	0.000225279	ENSSSCG00000032686	RUNX3	NA	NA	RUNX family transcription factor 3 [Source:VGNC Symbol;Acc:VGNC:92518]	0.649487	6.39476	0.318164	0.813789	0.760097	0.338469	0.167441	0.111506	0.290672	0.081671	9.02876	3.17453	up
ko04658	Th1 and Th2 cell differentiation	0.000225279	MSTRG.13059	CD3D	NA	NA	CD3 delta subunit of T-cell receptor complex [Source:VGNC Symbol;Acc:VGNC:86413]	0.898122	9.54445	0.452022	1.6906	1.26154	0.722873	0.185777	0.188741	0.673448	0.149378	7.21103	2.85021	up
ko04658	Th1 and Th2 cell differentiation	0.000225279	MSTRG.190	IL2RG	NA	NA	interleukin 2 receptor subunit gamma [Source:NCBI gene (formerly Entrezgene);Acc:397156]	2.98618	32.6558	1.47222	4.76864	2.44036	1.53826	1.81399	0.669787	1.47996	1.43777	6.38685	2.6751	up
ko04658	Th1 and Th2 cell differentiation	0.000225279	MSTRG.6770	JAK3	K11218	EC:2.7.10.2	Janus kinase 3 [Source:VGNC Symbol;Acc:VGNC:89272]	1.89132	13.3095	1.2229	2.8508	2.36068	1.29215	1.24528	0.372211	1.0433	0.590606	4.76175	2.25149	up
ko05142	Chagas disease	0.000552327	ENSSSCG00000013473	GNA15	NA	NA	G protein subunit alpha 15 [Source:VGNC Symbol;Acc:VGNC:88520]	0.454256	1.9171	0.215518	0.5539	0.30955	0.17919	0.0999592	0.085832	0.244348	0.0916097	4.92243	2.29937	up
ko05142	Chagas disease	0.000552327	ENSSSCG00000017044	IL12B	NA	NA	interleukin 12B [Source:VGNC Symbol;Acc:VGNC:89079]	0.245493	0.470631	0.032668	0.549987	0.25262	0	0	0.016929	0	0	91.6415	6.51793	up
ko05142	Chagas disease	0.000552327	MSTRG.10579	PIK3CD	K00922	EC:2.7.1.153	phosphatidylinositol-4,5-bisphosphate 3-kinase catalytic subunit delta [Source:VGNC Symbol;Acc:VGNC:91442]	1.29307	13.0478	0.707445	1.86028	1.27046	0.780788	0.344614	0.24997	0.451785	0.394919	8.18112	3.0323	up
ko05142	Chagas disease	0.000552327	MSTRG.13059	CD3D	NA	NA	CD3 delta subunit of T-cell receptor complex [Source:VGNC Symbol;Acc:VGNC:86413]	0.898122	9.54445	0.452022	1.6906	1.26154	0.722873	0.185777	0.188741	0.673448	0.149378	7.21103	2.85021	up
ko05142	Chagas disease	0.000552327	MSTRG.6935	C3	NA	NA	complement C3 [Source:VGNC Symbol;Acc:VGNC:99600]	48.5012	99.5105	86.8718	50.2568	73.8268	39.4935	49.2009	18.0509	26.88	30.5924	2.18592	1.12824	up
ko05162	Measles	0.00173536	ENSSSCG00000017044	IL12B	NA	NA	interleukin 12B [Source:VGNC Symbol;Acc:VGNC:89079]	0.245493	0.470631	0.032668	0.549987	0.25262	0	0	0.016929	0	0	91.6415	6.51793	up
ko05162	Measles	0.00173536	MSTRG.10579	PIK3CD	K00922	EC:2.7.1.153	phosphatidylinositol-4,5-bisphosphate 3-kinase catalytic subunit delta [Source:VGNC Symbol;Acc:VGNC:91442]	1.29307	13.0478	0.707445	1.86028	1.27046	0.780788	0.344614	0.24997	0.451785	0.394919	8.18112	3.0323	up
ko05162	Measles	0.00173536	MSTRG.13059	CD3D	NA	NA	CD3 delta subunit of T-cell receptor complex [Source:VGNC Symbol;Acc:VGNC:86413]	0.898122	9.54445	0.452022	1.6906	1.26154	0.722873	0.185777	0.188741	0.673448	0.149378	7.21103	2.85021	up
ko05162	Measles	0.00173536	MSTRG.190	IL2RG	NA	NA	interleukin 2 receptor subunit gamma [Source:NCBI gene (formerly Entrezgene);Acc:397156]	2.98618	32.6558	1.47222	4.76864	2.44036	1.53826	1.81399	0.669787	1.47996	1.43777	6.38685	2.6751	up
ko05162	Measles	0.00173536	MSTRG.6770	JAK3	K11218	EC:2.7.10.2	Janus kinase 3 [Source:VGNC Symbol;Acc:VGNC:89272]	1.89132	13.3095	1.2229	2.8508	2.36068	1.29215	1.24528	0.372211	1.0433	0.590606	4.76175	2.25149	up
ko04620	Toll-like receptor signaling pathway	0.00397913	ENSSSCG00000017044	IL12B	NA	NA	interleukin 12B [Source:VGNC Symbol;Acc:VGNC:89079]	0.245493	0.470631	0.032668	0.549987	0.25262	0	0	0.016929	0	0	91.6415	6.51793	up
ko04620	Toll-like receptor signaling pathway	0.00397913	MSTRG.10579	PIK3CD	K00922	EC:2.7.1.153	phosphatidylinositol-4,5-bisphosphate 3-kinase catalytic subunit delta [Source:VGNC Symbol;Acc:VGNC:91442]	1.29307	13.0478	0.707445	1.86028	1.27046	0.780788	0.344614	0.24997	0.451785	0.394919	8.18112	3.0323	up
ko04620	Toll-like receptor signaling pathway	0.00397913	MSTRG.12393	CXCL9	NA	NA	C-X-C motif chemokine ligand 9 [Source:VGNC Symbol;Acc:VGNC:87107]	4.40267	14.51	1.17081	5.20137	2.80606	0.572392	0.305974	0.243029	0.923808	0.858297	9.67483	3.27424	up
ko04620	Toll-like receptor signaling pathway	0.00397913	MSTRG.12394	CXCL10	NA	NA	C-X-C motif chemokine ligand 10 [Source:VGNC Symbol;Acc:VGNC:87101]	3.71886	11.9096	2.99273	7.42122	5.68574	1.09889	0.541282	0.326429	1.36995	0.817238	7.63836	2.93326	up
ko04625	C-type lectin receptor signaling pathway	0.00397913	ENSSSCG00000017044	IL12B	NA	NA	interleukin 12B [Source:VGNC Symbol;Acc:VGNC:89079]	0.245493	0.470631	0.032668	0.549987	0.25262	0	0	0.016929	0	0	91.6415	6.51793	up
ko04625	C-type lectin receptor signaling pathway	0.00397913	ENSSSCG00000023852	CCL17	NA	NA	C-C motif chemokine ligand 17 [Source:VGNC Symbol;Acc:VGNC:86338]	0.102289	3.89882	0	0	0	0	0	0	0	0	8002.22	12.9662	up
ko04625	C-type lectin receptor signaling pathway	0.00397913	ENSSSCG00000056251	CCL22	NA	NA	C-C motif chemokine ligand 22 [Source:NCBI gene (formerly Entrezgene);Acc:100516016]	0.338475	3.18428	0.102325	0.226421	0.176759	0.03058	0	0.046429	0	0	52.3089	5.70899	up
ko04625	C-type lectin receptor signaling pathway	0.00397913	MSTRG.10579	PIK3CD	K00922	EC:2.7.1.153	phosphatidylinositol-4,5-bisphosphate 3-kinase catalytic subunit delta [Source:VGNC Symbol;Acc:VGNC:91442]	1.29307	13.0478	0.707445	1.86028	1.27046	0.780788	0.344614	0.24997	0.451785	0.394919	8.18112	3.0323	up
ko04064	NF-kappa B signaling pathway	0.00413474	ENSSSCG00000026695	TNFSF14	NA	NA	TNF superfamily member 14 [Source:VGNC Symbol;Acc:VGNC:94270]	0.251698	0.692854	0.445417	0.633171	0.484744	0.206192	0.139612	0.0771552	0.0913031	0.107093	4.03615	2.01298	up
ko04064	NF-kappa B signaling pathway	0.00413474	ENSSSCG00000034390	CARD11	NA	NA	caspase recruitment domain family member 11 [Source:VGNC Symbol;Acc:VGNC:86186]	0.482784	7.9786	0.405631	1.4063	0.787366	0.429659	0.087254	0.129731	0.36074	0.17722	9.33703	3.22296	up
ko04064	NF-kappa B signaling pathway	0.00413474	MSTRG.11494	LTB	NA	NA	lymphotoxin beta [Source:NCBI gene (formerly Entrezgene);Acc:100155581]	0.565409	18.0956	0.58405	0.880258	1.11787	0.338063	0.263994	0.26277	0.486382	0.13708	14.2735	3.83527	up
ko04064	NF-kappa B signaling pathway	0.00413474	MSTRG.1334	TRAF1	NA	NA	TNF receptor associated factor 1 [Source:VGNC Symbol;Acc:VGNC:94358]	3.94456	7.90812	3.89077	5.44645	5.03826	2.44282	1.95863	1.81134	2.39659	3.13769	2.23274	1.15882	up
ko04659	Th17 cell differentiation	0.00413474	ENSSSCG00000033381	IRF4	NA	NA	interferon regulatory factor 4 [Source:VGNC Symbol;Acc:VGNC:89207]	0.664623	3.04094	0.205081	0.813494	0.45515	0.148176	0.041809	0.103831	0.138291	0.041791	10.9291	3.4501	up
ko04659	Th17 cell differentiation	0.00413474	MSTRG.13059	CD3D	NA	NA	CD3 delta subunit of T-cell receptor complex [Source:VGNC Symbol;Acc:VGNC:86413]	0.898122	9.54445	0.452022	1.6906	1.26154	0.722873	0.185777	0.188741	0.673448	0.149378	7.21103	2.85021	up
ko04659	Th17 cell differentiation	0.00413474	MSTRG.190	IL2RG	NA	NA	interleukin 2 receptor subunit gamma [Source:NCBI gene (formerly Entrezgene);Acc:397156]	2.98618	32.6558	1.47222	4.76864	2.44036	1.53826	1.81399	0.669787	1.47996	1.43777	6.38685	2.6751	up
ko04659	Th17 cell differentiation	0.00413474	MSTRG.6770	JAK3	K11218	EC:2.7.10.2	Janus kinase 3 [Source:VGNC Symbol;Acc:VGNC:89272]	1.89132	13.3095	1.2229	2.8508	2.36068	1.29215	1.24528	0.372211	1.0433	0.590606	4.76175	2.25149	up
ko04660	T cell receptor signaling pathway	0.00462625	ENSSSCG00000034390	CARD11	NA	NA	caspase recruitment domain family member 11 [Source:VGNC Symbol;Acc:VGNC:86186]	0.482784	7.9786	0.405631	1.4063	0.787366	0.429659	0.087254	0.129731	0.36074	0.17722	9.33703	3.22296	up
ko04660	T cell receptor signaling pathway	0.00462625	MSTRG.10579	PIK3CD	K00922	EC:2.7.1.153	phosphatidylinositol-4,5-bisphosphate 3-kinase catalytic subunit delta [Source:VGNC Symbol;Acc:VGNC:91442]	1.29307	13.0478	0.707445	1.86028	1.27046	0.780788	0.344614	0.24997	0.451785	0.394919	8.18112	3.0323	up
ko04660	T cell receptor signaling pathway	0.00462625	MSTRG.13059	CD3D	NA	NA	CD3 delta subunit of T-cell receptor complex [Source:VGNC Symbol;Acc:VGNC:86413]	0.898122	9.54445	0.452022	1.6906	1.26154	0.722873	0.185777	0.188741	0.673448	0.149378	7.21103	2.85021	up
ko04660	T cell receptor signaling pathway	0.00462625	MSTRG.5501	LCP2	NA	NA	lymphocyte cytosolic protein 2 [Source:VGNC Symbol;Acc:VGNC:89664]	1.83381	12.0477	0.981712	3.54193	2.1435	1.56662	0.431682	0.304689	1.02182	0.537974	5.31966	2.41133	up
ko05202	Transcriptional misregulation in cancer	0.0059005	ENSSSCG00000002507	BCL11B	NA	NA	BAF chromatin remodeling complex subunit BCL11B [Source:VGNC Symbol;Acc:VGNC:96563]	0.245514	2.26691	0.0700262	0.520163	0.424671	0.108496	0.0631484	0.0198094	0.0882104	0.0133077	12.0397	3.58972	up
ko05202	Transcriptional misregulation in cancer	0.0059005	MSTRG.1221	PAX5	NA	NA	paired box 5 [Source:VGNC Symbol;Acc:VGNC:91194]	0.185642	11.0124	0.138288	0.170072	0.0833075	0.0068422	0.0304077	0	0.105635	0.0190176	71.5846	6.16158	up
ko05202	Transcriptional misregulation in cancer	0.0059005	MSTRG.1334	TRAF1	NA	NA	TNF receptor associated factor 1 [Source:VGNC Symbol;Acc:VGNC:94358]	3.94456	7.90812	3.89077	5.44645	5.03826	2.44282	1.95863	1.81134	2.39659	3.13769	2.23274	1.15882	up
ko05202	Transcriptional misregulation in cancer	0.0059005	MSTRG.6829	LYL1	NA	NA	LYL1 basic helix-loop-helix family member [Source:VGNC Symbol;Acc:VGNC:89909]	0.996071	8.14549	0.851643	2.08053	1.37336	0.601091	0.418555	0.242513	1.00475	0.2075	5.43446	2.44214	up
ko05202	Transcriptional misregulation in cancer	0.0059005	MSTRG.9351	ITGB7	NA	NA	integrin subunit beta 7 [Source:VGNC Symbol;Acc:VGNC:89245]	2.08761	12.7415	0.66747	2.81387	1.51555	1.2738	0.415445	0.263222	0.741021	0.769728	5.72474	2.51721	up
ko05169	Epstein-Barr virus infection	0.00770711	ENSSSCG00000032686	RUNX3	NA	NA	RUNX family transcription factor 3 [Source:VGNC Symbol;Acc:VGNC:92518]	0.649487	6.39476	0.318164	0.813789	0.760097	0.338469	0.167441	0.111506	0.290672	0.081671	9.02876	3.17453	up
ko05169	Epstein-Barr virus infection	0.00770711	MSTRG.10579	PIK3CD	K00922	EC:2.7.1.153	phosphatidylinositol-4,5-bisphosphate 3-kinase catalytic subunit delta [Source:VGNC Symbol;Acc:VGNC:91442]	1.29307	13.0478	0.707445	1.86028	1.27046	0.780788	0.344614	0.24997	0.451785	0.394919	8.18112	3.0323	up
ko05169	Epstein-Barr virus infection	0.00770711	MSTRG.12394	CXCL10	NA	NA	C-X-C motif chemokine ligand 10 [Source:VGNC Symbol;Acc:VGNC:87101]	3.71886	11.9096	2.99273	7.42122	5.68574	1.09889	0.541282	0.326429	1.36995	0.817238	7.63836	2.93326	up
ko05169	Epstein-Barr virus infection	0.00770711	MSTRG.13059	CD3D	NA	NA	CD3 delta subunit of T-cell receptor complex [Source:VGNC Symbol;Acc:VGNC:86413]	0.898122	9.54445	0.452022	1.6906	1.26154	0.722873	0.185777	0.188741	0.673448	0.149378	7.21103	2.85021	up
ko05169	Epstein-Barr virus infection	0.00770711	MSTRG.6770	JAK3	K11218	EC:2.7.10.2	Janus kinase 3 [Source:VGNC Symbol;Acc:VGNC:89272]	1.89132	13.3095	1.2229	2.8508	2.36068	1.29215	1.24528	0.372211	1.0433	0.590606	4.76175	2.25149	up
ko05133	Pertussis	0.0123686	ENSSSCG00000017044	IL12B	NA	NA	interleukin 12B [Source:VGNC Symbol;Acc:VGNC:89079]	0.245493	0.470631	0.032668	0.549987	0.25262	0	0	0.016929	0	0	91.6415	6.51793	up
ko05133	Pertussis	0.0123686	ENSSSCG00000034980	IRF8	NA	NA	interferon regulatory factor 8 [Source:VGNC Symbol;Acc:VGNC:89211]	3.12562	13.2215	1.68403	6.36096	3.82187	2.02376	0.760073	0.766163	2.22866	1.43907	3.90898	1.96679	up
ko05133	Pertussis	0.0123686	MSTRG.6935	C3	NA	NA	complement C3 [Source:VGNC Symbol;Acc:VGNC:99600]	48.5012	99.5105	86.8718	50.2568	73.8268	39.4935	49.2009	18.0509	26.88	30.5924	2.18592	1.12824	up
ko04514	Cell adhesion molecules	0.0128127	ENSSSCG00000006852	NTNG1	NA	NA	netrin G1 [Source:VGNC Symbol;Acc:VGNC:90935]	1.82884	0.816505	1.36179	2.50218	5.16765	0.638771	0.533373	0.572064	0.954	0.586942	3.55447	1.82964	up
ko04514	Cell adhesion molecules	0.0128127	ENSSSCG00000013111	CD6	NA	NA	CD6 molecule [Source:VGNC Symbol;Acc:VGNC:86423]	0.819121	4.25228	0.290704	1.60092	0.642385	0.555036	0.137184	0.0653833	0.243013	0.099329	6.91435	2.78959	up
ko04514	Cell adhesion molecules	0.0128127	MSTRG.1683	ITGA8	NA	NA	integrin subunit alpha 8 [Source:VGNC Symbol;Acc:VGNC:96379]	0.322082	7.79102	1.06572	0.699022	1.1151	0.343497	0.440951	0.160548	0.389067	0.365569	6.46783	2.69328	up
ko04514	Cell adhesion molecules	0.0128127	MSTRG.9351	ITGB7	NA	NA	integrin subunit beta 7 [Source:VGNC Symbol;Acc:VGNC:89245]	2.08761	12.7415	0.66747	2.81387	1.51555	1.2738	0.415445	0.263222	0.741021	0.769728	5.72474	2.51721	up
ko04630	JAK-STAT signaling pathway	0.018044	ENSSSCG00000017044	IL12B	NA	NA	interleukin 12B [Source:VGNC Symbol;Acc:VGNC:89079]	0.245493	0.470631	0.032668	0.549987	0.25262	0	0	0.016929	0	0	91.6415	6.51793	up
ko04630	JAK-STAT signaling pathway	0.018044	MSTRG.10579	PIK3CD	K00922	EC:2.7.1.153	phosphatidylinositol-4,5-bisphosphate 3-kinase catalytic subunit delta [Source:VGNC Symbol;Acc:VGNC:91442]	1.29307	13.0478	0.707445	1.86028	1.27046	0.780788	0.344614	0.24997	0.451785	0.394919	8.18112	3.0323	up
ko04630	JAK-STAT signaling pathway	0.018044	MSTRG.190	IL2RG	NA	NA	interleukin 2 receptor subunit gamma [Source:NCBI gene (formerly Entrezgene);Acc:397156]	2.98618	32.6558	1.47222	4.76864	2.44036	1.53826	1.81399	0.669787	1.47996	1.43777	6.38685	2.6751	up
ko04630	JAK-STAT signaling pathway	0.018044	MSTRG.6770	JAK3	K11218	EC:2.7.10.2	Janus kinase 3 [Source:VGNC Symbol;Acc:VGNC:89272]	1.89132	13.3095	1.2229	2.8508	2.36068	1.29215	1.24528	0.372211	1.0433	0.590606	4.76175	2.25149	up
ko05146	Amoebiasis	0.0243199	ENSSSCG00000013473	GNA15	NA	NA	G protein subunit alpha 15 [Source:VGNC Symbol;Acc:VGNC:88520]	0.454256	1.9171	0.215518	0.5539	0.30955	0.17919	0.0999592	0.085832	0.244348	0.0916097	4.92243	2.29937	up
ko05146	Amoebiasis	0.0243199	ENSSSCG00000017044	IL12B	NA	NA	interleukin 12B [Source:VGNC Symbol;Acc:VGNC:89079]	0.245493	0.470631	0.032668	0.549987	0.25262	0	0	0.016929	0	0	91.6415	6.51793	up
ko05146	Amoebiasis	0.0243199	MSTRG.10579	PIK3CD	K00922	EC:2.7.1.153	phosphatidylinositol-4,5-bisphosphate 3-kinase catalytic subunit delta [Source:VGNC Symbol;Acc:VGNC:91442]	1.29307	13.0478	0.707445	1.86028	1.27046	0.780788	0.344614	0.24997	0.451785	0.394919	8.18112	3.0323	up
ko04650	Natural killer cell mediated cytotoxicity	0.0295756	ENSSSCG00000012643	SH2D1A	NA	NA	SH2 domain containing 1A [Source:NCBI gene (formerly Entrezgene);Acc:780420]	0.338521	2.67419	0.102223	0.309391	0.113216	0.126049	0.0328172	0	0.0646989	0.0235701	14.3142	3.83937	up
ko04650	Natural killer cell mediated cytotoxicity	0.0295756	MSTRG.10579	PIK3CD	K00922	EC:2.7.1.153	phosphatidylinositol-4,5-bisphosphate 3-kinase catalytic subunit delta [Source:VGNC Symbol;Acc:VGNC:91442]	1.29307	13.0478	0.707445	1.86028	1.27046	0.780788	0.344614	0.24997	0.451785	0.394919	8.18112	3.0323	up
ko04650	Natural killer cell mediated cytotoxicity	0.0295756	MSTRG.5501	LCP2	NA	NA	lymphocyte cytosolic protein 2 [Source:VGNC Symbol;Acc:VGNC:89664]	1.83381	12.0477	0.981712	3.54193	2.1435	1.56662	0.431682	0.304689	1.02182	0.537974	5.31966	2.41133	up
ko05203	Viral carcinogenesis	0.0314941	MSTRG.10579	PIK3CD	K00922	EC:2.7.1.153	phosphatidylinositol-4,5-bisphosphate 3-kinase catalytic subunit delta [Source:VGNC Symbol;Acc:VGNC:91442]	1.29307	13.0478	0.707445	1.86028	1.27046	0.780788	0.344614	0.24997	0.451785	0.394919	8.18112	3.0323	up
ko05203	Viral carcinogenesis	0.0314941	MSTRG.1334	TRAF1	NA	NA	TNF receptor associated factor 1 [Source:VGNC Symbol;Acc:VGNC:94358]	3.94456	7.90812	3.89077	5.44645	5.03826	2.44282	1.95863	1.81134	2.39659	3.13769	2.23274	1.15882	up
ko05203	Viral carcinogenesis	0.0314941	MSTRG.6770	JAK3	K11218	EC:2.7.10.2	Janus kinase 3 [Source:VGNC Symbol;Acc:VGNC:89272]	1.89132	13.3095	1.2229	2.8508	2.36068	1.29215	1.24528	0.372211	1.0433	0.590606	4.76175	2.25149	up
ko05203	Viral carcinogenesis	0.0314941	MSTRG.6935	C3	NA	NA	complement C3 [Source:VGNC Symbol;Acc:VGNC:99600]	48.5012	99.5105	86.8718	50.2568	73.8268	39.4935	49.2009	18.0509	26.88	30.5924	2.18592	1.12824	up
ko04668	TNF signaling pathway	0.03367	MSTRG.10579	PIK3CD	K00922	EC:2.7.1.153	phosphatidylinositol-4,5-bisphosphate 3-kinase catalytic subunit delta [Source:VGNC Symbol;Acc:VGNC:91442]	1.29307	13.0478	0.707445	1.86028	1.27046	0.780788	0.344614	0.24997	0.451785	0.394919	8.18112	3.0323	up
ko04668	TNF signaling pathway	0.03367	MSTRG.12394	CXCL10	NA	NA	C-X-C motif chemokine ligand 10 [Source:VGNC Symbol;Acc:VGNC:87101]	3.71886	11.9096	2.99273	7.42122	5.68574	1.09889	0.541282	0.326429	1.36995	0.817238	7.63836	2.93326	up
ko04668	TNF signaling pathway	0.03367	MSTRG.1334	TRAF1	NA	NA	TNF receptor associated factor 1 [Source:VGNC Symbol;Acc:VGNC:94358]	3.94456	7.90812	3.89077	5.44645	5.03826	2.44282	1.95863	1.81134	2.39659	3.13769	2.23274	1.15882	up
ko04930	Type II diabetes mellitus	0.0428553	ENSSSCG00000015543	CACNA1E	NA	NA	calcium voltage-gated channel subunit alpha1 E [Source:VGNC Symbol;Acc:VGNC:86118]	1.81116	0.819079	1.19402	1.07235	0.662483	0.767499	6.46456	2.86161	2.58536	9.50073	0.250638	-1.99632	down
ko04930	Type II diabetes mellitus	0.0428553	MSTRG.10579	PIK3CD	K00922	EC:2.7.1.153	phosphatidylinositol-4,5-bisphosphate 3-kinase catalytic subunit delta [Source:VGNC Symbol;Acc:VGNC:91442]	1.29307	13.0478	0.707445	1.86028	1.27046	0.780788	0.344614	0.24997	0.451785	0.394919	8.18112	3.0323	up
ko04611	Platelet activation	0.0476277	MSTRG.10579	PIK3CD	K00922	EC:2.7.1.153	phosphatidylinositol-4,5-bisphosphate 3-kinase catalytic subunit delta [Source:VGNC Symbol;Acc:VGNC:91442]	1.29307	13.0478	0.707445	1.86028	1.27046	0.780788	0.344614	0.24997	0.451785	0.394919	8.18112	3.0323	up
ko04611	Platelet activation	0.0476277	MSTRG.5501	LCP2	NA	NA	lymphocyte cytosolic protein 2 [Source:VGNC Symbol;Acc:VGNC:89664]	1.83381	12.0477	0.981712	3.54193	2.1435	1.56662	0.431682	0.304689	1.02182	0.537974	5.31966	2.41133	up
ko04611	Platelet activation	0.0476277	MSTRG.6479	FERMT3	NA	NA	FERM domain containing kindlin 3 [Source:VGNC Symbol;Acc:VGNC:88089]	1.65463	11.9058	1.01571	1.85521	1.28758	0.66262	0.546167	0.396048	1.11825	0.70721	5.16543	2.36889	up
ko05166	Human T-cell leukemia virus 1 infection	0.0511614	MSTRG.10579	PIK3CD	K00922	EC:2.7.1.153	phosphatidylinositol-4,5-bisphosphate 3-kinase catalytic subunit delta [Source:VGNC Symbol;Acc:VGNC:91442]	1.29307	13.0478	0.707445	1.86028	1.27046	0.780788	0.344614	0.24997	0.451785	0.394919	8.18112	3.0323	up
ko05166	Human T-cell leukemia virus 1 infection	0.0511614	MSTRG.13059	CD3D	NA	NA	CD3 delta subunit of T-cell receptor complex [Source:VGNC Symbol;Acc:VGNC:86413]	0.898122	9.54445	0.452022	1.6906	1.26154	0.722873	0.185777	0.188741	0.673448	0.149378	7.21103	2.85021	up
ko05166	Human T-cell leukemia virus 1 infection	0.0511614	MSTRG.190	IL2RG	NA	NA	interleukin 2 receptor subunit gamma [Source:NCBI gene (formerly Entrezgene);Acc:397156]	2.98618	32.6558	1.47222	4.76864	2.44036	1.53826	1.81399	0.669787	1.47996	1.43777	6.38685	2.6751	up
ko05166	Human T-cell leukemia virus 1 infection	0.0511614	MSTRG.6770	JAK3	K11218	EC:2.7.10.2	Janus kinase 3 [Source:VGNC Symbol;Acc:VGNC:89272]	1.89132	13.3095	1.2229	2.8508	2.36068	1.29215	1.24528	0.372211	1.0433	0.590606	4.76175	2.25149	up
ko05134	Legionellosis	0.0514229	ENSSSCG00000017044	IL12B	NA	NA	interleukin 12B [Source:VGNC Symbol;Acc:VGNC:89079]	0.245493	0.470631	0.032668	0.549987	0.25262	0	0	0.016929	0	0	91.6415	6.51793	up
ko05134	Legionellosis	0.0514229	MSTRG.6935	C3	NA	NA	complement C3 [Source:VGNC Symbol;Acc:VGNC:99600]	48.5012	99.5105	86.8718	50.2568	73.8268	39.4935	49.2009	18.0509	26.88	30.5924	2.18592	1.12824	up
ko05321	Inflammatory bowel disease	0.0568345	ENSSSCG00000017044	IL12B	NA	NA	interleukin 12B [Source:VGNC Symbol;Acc:VGNC:89079]	0.245493	0.470631	0.032668	0.549987	0.25262	0	0	0.016929	0	0	91.6415	6.51793	up
ko05321	Inflammatory bowel disease	0.0568345	MSTRG.190	IL2RG	NA	NA	interleukin 2 receptor subunit gamma [Source:NCBI gene (formerly Entrezgene);Acc:397156]	2.98618	32.6558	1.47222	4.76864	2.44036	1.53826	1.81399	0.669787	1.47996	1.43777	6.38685	2.6751	up
ko05171	Coronavirus disease - COVID-19	0.0600587	ENSSSCG00000017044	IL12B	NA	NA	interleukin 12B [Source:VGNC Symbol;Acc:VGNC:89079]	0.245493	0.470631	0.032668	0.549987	0.25262	0	0	0.016929	0	0	91.6415	6.51793	up
ko05171	Coronavirus disease - COVID-19	0.0600587	MSTRG.10579	PIK3CD	K00922	EC:2.7.1.153	phosphatidylinositol-4,5-bisphosphate 3-kinase catalytic subunit delta [Source:VGNC Symbol;Acc:VGNC:91442]	1.29307	13.0478	0.707445	1.86028	1.27046	0.780788	0.344614	0.24997	0.451785	0.394919	8.18112	3.0323	up
ko05171	Coronavirus disease - COVID-19	0.0600587	MSTRG.12394	CXCL10	NA	NA	C-X-C motif chemokine ligand 10 [Source:VGNC Symbol;Acc:VGNC:87101]	3.71886	11.9096	2.99273	7.42122	5.68574	1.09889	0.541282	0.326429	1.36995	0.817238	7.63836	2.93326	up
ko05171	Coronavirus disease - COVID-19	0.0600587	MSTRG.6935	C3	NA	NA	complement C3 [Source:VGNC Symbol;Acc:VGNC:99600]	48.5012	99.5105	86.8718	50.2568	73.8268	39.4935	49.2009	18.0509	26.88	30.5924	2.18592	1.12824	up
ko05168	Herpes simplex virus 1 infection	0.0630637	ENSSSCG00000017044	IL12B	NA	NA	interleukin 12B [Source:VGNC Symbol;Acc:VGNC:89079]	0.245493	0.470631	0.032668	0.549987	0.25262	0	0	0.016929	0	0	91.6415	6.51793	up
ko05168	Herpes simplex virus 1 infection	0.0630637	ENSSSCG00000026695	TNFSF14	NA	NA	TNF superfamily member 14 [Source:VGNC Symbol;Acc:VGNC:94270]	0.251698	0.692854	0.445417	0.633171	0.484744	0.206192	0.139612	0.0771552	0.0913031	0.107093	4.03615	2.01298	up
ko05168	Herpes simplex virus 1 infection	0.0630637	MSTRG.10579	PIK3CD	K00922	EC:2.7.1.153	phosphatidylinositol-4,5-bisphosphate 3-kinase catalytic subunit delta [Source:VGNC Symbol;Acc:VGNC:91442]	1.29307	13.0478	0.707445	1.86028	1.27046	0.780788	0.344614	0.24997	0.451785	0.394919	8.18112	3.0323	up
ko05168	Herpes simplex virus 1 infection	0.0630637	MSTRG.6935	C3	NA	NA	complement C3 [Source:VGNC Symbol;Acc:VGNC:99600]	48.5012	99.5105	86.8718	50.2568	73.8268	39.4935	49.2009	18.0509	26.88	30.5924	2.18592	1.12824	up
ko05168	Herpes simplex virus 1 infection	0.0630637	MSTRG.7471	ENSSSCG00000025271	NA	NA		1.31297	6.72442	1.1435	1.07656	1.11911	0.520003	0.116152	0.177804	0.403674	0	9.34317	3.22391	up
ko04664	Fc epsilon RI signaling pathway	0.0643446	MSTRG.10579	PIK3CD	K00922	EC:2.7.1.153	phosphatidylinositol-4,5-bisphosphate 3-kinase catalytic subunit delta [Source:VGNC Symbol;Acc:VGNC:91442]	1.29307	13.0478	0.707445	1.86028	1.27046	0.780788	0.344614	0.24997	0.451785	0.394919	8.18112	3.0323	up
ko04664	Fc epsilon RI signaling pathway	0.0643446	MSTRG.5501	LCP2	NA	NA	lymphocyte cytosolic protein 2 [Source:VGNC Symbol;Acc:VGNC:89664]	1.83381	12.0477	0.981712	3.54193	2.1435	1.56662	0.431682	0.304689	1.02182	0.537974	5.31966	2.41133	up
ko05140	Leishmaniasis	0.0701853	ENSSSCG00000017044	IL12B	NA	NA	interleukin 12B [Source:VGNC Symbol;Acc:VGNC:89079]	0.245493	0.470631	0.032668	0.549987	0.25262	0	0	0.016929	0	0	91.6415	6.51793	up
ko05140	Leishmaniasis	0.0701853	MSTRG.6935	C3	NA	NA	complement C3 [Source:VGNC Symbol;Acc:VGNC:99600]	48.5012	99.5105	86.8718	50.2568	73.8268	39.4935	49.2009	18.0509	26.88	30.5924	2.18592	1.12824	up
ko04151	PI3K-Akt signaling pathway	0.0703749	MSTRG.10579	PIK3CD	K00922	EC:2.7.1.153	phosphatidylinositol-4,5-bisphosphate 3-kinase catalytic subunit delta [Source:VGNC Symbol;Acc:VGNC:91442]	1.29307	13.0478	0.707445	1.86028	1.27046	0.780788	0.344614	0.24997	0.451785	0.394919	8.18112	3.0323	up
ko04151	PI3K-Akt signaling pathway	0.0703749	MSTRG.1683	ITGA8	NA	NA	integrin subunit alpha 8 [Source:VGNC Symbol;Acc:VGNC:96379]	0.322082	7.79102	1.06572	0.699022	1.1151	0.343497	0.440951	0.160548	0.389067	0.365569	6.46783	2.69328	up
ko04151	PI3K-Akt signaling pathway	0.0703749	MSTRG.190	IL2RG	NA	NA	interleukin 2 receptor subunit gamma [Source:NCBI gene (formerly Entrezgene);Acc:397156]	2.98618	32.6558	1.47222	4.76864	2.44036	1.53826	1.81399	0.669787	1.47996	1.43777	6.38685	2.6751	up
ko04151	PI3K-Akt signaling pathway	0.0703749	MSTRG.6770	JAK3	K11218	EC:2.7.10.2	Janus kinase 3 [Source:VGNC Symbol;Acc:VGNC:89272]	1.89132	13.3095	1.2229	2.8508	2.36068	1.29215	1.24528	0.372211	1.0433	0.590606	4.76175	2.25149	up
ko04151	PI3K-Akt signaling pathway	0.0703749	MSTRG.9351	ITGB7	NA	NA	integrin subunit beta 7 [Source:VGNC Symbol;Acc:VGNC:89245]	2.08761	12.7415	0.66747	2.81387	1.51555	1.2738	0.415445	0.263222	0.741021	0.769728	5.72474	2.51721	up
ko04622	RIG-I-like receptor signaling pathway	0.07217	ENSSSCG00000017044	IL12B	NA	NA	interleukin 12B [Source:VGNC Symbol;Acc:VGNC:89079]	0.245493	0.470631	0.032668	0.549987	0.25262	0	0	0.016929	0	0	91.6415	6.51793	up
ko04622	RIG-I-like receptor signaling pathway	0.07217	MSTRG.12394	CXCL10	NA	NA	C-X-C motif chemokine ligand 10 [Source:VGNC Symbol;Acc:VGNC:87101]	3.71886	11.9096	2.99273	7.42122	5.68574	1.09889	0.541282	0.326429	1.36995	0.817238	7.63836	2.93326	up
ko05223	Non-small cell lung cancer	0.0782323	MSTRG.10579	PIK3CD	K00922	EC:2.7.1.153	phosphatidylinositol-4,5-bisphosphate 3-kinase catalytic subunit delta [Source:VGNC Symbol;Acc:VGNC:91442]	1.29307	13.0478	0.707445	1.86028	1.27046	0.780788	0.344614	0.24997	0.451785	0.394919	8.18112	3.0323	up
ko05223	Non-small cell lung cancer	0.0782323	MSTRG.6770	JAK3	K11218	EC:2.7.10.2	Janus kinase 3 [Source:VGNC Symbol;Acc:VGNC:89272]	1.89132	13.3095	1.2229	2.8508	2.36068	1.29215	1.24528	0.372211	1.0433	0.590606	4.76175	2.25149	up
ko05164	Influenza A	0.0800522	ENSSSCG00000017044	IL12B	NA	NA	interleukin 12B [Source:VGNC Symbol;Acc:VGNC:89079]	0.245493	0.470631	0.032668	0.549987	0.25262	0	0	0.016929	0	0	91.6415	6.51793	up
ko05164	Influenza A	0.0800522	MSTRG.10579	PIK3CD	K00922	EC:2.7.1.153	phosphatidylinositol-4,5-bisphosphate 3-kinase catalytic subunit delta [Source:VGNC Symbol;Acc:VGNC:91442]	1.29307	13.0478	0.707445	1.86028	1.27046	0.780788	0.344614	0.24997	0.451785	0.394919	8.18112	3.0323	up
ko05164	Influenza A	0.0800522	MSTRG.12394	CXCL10	NA	NA	C-X-C motif chemokine ligand 10 [Source:VGNC Symbol;Acc:VGNC:87101]	3.71886	11.9096	2.99273	7.42122	5.68574	1.09889	0.541282	0.326429	1.36995	0.817238	7.63836	2.93326	up
ko04662	B cell receptor signaling pathway	0.0802881	ENSSSCG00000034390	CARD11	NA	NA	caspase recruitment domain family member 11 [Source:VGNC Symbol;Acc:VGNC:86186]	0.482784	7.9786	0.405631	1.4063	0.787366	0.429659	0.087254	0.129731	0.36074	0.17722	9.33703	3.22296	up
ko04662	B cell receptor signaling pathway	0.0802881	MSTRG.10579	PIK3CD	K00922	EC:2.7.1.153	phosphatidylinositol-4,5-bisphosphate 3-kinase catalytic subunit delta [Source:VGNC Symbol;Acc:VGNC:91442]	1.29307	13.0478	0.707445	1.86028	1.27046	0.780788	0.344614	0.24997	0.451785	0.394919	8.18112	3.0323	up
ko00910	Nitrogen metabolism	0.0941835	ENSSSCG00000016159	CPS1	K01948	EC:6.3.4.16	carbamoyl-phosphate synthase 1 [Source:VGNC Symbol;Acc:VGNC:95991]	0.345768	0.00958323	0.0216243	0	0.0389481	0	0	0	0	0	831.847	9.70018	up
ko05412	Arrhythmogenic right ventricular cardiomyopathy	0.0951346	MSTRG.1683	ITGA8	NA	NA	integrin subunit alpha 8 [Source:VGNC Symbol;Acc:VGNC:96379]	0.322082	7.79102	1.06572	0.699022	1.1151	0.343497	0.440951	0.160548	0.389067	0.365569	6.46783	2.69328	up
ko05412	Arrhythmogenic right ventricular cardiomyopathy	0.0951346	MSTRG.9351	ITGB7	NA	NA	integrin subunit beta 7 [Source:VGNC Symbol;Acc:VGNC:89245]	2.08761	12.7415	0.66747	2.81387	1.51555	1.2738	0.415445	0.263222	0.741021	0.769728	5.72474	2.51721	up
ko05100	Bacterial invasion of epithelial cells	0.0995137	MSTRG.10579	PIK3CD	K00922	EC:2.7.1.153	phosphatidylinositol-4,5-bisphosphate 3-kinase catalytic subunit delta [Source:VGNC Symbol;Acc:VGNC:91442]	1.29307	13.0478	0.707445	1.86028	1.27046	0.780788	0.344614	0.24997	0.451785	0.394919	8.18112	3.0323	up
ko05100	Bacterial invasion of epithelial cells	0.0995137	MSTRG.7613	SEPTIN1	NA	NA	septin 1 [Source:VGNC Symbol;Acc:VGNC:92718]	1.86933	22.318	0.937756	3.29065	1.88879	1.30175	0.476188	0.575706	0.810012	0.31943	8.70049	3.1211	up
ko04657	IL-17 signaling pathway	0.101724	ENSSSCG00000023852	CCL17	NA	NA	C-C motif chemokine ligand 17 [Source:VGNC Symbol;Acc:VGNC:86338]	0.102289	3.89882	0	0	0	0	0	0	0	0	8002.22	12.9662	up
ko04657	IL-17 signaling pathway	0.101724	MSTRG.12394	CXCL10	NA	NA	C-X-C motif chemokine ligand 10 [Source:VGNC Symbol;Acc:VGNC:87101]	3.71886	11.9096	2.99273	7.42122	5.68574	1.09889	0.541282	0.326429	1.36995	0.817238	7.63836	2.93326	up
ko04640	Hematopoietic cell lineage	0.11298	MSTRG.13059	CD3D	NA	NA	CD3 delta subunit of T-cell receptor complex [Source:VGNC Symbol;Acc:VGNC:86413]	0.898122	9.54445	0.452022	1.6906	1.26154	0.722873	0.185777	0.188741	0.673448	0.149378	7.21103	2.85021	up
ko04640	Hematopoietic cell lineage	0.11298	MSTRG.6535	MS4A1	NA	NA	membrane spanning 4-domains A1 [Source:VGNC Symbol;Acc:VGNC:90406]	0.432348	20.817	0.433147	0.491716	0.35968	0.046252	0	0	0.0733525	0	188.403	7.55768	up
ko00220	Arginine biosynthesis	0.113205	ENSSSCG00000016159	CPS1	K01948	EC:6.3.4.16	carbamoyl-phosphate synthase 1 [Source:VGNC Symbol;Acc:VGNC:95991]	0.345768	0.00958323	0.0216243	0	0.0389481	0	0	0	0	0	831.847	9.70018	up
ko05235	PD-L1 expression and PD-1 checkpoint pathway in cancer	0.117571	MSTRG.10579	PIK3CD	K00922	EC:2.7.1.153	phosphatidylinositol-4,5-bisphosphate 3-kinase catalytic subunit delta [Source:VGNC Symbol;Acc:VGNC:91442]	1.29307	13.0478	0.707445	1.86028	1.27046	0.780788	0.344614	0.24997	0.451785	0.394919	8.18112	3.0323	up
ko05235	PD-L1 expression and PD-1 checkpoint pathway in cancer	0.117571	MSTRG.13059	CD3D	NA	NA	CD3 delta subunit of T-cell receptor complex [Source:VGNC Symbol;Acc:VGNC:86413]	0.898122	9.54445	0.452022	1.6906	1.26154	0.722873	0.185777	0.188741	0.673448	0.149378	7.21103	2.85021	up
ko04512	ECM-receptor interaction	0.117571	MSTRG.1683	ITGA8	NA	NA	integrin subunit alpha 8 [Source:VGNC Symbol;Acc:VGNC:96379]	0.322082	7.79102	1.06572	0.699022	1.1151	0.343497	0.440951	0.160548	0.389067	0.365569	6.46783	2.69328	up
ko04512	ECM-receptor interaction	0.117571	MSTRG.9351	ITGB7	NA	NA	integrin subunit beta 7 [Source:VGNC Symbol;Acc:VGNC:89245]	2.08761	12.7415	0.66747	2.81387	1.51555	1.2738	0.415445	0.263222	0.741021	0.769728	5.72474	2.51721	up
ko05222	Small cell lung cancer	0.122209	MSTRG.10579	PIK3CD	K00922	EC:2.7.1.153	phosphatidylinositol-4,5-bisphosphate 3-kinase catalytic subunit delta [Source:VGNC Symbol;Acc:VGNC:91442]	1.29307	13.0478	0.707445	1.86028	1.27046	0.780788	0.344614	0.24997	0.451785	0.394919	8.18112	3.0323	up
ko05222	Small cell lung cancer	0.122209	MSTRG.1334	TRAF1	NA	NA	TNF receptor associated factor 1 [Source:VGNC Symbol;Acc:VGNC:94358]	3.94456	7.90812	3.89077	5.44645	5.03826	2.44282	1.95863	1.81134	2.39659	3.13769	2.23274	1.15882	up
ko05410	Hypertrophic cardiomyopathy	0.126893	MSTRG.1683	ITGA8	NA	NA	integrin subunit alpha 8 [Source:VGNC Symbol;Acc:VGNC:96379]	0.322082	7.79102	1.06572	0.699022	1.1151	0.343497	0.440951	0.160548	0.389067	0.365569	6.46783	2.69328	up
ko05410	Hypertrophic cardiomyopathy	0.126893	MSTRG.9351	ITGB7	NA	NA	integrin subunit beta 7 [Source:VGNC Symbol;Acc:VGNC:89245]	2.08761	12.7415	0.66747	2.81387	1.51555	1.2738	0.415445	0.263222	0.741021	0.769728	5.72474	2.51721	up
ko04360	Axon guidance	0.130712	ENSSSCG00000006852	NTNG1	NA	NA	netrin G1 [Source:VGNC Symbol;Acc:VGNC:90935]	1.82884	0.816505	1.36179	2.50218	5.16765	0.638771	0.533373	0.572064	0.954	0.586942	3.55447	1.82964	up
ko04360	Axon guidance	0.130712	MSTRG.10579	PIK3CD	K00922	EC:2.7.1.153	phosphatidylinositol-4,5-bisphosphate 3-kinase catalytic subunit delta [Source:VGNC Symbol;Acc:VGNC:91442]	1.29307	13.0478	0.707445	1.86028	1.27046	0.780788	0.344614	0.24997	0.451785	0.394919	8.18112	3.0323	up
ko04360	Axon guidance	0.130712	MSTRG.6101	PLXNA4	NA	NA	plexin A4 [Source:VGNC Symbol;Acc:VGNC:98204]	1.07649	3.48824	1.6941	1.79959	1.49114	0.744003	1.09876	0.327116	0.790108	0.798482	2.54081	1.34529	up
ko05414	Dilated cardiomyopathy	0.133998	MSTRG.1683	ITGA8	NA	NA	integrin subunit alpha 8 [Source:VGNC Symbol;Acc:VGNC:96379]	0.322082	7.79102	1.06572	0.699022	1.1151	0.343497	0.440951	0.160548	0.389067	0.365569	6.46783	2.69328	up
ko05414	Dilated cardiomyopathy	0.133998	MSTRG.9351	ITGB7	NA	NA	integrin subunit beta 7 [Source:VGNC Symbol;Acc:VGNC:89245]	2.08761	12.7415	0.66747	2.81387	1.51555	1.2738	0.415445	0.263222	0.741021	0.769728	5.72474	2.51721	up
ko00592	alpha-Linolenic acid metabolism	0.137961	ENSSSCG00000031106	PLA2G2D	K01047	EC:3.1.1.4	phospholipase A2 group IID [Source:VGNC Symbol;Acc:VGNC:91491]	0.823024	7.11376	0.231012	0.798213	0.794232	0.185163	0.097996	0.069467	0.276631	0	15.5107	3.9552	up
ko04510	Focal adhesion	0.150214	MSTRG.10579	PIK3CD	K00922	EC:2.7.1.153	phosphatidylinositol-4,5-bisphosphate 3-kinase catalytic subunit delta [Source:VGNC Symbol;Acc:VGNC:91442]	1.29307	13.0478	0.707445	1.86028	1.27046	0.780788	0.344614	0.24997	0.451785	0.394919	8.18112	3.0323	up
ko04510	Focal adhesion	0.150214	MSTRG.1683	ITGA8	NA	NA	integrin subunit alpha 8 [Source:VGNC Symbol;Acc:VGNC:96379]	0.322082	7.79102	1.06572	0.699022	1.1151	0.343497	0.440951	0.160548	0.389067	0.365569	6.46783	2.69328	up
ko04510	Focal adhesion	0.150214	MSTRG.9351	ITGB7	NA	NA	integrin subunit beta 7 [Source:VGNC Symbol;Acc:VGNC:89245]	2.08761	12.7415	0.66747	2.81387	1.51555	1.2738	0.415445	0.263222	0.741021	0.769728	5.72474	2.51721	up
ko04810	Regulation of actin cytoskeleton	0.168877	MSTRG.10579	PIK3CD	K00922	EC:2.7.1.153	phosphatidylinositol-4,5-bisphosphate 3-kinase catalytic subunit delta [Source:VGNC Symbol;Acc:VGNC:91442]	1.29307	13.0478	0.707445	1.86028	1.27046	0.780788	0.344614	0.24997	0.451785	0.394919	8.18112	3.0323	up
ko04810	Regulation of actin cytoskeleton	0.168877	MSTRG.1683	ITGA8	NA	NA	integrin subunit alpha 8 [Source:VGNC Symbol;Acc:VGNC:96379]	0.322082	7.79102	1.06572	0.699022	1.1151	0.343497	0.440951	0.160548	0.389067	0.365569	6.46783	2.69328	up
ko04810	Regulation of actin cytoskeleton	0.168877	MSTRG.9351	ITGB7	NA	NA	integrin subunit beta 7 [Source:VGNC Symbol;Acc:VGNC:89245]	2.08761	12.7415	0.66747	2.81387	1.51555	1.2738	0.415445	0.263222	0.741021	0.769728	5.72474	2.51721	up
ko04380	Osteoclast differentiation	0.170744	MSTRG.10579	PIK3CD	K00922	EC:2.7.1.153	phosphatidylinositol-4,5-bisphosphate 3-kinase catalytic subunit delta [Source:VGNC Symbol;Acc:VGNC:91442]	1.29307	13.0478	0.707445	1.86028	1.27046	0.780788	0.344614	0.24997	0.451785	0.394919	8.18112	3.0323	up
ko04380	Osteoclast differentiation	0.170744	MSTRG.5501	LCP2	NA	NA	lymphocyte cytosolic protein 2 [Source:VGNC Symbol;Acc:VGNC:89664]	1.83381	12.0477	0.981712	3.54193	2.1435	1.56662	0.431682	0.304689	1.02182	0.537974	5.31966	2.41133	up
ko05330	Allograft rejection	0.191212	ENSSSCG00000017044	IL12B	NA	NA	interleukin 12B [Source:VGNC Symbol;Acc:VGNC:89079]	0.245493	0.470631	0.032668	0.549987	0.25262	0	0	0.016929	0	0	91.6415	6.51793	up
ko00591	Linoleic acid metabolism	0.196926	ENSSSCG00000031106	PLA2G2D	K01047	EC:3.1.1.4	phospholipase A2 group IID [Source:VGNC Symbol;Acc:VGNC:91491]	0.823024	7.11376	0.231012	0.798213	0.794232	0.185163	0.097996	0.069467	0.276631	0	15.5107	3.9552	up
ko05143	African trypanosomiasis	0.202601	ENSSSCG00000017044	IL12B	NA	NA	interleukin 12B [Source:VGNC Symbol;Acc:VGNC:89079]	0.245493	0.470631	0.032668	0.549987	0.25262	0	0	0.016929	0	0	91.6415	6.51793	up
ko04020	Calcium signaling pathway	0.202603	ENSSSCG00000013473	GNA15	NA	NA	G protein subunit alpha 15 [Source:VGNC Symbol;Acc:VGNC:88520]	0.454256	1.9171	0.215518	0.5539	0.30955	0.17919	0.0999592	0.085832	0.244348	0.0916097	4.92243	2.29937	up
ko04020	Calcium signaling pathway	0.202603	ENSSSCG00000015543	CACNA1E	NA	NA	calcium voltage-gated channel subunit alpha1 E [Source:VGNC Symbol;Acc:VGNC:86118]	1.81116	0.819079	1.19402	1.07235	0.662483	0.767499	6.46456	2.86161	2.58536	9.50073	0.250638	-1.99632	down
ko04020	Calcium signaling pathway	0.202603	MSTRG.10231	RYR1	NA	NA	ryanodine receptor 1 [Source:NCBI gene (formerly Entrezgene);Acc:396718]	0.0468482	0.0893549	0.0493479	0.176086	0.13217	0.0328971	0.024254	0.00553557	0.0394385	0.0182599	4.10189	2.03629	up
ko04926	Relaxin signaling pathway	0.208972	ENSSSCG00000013473	GNA15	NA	NA	G protein subunit alpha 15 [Source:VGNC Symbol;Acc:VGNC:88520]	0.454256	1.9171	0.215518	0.5539	0.30955	0.17919	0.0999592	0.085832	0.244348	0.0916097	4.92243	2.29937	up
ko04926	Relaxin signaling pathway	0.208972	MSTRG.10579	PIK3CD	K00922	EC:2.7.1.153	phosphatidylinositol-4,5-bisphosphate 3-kinase catalytic subunit delta [Source:VGNC Symbol;Acc:VGNC:91442]	1.29307	13.0478	0.707445	1.86028	1.27046	0.780788	0.344614	0.24997	0.451785	0.394919	8.18112	3.0323	up
ko00250	Alanine, aspartate and glutamate metabolism	0.213832	ENSSSCG00000016159	CPS1	K01948	EC:6.3.4.16	carbamoyl-phosphate synthase 1 [Source:VGNC Symbol;Acc:VGNC:95991]	0.345768	0.00958323	0.0216243	0	0.0389481	0	0	0	0	0	831.847	9.70018	up
ko05135	Yersinia infection	0.219331	MSTRG.10579	PIK3CD	K00922	EC:2.7.1.153	phosphatidylinositol-4,5-bisphosphate 3-kinase catalytic subunit delta [Source:VGNC Symbol;Acc:VGNC:91442]	1.29307	13.0478	0.707445	1.86028	1.27046	0.780788	0.344614	0.24997	0.451785	0.394919	8.18112	3.0323	up
ko05135	Yersinia infection	0.219331	MSTRG.5501	LCP2	NA	NA	lymphocyte cytosolic protein 2 [Source:VGNC Symbol;Acc:VGNC:89664]	1.83381	12.0477	0.981712	3.54193	2.1435	1.56662	0.431682	0.304689	1.02182	0.537974	5.31966	2.41133	up
ko04068	FoxO signaling pathway	0.221928	ENSSSCG00000026145	RAG1	K10628	EC:2.3.2.27	recombination activating 1 [Source:VGNC Symbol;Acc:VGNC:92065]	0.0271539	0.528814	0.0229273	0.0543852	0.00887553	0.0144502	0	0.00398973	0.00791106	0	24.3693	4.60699	up
ko04068	FoxO signaling pathway	0.221928	MSTRG.10579	PIK3CD	K00922	EC:2.7.1.153	phosphatidylinositol-4,5-bisphosphate 3-kinase catalytic subunit delta [Source:VGNC Symbol;Acc:VGNC:91442]	1.29307	13.0478	0.707445	1.86028	1.27046	0.780788	0.344614	0.24997	0.451785	0.394919	8.18112	3.0323	up
ko04550	Signaling pathways regulating pluripotency of stem cells	0.227131	MSTRG.10579	PIK3CD	K00922	EC:2.7.1.153	phosphatidylinositol-4,5-bisphosphate 3-kinase catalytic subunit delta [Source:VGNC Symbol;Acc:VGNC:91442]	1.29307	13.0478	0.707445	1.86028	1.27046	0.780788	0.344614	0.24997	0.451785	0.394919	8.18112	3.0323	up
ko04550	Signaling pathways regulating pluripotency of stem cells	0.227131	MSTRG.6770	JAK3	K11218	EC:2.7.10.2	Janus kinase 3 [Source:VGNC Symbol;Acc:VGNC:89272]	1.89132	13.3095	1.2229	2.8508	2.36068	1.29215	1.24528	0.372211	1.0433	0.590606	4.76175	2.25149	up
ko04210	Apoptosis	0.229737	MSTRG.10579	PIK3CD	K00922	EC:2.7.1.153	phosphatidylinositol-4,5-bisphosphate 3-kinase catalytic subunit delta [Source:VGNC Symbol;Acc:VGNC:91442]	1.29307	13.0478	0.707445	1.86028	1.27046	0.780788	0.344614	0.24997	0.451785	0.394919	8.18112	3.0323	up
ko04210	Apoptosis	0.229737	MSTRG.1334	TRAF1	NA	NA	TNF receptor associated factor 1 [Source:VGNC Symbol;Acc:VGNC:94358]	3.94456	7.90812	3.89077	5.44645	5.03826	2.44282	1.95863	1.81134	2.39659	3.13769	2.23274	1.15882	up
ko04960	Aldosterone-regulated sodium reabsorption	0.23039	MSTRG.10579	PIK3CD	K00922	EC:2.7.1.153	phosphatidylinositol-4,5-bisphosphate 3-kinase catalytic subunit delta [Source:VGNC Symbol;Acc:VGNC:91442]	1.29307	13.0478	0.707445	1.86028	1.27046	0.780788	0.344614	0.24997	0.451785	0.394919	8.18112	3.0323	up
ko04940	Type I diabetes mellitus	0.23039	ENSSSCG00000017044	IL12B	NA	NA	interleukin 12B [Source:VGNC Symbol;Acc:VGNC:89079]	0.245493	0.470631	0.032668	0.549987	0.25262	0	0	0.016929	0	0	91.6415	6.51793	up
ko05017	Spinocerebellar ataxia	0.237566	MSTRG.10231	RYR1	NA	NA	ryanodine receptor 1 [Source:NCBI gene (formerly Entrezgene);Acc:396718]	0.0468482	0.0893549	0.0493479	0.176086	0.13217	0.0328971	0.024254	0.00553557	0.0394385	0.0182599	4.10189	2.03629	up
ko05017	Spinocerebellar ataxia	0.237566	MSTRG.10579	PIK3CD	K00922	EC:2.7.1.153	phosphatidylinositol-4,5-bisphosphate 3-kinase catalytic subunit delta [Source:VGNC Symbol;Acc:VGNC:91442]	1.29307	13.0478	0.707445	1.86028	1.27046	0.780788	0.344614	0.24997	0.451785	0.394919	8.18112	3.0323	up
ko04975	Fat digestion and absorption	0.246606	ENSSSCG00000031106	PLA2G2D	K01047	EC:3.1.1.4	phospholipase A2 group IID [Source:VGNC Symbol;Acc:VGNC:91491]	0.823024	7.11376	0.231012	0.798213	0.794232	0.185163	0.097996	0.069467	0.276631	0	15.5107	3.9552	up
ko04973	Carbohydrate digestion and absorption	0.251937	MSTRG.10579	PIK3CD	K00922	EC:2.7.1.153	phosphatidylinositol-4,5-bisphosphate 3-kinase catalytic subunit delta [Source:VGNC Symbol;Acc:VGNC:91442]	1.29307	13.0478	0.707445	1.86028	1.27046	0.780788	0.344614	0.24997	0.451785	0.394919	8.18112	3.0323	up
ko04672	Intestinal immune network for IgA production	0.251937	MSTRG.9351	ITGB7	NA	NA	integrin subunit beta 7 [Source:VGNC Symbol;Acc:VGNC:89245]	2.08761	12.7415	0.66747	2.81387	1.51555	1.2738	0.415445	0.263222	0.741021	0.769728	5.72474	2.51721	up
ko05160	Hepatitis C	0.25327	MSTRG.10579	PIK3CD	K00922	EC:2.7.1.153	phosphatidylinositol-4,5-bisphosphate 3-kinase catalytic subunit delta [Source:VGNC Symbol;Acc:VGNC:91442]	1.29307	13.0478	0.707445	1.86028	1.27046	0.780788	0.344614	0.24997	0.451785	0.394919	8.18112	3.0323	up
ko05160	Hepatitis C	0.25327	MSTRG.12394	CXCL10	NA	NA	C-X-C motif chemokine ligand 10 [Source:VGNC Symbol;Acc:VGNC:87101]	3.71886	11.9096	2.99273	7.42122	5.68574	1.09889	0.541282	0.326429	1.36995	0.817238	7.63836	2.93326	up
ko05200	Pathways in cancer	0.253298	ENSSSCG00000017044	IL12B	NA	NA	interleukin 12B [Source:VGNC Symbol;Acc:VGNC:89079]	0.245493	0.470631	0.032668	0.549987	0.25262	0	0	0.016929	0	0	91.6415	6.51793	up
ko05200	Pathways in cancer	0.253298	MSTRG.10579	PIK3CD	K00922	EC:2.7.1.153	phosphatidylinositol-4,5-bisphosphate 3-kinase catalytic subunit delta [Source:VGNC Symbol;Acc:VGNC:91442]	1.29307	13.0478	0.707445	1.86028	1.27046	0.780788	0.344614	0.24997	0.451785	0.394919	8.18112	3.0323	up
ko05200	Pathways in cancer	0.253298	MSTRG.1334	TRAF1	NA	NA	TNF receptor associated factor 1 [Source:VGNC Symbol;Acc:VGNC:94358]	3.94456	7.90812	3.89077	5.44645	5.03826	2.44282	1.95863	1.81134	2.39659	3.13769	2.23274	1.15882	up
ko05200	Pathways in cancer	0.253298	MSTRG.190	IL2RG	NA	NA	interleukin 2 receptor subunit gamma [Source:NCBI gene (formerly Entrezgene);Acc:397156]	2.98618	32.6558	1.47222	4.76864	2.44036	1.53826	1.81399	0.669787	1.47996	1.43777	6.38685	2.6751	up
ko05200	Pathways in cancer	0.253298	MSTRG.6770	JAK3	K11218	EC:2.7.10.2	Janus kinase 3 [Source:VGNC Symbol;Acc:VGNC:89272]	1.89132	13.3095	1.2229	2.8508	2.36068	1.29215	1.24528	0.372211	1.0433	0.590606	4.76175	2.25149	up
ko00565	Ether lipid metabolism	0.262487	ENSSSCG00000031106	PLA2G2D	K01047	EC:3.1.1.4	phospholipase A2 group IID [Source:VGNC Symbol;Acc:VGNC:91491]	0.823024	7.11376	0.231012	0.798213	0.794232	0.185163	0.097996	0.069467	0.276631	0	15.5107	3.9552	up
ko05030	Cocaine addiction	0.267708	ENSSSCG00000017121	SLC6A3	NA	NA	solute carrier family 6 member 3 [Source:VGNC Symbol;Acc:VGNC:93163]	0	0.621172	0	0	0	0	0	0	0	0	1242.34	10.2788	up
ko04010	MAPK signaling pathway	0.287569	ENSSSCG00000015543	CACNA1E	NA	NA	calcium voltage-gated channel subunit alpha1 E [Source:VGNC Symbol;Acc:VGNC:86118]	1.81116	0.819079	1.19402	1.07235	0.662483	0.767499	6.46456	2.86161	2.58536	9.50073	0.250638	-1.99632	down
ko04010	MAPK signaling pathway	0.287569	ENSSSCG00000037669	PTPN7	K18019	EC:3.1.3.48	protein tyrosine phosphatase non-receptor type 7 [Source:VGNC Symbol;Acc:VGNC:108279]	0.259733	4.72213	0.449914	1.04229	0.564955	0.385106	0.14969	0.049742	0.273987	0.046379	7.77875	2.95954	up
ko04010	MAPK signaling pathway	0.287569	ENSSSCG00000040815	DUSP5	K04459	EC:3.1.3.16;EC:3.1.3.48	dual specificity phosphatase 5 [Source:VGNC Symbol;Acc:VGNC:87487]	1.03147	2.54511	1.46342	1.29469	1.44072	0.283975	0.459183	0.559699	0.733888	0.612866	2.93455	1.55314	up
ko05161	Hepatitis B	0.292621	MSTRG.10579	PIK3CD	K00922	EC:2.7.1.153	phosphatidylinositol-4,5-bisphosphate 3-kinase catalytic subunit delta [Source:VGNC Symbol;Acc:VGNC:91442]	1.29307	13.0478	0.707445	1.86028	1.27046	0.780788	0.344614	0.24997	0.451785	0.394919	8.18112	3.0323	up
ko05161	Hepatitis B	0.292621	MSTRG.6770	JAK3	K11218	EC:2.7.10.2	Janus kinase 3 [Source:VGNC Symbol;Acc:VGNC:89272]	1.89132	13.3095	1.2229	2.8508	2.36068	1.29215	1.24528	0.372211	1.0433	0.590606	4.76175	2.25149	up
ko05152	Tuberculosis	0.303096	ENSSSCG00000017044	IL12B	NA	NA	interleukin 12B [Source:VGNC Symbol;Acc:VGNC:89079]	0.245493	0.470631	0.032668	0.549987	0.25262	0	0	0.016929	0	0	91.6415	6.51793	up
ko05152	Tuberculosis	0.303096	MSTRG.6935	C3	NA	NA	complement C3 [Source:VGNC Symbol;Acc:VGNC:99600]	48.5012	99.5105	86.8718	50.2568	73.8268	39.4935	49.2009	18.0509	26.88	30.5924	2.18592	1.12824	up
ko04370	VEGF signaling pathway	0.303252	MSTRG.10579	PIK3CD	K00922	EC:2.7.1.153	phosphatidylinositol-4,5-bisphosphate 3-kinase catalytic subunit delta [Source:VGNC Symbol;Acc:VGNC:91442]	1.29307	13.0478	0.707445	1.86028	1.27046	0.780788	0.344614	0.24997	0.451785	0.394919	8.18112	3.0323	up
ko04923	Regulation of lipolysis in adipocytes	0.30819	MSTRG.10579	PIK3CD	K00922	EC:2.7.1.153	phosphatidylinositol-4,5-bisphosphate 3-kinase catalytic subunit delta [Source:VGNC Symbol;Acc:VGNC:91442]	1.29307	13.0478	0.707445	1.86028	1.27046	0.780788	0.344614	0.24997	0.451785	0.394919	8.18112	3.0323	up
ko05213	Endometrial cancer	0.327601	MSTRG.10579	PIK3CD	K00922	EC:2.7.1.153	phosphatidylinositol-4,5-bisphosphate 3-kinase catalytic subunit delta [Source:VGNC Symbol;Acc:VGNC:91442]	1.29307	13.0478	0.707445	1.86028	1.27046	0.780788	0.344614	0.24997	0.451785	0.394919	8.18112	3.0323	up
ko04623	Cytosolic DNA-sensing pathway	0.33237	MSTRG.12394	CXCL10	NA	NA	C-X-C motif chemokine ligand 10 [Source:VGNC Symbol;Acc:VGNC:87101]	3.71886	11.9096	2.99273	7.42122	5.68574	1.09889	0.541282	0.326429	1.36995	0.817238	7.63836	2.93326	up
ko05167	Kaposi sarcoma-associated herpesvirus infection	0.33695	MSTRG.10579	PIK3CD	K00922	EC:2.7.1.153	phosphatidylinositol-4,5-bisphosphate 3-kinase catalytic subunit delta [Source:VGNC Symbol;Acc:VGNC:91442]	1.29307	13.0478	0.707445	1.86028	1.27046	0.780788	0.344614	0.24997	0.451785	0.394919	8.18112	3.0323	up
ko05167	Kaposi sarcoma-associated herpesvirus infection	0.33695	MSTRG.6935	C3	NA	NA	complement C3 [Source:VGNC Symbol;Acc:VGNC:99600]	48.5012	99.5105	86.8718	50.2568	73.8268	39.4935	49.2009	18.0509	26.88	30.5924	2.18592	1.12824	up
ko04730	Long-term depression	0.337105	MSTRG.10231	RYR1	NA	NA	ryanodine receptor 1 [Source:NCBI gene (formerly Entrezgene);Acc:396718]	0.0468482	0.0893549	0.0493479	0.176086	0.13217	0.0328971	0.024254	0.00553557	0.0394385	0.0182599	4.10189	2.03629	up
ko04213	Longevity regulating pathway - multiple species	0.337105	MSTRG.10579	PIK3CD	K00922	EC:2.7.1.153	phosphatidylinositol-4,5-bisphosphate 3-kinase catalytic subunit delta [Source:VGNC Symbol;Acc:VGNC:91442]	1.29307	13.0478	0.707445	1.86028	1.27046	0.780788	0.344614	0.24997	0.451785	0.394919	8.18112	3.0323	up
ko05150	Staphylococcus aureus infection	0.341808	MSTRG.6935	C3	NA	NA	complement C3 [Source:VGNC Symbol;Acc:VGNC:99600]	48.5012	99.5105	86.8718	50.2568	73.8268	39.4935	49.2009	18.0509	26.88	30.5924	2.18592	1.12824	up
ko00310	Lysine degradation	0.351116	ENSSSCG00000013337	BBOX1	K00471	EC:1.14.11.1	gamma-butyrobetaine hydroxylase 1 [Source:VGNC Symbol;Acc:VGNC:85765]	0.046808	0.544676	0.060021	0	0.043416	0	0	0	0	0	1389.84	10.4407	up
ko05218	Melanoma	0.355721	MSTRG.10579	PIK3CD	K00922	EC:2.7.1.153	phosphatidylinositol-4,5-bisphosphate 3-kinase catalytic subunit delta [Source:VGNC Symbol;Acc:VGNC:91442]	1.29307	13.0478	0.707445	1.86028	1.27046	0.780788	0.344614	0.24997	0.451785	0.394919	8.18112	3.0323	up
ko04929	GnRH secretion	0.355721	MSTRG.10579	PIK3CD	K00922	EC:2.7.1.153	phosphatidylinositol-4,5-bisphosphate 3-kinase catalytic subunit delta [Source:VGNC Symbol;Acc:VGNC:91442]	1.29307	13.0478	0.707445	1.86028	1.27046	0.780788	0.344614	0.24997	0.451785	0.394919	8.18112	3.0323	up
ko05165	Human papillomavirus infection	0.357718	MSTRG.10579	PIK3CD	K00922	EC:2.7.1.153	phosphatidylinositol-4,5-bisphosphate 3-kinase catalytic subunit delta [Source:VGNC Symbol;Acc:VGNC:91442]	1.29307	13.0478	0.707445	1.86028	1.27046	0.780788	0.344614	0.24997	0.451785	0.394919	8.18112	3.0323	up
ko05165	Human papillomavirus infection	0.357718	MSTRG.1683	ITGA8	NA	NA	integrin subunit alpha 8 [Source:VGNC Symbol;Acc:VGNC:96379]	0.322082	7.79102	1.06572	0.699022	1.1151	0.343497	0.440951	0.160548	0.389067	0.365569	6.46783	2.69328	up
ko05165	Human papillomavirus infection	0.357718	MSTRG.9351	ITGB7	NA	NA	integrin subunit beta 7 [Source:VGNC Symbol;Acc:VGNC:89245]	2.08761	12.7415	0.66747	2.81387	1.51555	1.2738	0.415445	0.263222	0.741021	0.769728	5.72474	2.51721	up
ko05031	Amphetamine addiction	0.360295	ENSSSCG00000017121	SLC6A3	NA	NA	solute carrier family 6 member 3 [Source:VGNC Symbol;Acc:VGNC:93163]	0	0.621172	0	0	0	0	0	0	0	0	1242.34	10.2788	up
ko05211	Renal cell carcinoma	0.364836	MSTRG.10579	PIK3CD	K00922	EC:2.7.1.153	phosphatidylinositol-4,5-bisphosphate 3-kinase catalytic subunit delta [Source:VGNC Symbol;Acc:VGNC:91442]	1.29307	13.0478	0.707445	1.86028	1.27046	0.780788	0.344614	0.24997	0.451785	0.394919	8.18112	3.0323	up
ko05221	Acute myeloid leukemia	0.364836	MSTRG.10579	PIK3CD	K00922	EC:2.7.1.153	phosphatidylinositol-4,5-bisphosphate 3-kinase catalytic subunit delta [Source:VGNC Symbol;Acc:VGNC:91442]	1.29307	13.0478	0.707445	1.86028	1.27046	0.780788	0.344614	0.24997	0.451785	0.394919	8.18112	3.0323	up
ko04742	Taste transduction	0.364836	ENSSSCG00000024497	HTR3A	NA	NA	5-hydroxytryptamine receptor 3A [Source:VGNC Symbol;Acc:VGNC:89000]	0.138302	0.0793749	0.188126	0.0412951	0.191425	0.368348	0.26012	0.197338	0.717074	0.494644	0.313382	-1.67401	down
ko01524	Platinum drug resistance	0.369346	MSTRG.10579	PIK3CD	K00922	EC:2.7.1.153	phosphatidylinositol-4,5-bisphosphate 3-kinase catalytic subunit delta [Source:VGNC Symbol;Acc:VGNC:91442]	1.29307	13.0478	0.707445	1.86028	1.27046	0.780788	0.344614	0.24997	0.451785	0.394919	8.18112	3.0323	up
ko05230	Central carbon metabolism in cancer	0.373825	MSTRG.10579	PIK3CD	K00922	EC:2.7.1.153	phosphatidylinositol-4,5-bisphosphate 3-kinase catalytic subunit delta [Source:VGNC Symbol;Acc:VGNC:91442]	1.29307	13.0478	0.707445	1.86028	1.27046	0.780788	0.344614	0.24997	0.451785	0.394919	8.18112	3.0323	up
ko01230	Biosynthesis of amino acids	0.373825	ENSSSCG00000016159	CPS1	K01948	EC:6.3.4.16	carbamoyl-phosphate synthase 1 [Source:VGNC Symbol;Acc:VGNC:95991]	0.345768	0.00958323	0.0216243	0	0.0389481	0	0	0	0	0	831.847	9.70018	up
ko05214	Glioma	0.373825	MSTRG.10579	PIK3CD	K00922	EC:2.7.1.153	phosphatidylinositol-4,5-bisphosphate 3-kinase catalytic subunit delta [Source:VGNC Symbol;Acc:VGNC:91442]	1.29307	13.0478	0.707445	1.86028	1.27046	0.780788	0.344614	0.24997	0.451785	0.394919	8.18112	3.0323	up
ko00590	Arachidonic acid metabolism	0.378273	ENSSSCG00000031106	PLA2G2D	K01047	EC:3.1.1.4	phospholipase A2 group IID [Source:VGNC Symbol;Acc:VGNC:91491]	0.823024	7.11376	0.231012	0.798213	0.794232	0.185163	0.097996	0.069467	0.276631	0	15.5107	3.9552	up
ko04917	Prolactin signaling pathway	0.382689	MSTRG.10579	PIK3CD	K00922	EC:2.7.1.153	phosphatidylinositol-4,5-bisphosphate 3-kinase catalytic subunit delta [Source:VGNC Symbol;Acc:VGNC:91442]	1.29307	13.0478	0.707445	1.86028	1.27046	0.780788	0.344614	0.24997	0.451785	0.394919	8.18112	3.0323	up
ko00562	Inositol phosphate metabolism	0.382689	MSTRG.10579	PIK3CD	K00922	EC:2.7.1.153	phosphatidylinositol-4,5-bisphosphate 3-kinase catalytic subunit delta [Source:VGNC Symbol;Acc:VGNC:91442]	1.29307	13.0478	0.707445	1.86028	1.27046	0.780788	0.344614	0.24997	0.451785	0.394919	8.18112	3.0323	up
ko05170	Human immunodeficiency virus 1 infection	0.385566	MSTRG.10579	PIK3CD	K00922	EC:2.7.1.153	phosphatidylinositol-4,5-bisphosphate 3-kinase catalytic subunit delta [Source:VGNC Symbol;Acc:VGNC:91442]	1.29307	13.0478	0.707445	1.86028	1.27046	0.780788	0.344614	0.24997	0.451785	0.394919	8.18112	3.0323	up
ko05170	Human immunodeficiency virus 1 infection	0.385566	MSTRG.13059	CD3D	NA	NA	CD3 delta subunit of T-cell receptor complex [Source:VGNC Symbol;Acc:VGNC:86413]	0.898122	9.54445	0.452022	1.6906	1.26154	0.722873	0.185777	0.188741	0.673448	0.149378	7.21103	2.85021	up
ko04610	Complement and coagulation cascades	0.387075	MSTRG.6935	C3	NA	NA	complement C3 [Source:VGNC Symbol;Acc:VGNC:99600]	48.5012	99.5105	86.8718	50.2568	73.8268	39.4935	49.2009	18.0509	26.88	30.5924	2.18592	1.12824	up
ko05205	Proteoglycans in cancer	0.390605	ENSSSCG00000017044	IL12B	NA	NA	interleukin 12B [Source:VGNC Symbol;Acc:VGNC:89079]	0.245493	0.470631	0.032668	0.549987	0.25262	0	0	0.016929	0	0	91.6415	6.51793	up
ko05205	Proteoglycans in cancer	0.390605	MSTRG.10579	PIK3CD	K00922	EC:2.7.1.153	phosphatidylinositol-4,5-bisphosphate 3-kinase catalytic subunit delta [Source:VGNC Symbol;Acc:VGNC:91442]	1.29307	13.0478	0.707445	1.86028	1.27046	0.780788	0.344614	0.24997	0.451785	0.394919	8.18112	3.0323	up
ko05220	Chronic myeloid leukemia	0.40005	MSTRG.10579	PIK3CD	K00922	EC:2.7.1.153	phosphatidylinositol-4,5-bisphosphate 3-kinase catalytic subunit delta [Source:VGNC Symbol;Acc:VGNC:91442]	1.29307	13.0478	0.707445	1.86028	1.27046	0.780788	0.344614	0.24997	0.451785	0.394919	8.18112	3.0323	up
ko05212	Pancreatic cancer	0.40005	MSTRG.10579	PIK3CD	K00922	EC:2.7.1.153	phosphatidylinositol-4,5-bisphosphate 3-kinase catalytic subunit delta [Source:VGNC Symbol;Acc:VGNC:91442]	1.29307	13.0478	0.707445	1.86028	1.27046	0.780788	0.344614	0.24997	0.451785	0.394919	8.18112	3.0323	up
ko04015	Rap1 signaling pathway	0.40063	MSTRG.10579	PIK3CD	K00922	EC:2.7.1.153	phosphatidylinositol-4,5-bisphosphate 3-kinase catalytic subunit delta [Source:VGNC Symbol;Acc:VGNC:91442]	1.29307	13.0478	0.707445	1.86028	1.27046	0.780788	0.344614	0.24997	0.451785	0.394919	8.18112	3.0323	up
ko04015	Rap1 signaling pathway	0.40063	MSTRG.5501	LCP2	NA	NA	lymphocyte cytosolic protein 2 [Source:VGNC Symbol;Acc:VGNC:89664]	1.83381	12.0477	0.981712	3.54193	2.1435	1.56662	0.431682	0.304689	1.02182	0.537974	5.31966	2.41133	up
ko04721	Synaptic vesicle cycle	0.408551	ENSSSCG00000017121	SLC6A3	NA	NA	solute carrier family 6 member 3 [Source:VGNC Symbol;Acc:VGNC:93163]	0	0.621172	0	0	0	0	0	0	0	0	1242.34	10.2788	up
ko01521	EGFR tyrosine kinase inhibitor resistance	0.412757	MSTRG.10579	PIK3CD	K00922	EC:2.7.1.153	phosphatidylinositol-4,5-bisphosphate 3-kinase catalytic subunit delta [Source:VGNC Symbol;Acc:VGNC:91442]	1.29307	13.0478	0.707445	1.86028	1.27046	0.780788	0.344614	0.24997	0.451785	0.394919	8.18112	3.0323	up
ko04012	ErbB signaling pathway	0.433351	MSTRG.10579	PIK3CD	K00922	EC:2.7.1.153	phosphatidylinositol-4,5-bisphosphate 3-kinase catalytic subunit delta [Source:VGNC Symbol;Acc:VGNC:91442]	1.29307	13.0478	0.707445	1.86028	1.27046	0.780788	0.344614	0.24997	0.451785	0.394919	8.18112	3.0323	up
ko04914	Progesterone-mediated oocyte maturation	0.437384	MSTRG.10579	PIK3CD	K00922	EC:2.7.1.153	phosphatidylinositol-4,5-bisphosphate 3-kinase catalytic subunit delta [Source:VGNC Symbol;Acc:VGNC:91442]	1.29307	13.0478	0.707445	1.86028	1.27046	0.780788	0.344614	0.24997	0.451785	0.394919	8.18112	3.0323	up
ko05323	Rheumatoid arthritis	0.437384	MSTRG.11494	LTB	NA	NA	lymphotoxin beta [Source:NCBI gene (formerly Entrezgene);Acc:100155581]	0.565409	18.0956	0.58405	0.880258	1.11787	0.338063	0.263994	0.26277	0.486382	0.13708	14.2735	3.83527	up
ko04014	Ras signaling pathway	0.437546	ENSSSCG00000031106	PLA2G2D	K01047	EC:3.1.1.4	phospholipase A2 group IID [Source:VGNC Symbol;Acc:VGNC:91491]	0.823024	7.11376	0.231012	0.798213	0.794232	0.185163	0.097996	0.069467	0.276631	0	15.5107	3.9552	up
ko04014	Ras signaling pathway	0.437546	MSTRG.10579	PIK3CD	K00922	EC:2.7.1.153	phosphatidylinositol-4,5-bisphosphate 3-kinase catalytic subunit delta [Source:VGNC Symbol;Acc:VGNC:91442]	1.29307	13.0478	0.707445	1.86028	1.27046	0.780788	0.344614	0.24997	0.451785	0.394919	8.18112	3.0323	up
ko05210	Colorectal cancer	0.445366	MSTRG.10579	PIK3CD	K00922	EC:2.7.1.153	phosphatidylinositol-4,5-bisphosphate 3-kinase catalytic subunit delta [Source:VGNC Symbol;Acc:VGNC:91442]	1.29307	13.0478	0.707445	1.86028	1.27046	0.780788	0.344614	0.24997	0.451785	0.394919	8.18112	3.0323	up
ko01522	Endocrine resistance	0.457131	MSTRG.10579	PIK3CD	K00922	EC:2.7.1.153	phosphatidylinositol-4,5-bisphosphate 3-kinase catalytic subunit delta [Source:VGNC Symbol;Acc:VGNC:91442]	1.29307	13.0478	0.707445	1.86028	1.27046	0.780788	0.344614	0.24997	0.451785	0.394919	8.18112	3.0323	up
ko04211	Longevity regulating pathway	0.457131	MSTRG.10579	PIK3CD	K00922	EC:2.7.1.153	phosphatidylinositol-4,5-bisphosphate 3-kinase catalytic subunit delta [Source:VGNC Symbol;Acc:VGNC:91442]	1.29307	13.0478	0.707445	1.86028	1.27046	0.780788	0.344614	0.24997	0.451785	0.394919	8.18112	3.0323	up
ko04666	Fc gamma R-mediated phagocytosis	0.460998	MSTRG.10579	PIK3CD	K00922	EC:2.7.1.153	phosphatidylinositol-4,5-bisphosphate 3-kinase catalytic subunit delta [Source:VGNC Symbol;Acc:VGNC:91442]	1.29307	13.0478	0.707445	1.86028	1.27046	0.780788	0.344614	0.24997	0.451785	0.394919	8.18112	3.0323	up
ko05322	Systemic lupus erythematosus	0.472439	MSTRG.6935	C3	NA	NA	complement C3 [Source:VGNC Symbol;Acc:VGNC:99600]	48.5012	99.5105	86.8718	50.2568	73.8268	39.4935	49.2009	18.0509	26.88	30.5924	2.18592	1.12824	up
ko04070	Phosphatidylinositol signaling system	0.4762	MSTRG.10579	PIK3CD	K00922	EC:2.7.1.153	phosphatidylinositol-4,5-bisphosphate 3-kinase catalytic subunit delta [Source:VGNC Symbol;Acc:VGNC:91442]	1.29307	13.0478	0.707445	1.86028	1.27046	0.780788	0.344614	0.24997	0.451785	0.394919	8.18112	3.0323	up
ko04972	Pancreatic secretion	0.4762	ENSSSCG00000031106	PLA2G2D	K01047	EC:3.1.1.4	phospholipase A2 group IID [Source:VGNC Symbol;Acc:VGNC:91491]	0.823024	7.11376	0.231012	0.798213	0.794232	0.185163	0.097996	0.069467	0.276631	0	15.5107	3.9552	up
ko00564	Glycerophospholipid metabolism	0.479934	ENSSSCG00000031106	PLA2G2D	K01047	EC:3.1.1.4	phospholipase A2 group IID [Source:VGNC Symbol;Acc:VGNC:91491]	0.823024	7.11376	0.231012	0.798213	0.794232	0.185163	0.097996	0.069467	0.276631	0	15.5107	3.9552	up
ko05215	Prostate cancer	0.483642	MSTRG.10579	PIK3CD	K00922	EC:2.7.1.153	phosphatidylinositol-4,5-bisphosphate 3-kinase catalytic subunit delta [Source:VGNC Symbol;Acc:VGNC:91442]	1.29307	13.0478	0.707445	1.86028	1.27046	0.780788	0.344614	0.24997	0.451785	0.394919	8.18112	3.0323	up
ko05231	Choline metabolism in cancer	0.483642	MSTRG.10579	PIK3CD	K00922	EC:2.7.1.153	phosphatidylinositol-4,5-bisphosphate 3-kinase catalytic subunit delta [Source:VGNC Symbol;Acc:VGNC:91442]	1.29307	13.0478	0.707445	1.86028	1.27046	0.780788	0.344614	0.24997	0.451785	0.394919	8.18112	3.0323	up
ko04713	Circadian entrainment	0.487324	MSTRG.10231	RYR1	NA	NA	ryanodine receptor 1 [Source:NCBI gene (formerly Entrezgene);Acc:396718]	0.0468482	0.0893549	0.0493479	0.176086	0.13217	0.0328971	0.024254	0.00553557	0.0394385	0.0182599	4.10189	2.03629	up
ko04974	Protein digestion and absorption	0.490981	ENSSSCG00000044472	COL19A1	NA	NA	collagen type XIX alpha 1 chain [Source:HGNC Symbol;Acc:HGNC:2196]	0.044207	1.33957	0.036307	0.068245	0.031096	0.01966	0.013742	0.005646	0.038875	0.021503	15.2819	3.93376	up
ko04933	AGE-RAGE signaling pathway in diabetic complications	0.490981	MSTRG.10579	PIK3CD	K00922	EC:2.7.1.153	phosphatidylinositol-4,5-bisphosphate 3-kinase catalytic subunit delta [Source:VGNC Symbol;Acc:VGNC:91442]	1.29307	13.0478	0.707445	1.86028	1.27046	0.780788	0.344614	0.24997	0.451785	0.394919	8.18112	3.0323	up
ko05145	Toxoplasmosis	0.498217	ENSSSCG00000017044	IL12B	NA	NA	interleukin 12B [Source:VGNC Symbol;Acc:VGNC:89079]	0.245493	0.470631	0.032668	0.549987	0.25262	0	0	0.016929	0	0	91.6415	6.51793	up
ko05020	Prion disease	0.498615	MSTRG.10231	RYR1	NA	NA	ryanodine receptor 1 [Source:NCBI gene (formerly Entrezgene);Acc:396718]	0.0468482	0.0893549	0.0493479	0.176086	0.13217	0.0328971	0.024254	0.00553557	0.0394385	0.0182599	4.10189	2.03629	up
ko05020	Prion disease	0.498615	MSTRG.10579	PIK3CD	K00922	EC:2.7.1.153	phosphatidylinositol-4,5-bisphosphate 3-kinase catalytic subunit delta [Source:VGNC Symbol;Acc:VGNC:91442]	1.29307	13.0478	0.707445	1.86028	1.27046	0.780788	0.344614	0.24997	0.451785	0.394919	8.18112	3.0323	up
ko04750	Inflammatory mediator regulation of TRP channels	0.505353	MSTRG.10579	PIK3CD	K00922	EC:2.7.1.153	phosphatidylinositol-4,5-bisphosphate 3-kinase catalytic subunit delta [Source:VGNC Symbol;Acc:VGNC:91442]	1.29307	13.0478	0.707445	1.86028	1.27046	0.780788	0.344614	0.24997	0.451785	0.394919	8.18112	3.0323	up
ko04066	HIF-1 signaling pathway	0.508884	MSTRG.10579	PIK3CD	K00922	EC:2.7.1.153	phosphatidylinositol-4,5-bisphosphate 3-kinase catalytic subunit delta [Source:VGNC Symbol;Acc:VGNC:91442]	1.29307	13.0478	0.707445	1.86028	1.27046	0.780788	0.344614	0.24997	0.451785	0.394919	8.18112	3.0323	up
ko04670	Leukocyte transendothelial migration	0.519328	MSTRG.10579	PIK3CD	K00922	EC:2.7.1.153	phosphatidylinositol-4,5-bisphosphate 3-kinase catalytic subunit delta [Source:VGNC Symbol;Acc:VGNC:91442]	1.29307	13.0478	0.707445	1.86028	1.27046	0.780788	0.344614	0.24997	0.451785	0.394919	8.18112	3.0323	up
ko04931	Insulin resistance	0.522761	MSTRG.10579	PIK3CD	K00922	EC:2.7.1.153	phosphatidylinositol-4,5-bisphosphate 3-kinase catalytic subunit delta [Source:VGNC Symbol;Acc:VGNC:91442]	1.29307	13.0478	0.707445	1.86028	1.27046	0.780788	0.344614	0.24997	0.451785	0.394919	8.18112	3.0323	up
ko04725	Cholinergic synapse	0.532916	MSTRG.10579	PIK3CD	K00922	EC:2.7.1.153	phosphatidylinositol-4,5-bisphosphate 3-kinase catalytic subunit delta [Source:VGNC Symbol;Acc:VGNC:91442]	1.29307	13.0478	0.707445	1.86028	1.27046	0.780788	0.344614	0.24997	0.451785	0.394919	8.18112	3.0323	up
ko01200	Carbon metabolism	0.532916	ENSSSCG00000016159	CPS1	K01948	EC:6.3.4.16	carbamoyl-phosphate synthase 1 [Source:VGNC Symbol;Acc:VGNC:95991]	0.345768	0.00958323	0.0216243	0	0.0389481	0	0	0	0	0	831.847	9.70018	up
ko04722	Neurotrophin signaling pathway	0.549373	MSTRG.10579	PIK3CD	K00922	EC:2.7.1.153	phosphatidylinositol-4,5-bisphosphate 3-kinase catalytic subunit delta [Source:VGNC Symbol;Acc:VGNC:91442]	1.29307	13.0478	0.707445	1.86028	1.27046	0.780788	0.344614	0.24997	0.451785	0.394919	8.18112	3.0323	up
ko04726	Serotonergic synapse	0.549373	ENSSSCG00000024497	HTR3A	NA	NA	5-hydroxytryptamine receptor 3A [Source:VGNC Symbol;Acc:VGNC:89000]	0.138302	0.0793749	0.188126	0.0412951	0.191425	0.368348	0.26012	0.197338	0.717074	0.494644	0.313382	-1.67401	down
ko04071	Sphingolipid signaling pathway	0.549373	MSTRG.10579	PIK3CD	K00922	EC:2.7.1.153	phosphatidylinositol-4,5-bisphosphate 3-kinase catalytic subunit delta [Source:VGNC Symbol;Acc:VGNC:91442]	1.29307	13.0478	0.707445	1.86028	1.27046	0.780788	0.344614	0.24997	0.451785	0.394919	8.18112	3.0323	up
ko04935	Growth hormone synthesis, secretion and action	0.552596	MSTRG.10579	PIK3CD	K00922	EC:2.7.1.153	phosphatidylinositol-4,5-bisphosphate 3-kinase catalytic subunit delta [Source:VGNC Symbol;Acc:VGNC:91442]	1.29307	13.0478	0.707445	1.86028	1.27046	0.780788	0.344614	0.24997	0.451785	0.394919	8.18112	3.0323	up
ko04152	AMPK signaling pathway	0.558973	MSTRG.10579	PIK3CD	K00922	EC:2.7.1.153	phosphatidylinositol-4,5-bisphosphate 3-kinase catalytic subunit delta [Source:VGNC Symbol;Acc:VGNC:91442]	1.29307	13.0478	0.707445	1.86028	1.27046	0.780788	0.344614	0.24997	0.451785	0.394919	8.18112	3.0323	up
ko04919	Thyroid hormone signaling pathway	0.558973	MSTRG.10579	PIK3CD	K00922	EC:2.7.1.153	phosphatidylinositol-4,5-bisphosphate 3-kinase catalytic subunit delta [Source:VGNC Symbol;Acc:VGNC:91442]	1.29307	13.0478	0.707445	1.86028	1.27046	0.780788	0.344614	0.24997	0.451785	0.394919	8.18112	3.0323	up
ko04915	Estrogen signaling pathway	0.562129	MSTRG.10579	PIK3CD	K00922	EC:2.7.1.153	phosphatidylinositol-4,5-bisphosphate 3-kinase catalytic subunit delta [Source:VGNC Symbol;Acc:VGNC:91442]	1.29307	13.0478	0.707445	1.86028	1.27046	0.780788	0.344614	0.24997	0.451785	0.394919	8.18112	3.0323	up
ko05418	Fluid shear stress and atherosclerosis	0.577577	MSTRG.10579	PIK3CD	K00922	EC:2.7.1.153	phosphatidylinositol-4,5-bisphosphate 3-kinase catalytic subunit delta [Source:VGNC Symbol;Acc:VGNC:91442]	1.29307	13.0478	0.707445	1.86028	1.27046	0.780788	0.344614	0.24997	0.451785	0.394919	8.18112	3.0323	up
ko04728	Dopaminergic synapse	0.583606	ENSSSCG00000017121	SLC6A3	NA	NA	solute carrier family 6 member 3 [Source:VGNC Symbol;Acc:VGNC:93163]	0	0.621172	0	0	0	0	0	0	0	0	1242.34	10.2788	up
ko04270	Vascular smooth muscle contraction	0.598311	ENSSSCG00000031106	PLA2G2D	K01047	EC:3.1.1.4	phospholipase A2 group IID [Source:VGNC Symbol;Acc:VGNC:91491]	0.823024	7.11376	0.231012	0.798213	0.794232	0.185163	0.097996	0.069467	0.276631	0	15.5107	3.9552	up
ko04145	Phagosome	0.601191	MSTRG.6935	C3	NA	NA	complement C3 [Source:VGNC Symbol;Acc:VGNC:99600]	48.5012	99.5105	86.8718	50.2568	73.8268	39.4935	49.2009	18.0509	26.88	30.5924	2.18592	1.12824	up
ko04371	Apelin signaling pathway	0.60405	MSTRG.10231	RYR1	NA	NA	ryanodine receptor 1 [Source:NCBI gene (formerly Entrezgene);Acc:396718]	0.0468482	0.0893549	0.0493479	0.176086	0.13217	0.0328971	0.024254	0.00553557	0.0394385	0.0182599	4.10189	2.03629	up
ko04910	Insulin signaling pathway	0.606889	MSTRG.10579	PIK3CD	K00922	EC:2.7.1.153	phosphatidylinositol-4,5-bisphosphate 3-kinase catalytic subunit delta [Source:VGNC Symbol;Acc:VGNC:91442]	1.29307	13.0478	0.707445	1.86028	1.27046	0.780788	0.344614	0.24997	0.451785	0.394919	8.18112	3.0323	up
ko04140	Autophagy - animal	0.609708	MSTRG.10579	PIK3CD	K00922	EC:2.7.1.153	phosphatidylinositol-4,5-bisphosphate 3-kinase catalytic subunit delta [Source:VGNC Symbol;Acc:VGNC:91442]	1.29307	13.0478	0.707445	1.86028	1.27046	0.780788	0.344614	0.24997	0.451785	0.394919	8.18112	3.0323	up
ko05224	Breast cancer	0.609708	MSTRG.10579	PIK3CD	K00922	EC:2.7.1.153	phosphatidylinositol-4,5-bisphosphate 3-kinase catalytic subunit delta [Source:VGNC Symbol;Acc:VGNC:91442]	1.29307	13.0478	0.707445	1.86028	1.27046	0.780788	0.344614	0.24997	0.451785	0.394919	8.18112	3.0323	up
ko04080	Neuroactive ligand-receptor interaction	0.611618	ENSSSCG00000012446	P2RY10	NA	NA	P2Y receptor family member 10 [Source:VGNC Symbol;Acc:VGNC:91123]	0.251909	1.96946	0.123313	0.344415	0.167799	0.0903643	0.0145687	0	0.0477203	0	18.7149	4.22612	up
ko04080	Neuroactive ligand-receptor interaction	0.611618	MSTRG.6935	C3	NA	NA	complement C3 [Source:VGNC Symbol;Acc:VGNC:99600]	48.5012	99.5105	86.8718	50.2568	73.8268	39.4935	49.2009	18.0509	26.88	30.5924	2.18592	1.12824	up
ko04217	Necroptosis	0.62351	MSTRG.6770	JAK3	K11218	EC:2.7.10.2	Janus kinase 3 [Source:VGNC Symbol;Acc:VGNC:89272]	1.89132	13.3095	1.2229	2.8508	2.36068	1.29215	1.24528	0.372211	1.0433	0.590606	4.76175	2.25149	up
ko04932	Non-alcoholic fatty liver disease	0.626213	MSTRG.10579	PIK3CD	K00922	EC:2.7.1.153	phosphatidylinositol-4,5-bisphosphate 3-kinase catalytic subunit delta [Source:VGNC Symbol;Acc:VGNC:91442]	1.29307	13.0478	0.707445	1.86028	1.27046	0.780788	0.344614	0.24997	0.451785	0.394919	8.18112	3.0323	up
ko05226	Gastric cancer	0.626213	MSTRG.10579	PIK3CD	K00922	EC:2.7.1.153	phosphatidylinositol-4,5-bisphosphate 3-kinase catalytic subunit delta [Source:VGNC Symbol;Acc:VGNC:91442]	1.29307	13.0478	0.707445	1.86028	1.27046	0.780788	0.344614	0.24997	0.451785	0.394919	8.18112	3.0323	up
ko04072	Phospholipase D signaling pathway	0.631561	MSTRG.10579	PIK3CD	K00922	EC:2.7.1.153	phosphatidylinositol-4,5-bisphosphate 3-kinase catalytic subunit delta [Source:VGNC Symbol;Acc:VGNC:91442]	1.29307	13.0478	0.707445	1.86028	1.27046	0.780788	0.344614	0.24997	0.451785	0.394919	8.18112	3.0323	up
ko04921	Oxytocin signaling pathway	0.634207	MSTRG.10231	RYR1	NA	NA	ryanodine receptor 1 [Source:NCBI gene (formerly Entrezgene);Acc:396718]	0.0468482	0.0893549	0.0493479	0.176086	0.13217	0.0328971	0.024254	0.00553557	0.0394385	0.0182599	4.10189	2.03629	up
ko04218	Cellular senescence	0.634207	MSTRG.10579	PIK3CD	K00922	EC:2.7.1.153	phosphatidylinositol-4,5-bisphosphate 3-kinase catalytic subunit delta [Source:VGNC Symbol;Acc:VGNC:91442]	1.29307	13.0478	0.707445	1.86028	1.27046	0.780788	0.344614	0.24997	0.451785	0.394919	8.18112	3.0323	up
ko04150	mTOR signaling pathway	0.649696	MSTRG.10579	PIK3CD	K00922	EC:2.7.1.153	phosphatidylinositol-4,5-bisphosphate 3-kinase catalytic subunit delta [Source:VGNC Symbol;Acc:VGNC:91442]	1.29307	13.0478	0.707445	1.86028	1.27046	0.780788	0.344614	0.24997	0.451785	0.394919	8.18112	3.0323	up
ko05206	MicroRNAs in cancer	0.652214	MSTRG.10579	PIK3CD	K00922	EC:2.7.1.153	phosphatidylinositol-4,5-bisphosphate 3-kinase catalytic subunit delta [Source:VGNC Symbol;Acc:VGNC:91442]	1.29307	13.0478	0.707445	1.86028	1.27046	0.780788	0.344614	0.24997	0.451785	0.394919	8.18112	3.0323	up
ko05034	Alcoholism	0.654715	ENSSSCG00000017121	SLC6A3	NA	NA	solute carrier family 6 member 3 [Source:VGNC Symbol;Acc:VGNC:93163]	0	0.621172	0	0	0	0	0	0	0	0	1242.34	10.2788	up
ko05225	Hepatocellular carcinoma	0.662111	MSTRG.10579	PIK3CD	K00922	EC:2.7.1.153	phosphatidylinositol-4,5-bisphosphate 3-kinase catalytic subunit delta [Source:VGNC Symbol;Acc:VGNC:91442]	1.29307	13.0478	0.707445	1.86028	1.27046	0.780788	0.344614	0.24997	0.451785	0.394919	8.18112	3.0323	up
ko04024	cAMP signaling pathway	0.769894	MSTRG.10579	PIK3CD	K00922	EC:2.7.1.153	phosphatidylinositol-4,5-bisphosphate 3-kinase catalytic subunit delta [Source:VGNC Symbol;Acc:VGNC:91442]	1.29307	13.0478	0.707445	1.86028	1.27046	0.780788	0.344614	0.24997	0.451785	0.394919	8.18112	3.0323	up
ko05163	Human cytomegalovirus infection	0.769894	MSTRG.10579	PIK3CD	K00922	EC:2.7.1.153	phosphatidylinositol-4,5-bisphosphate 3-kinase catalytic subunit delta [Source:VGNC Symbol;Acc:VGNC:91442]	1.29307	13.0478	0.707445	1.86028	1.27046	0.780788	0.344614	0.24997	0.451785	0.394919	8.18112	3.0323	up
ko05012	Parkinson disease	0.790686	ENSSSCG00000017121	SLC6A3	NA	NA	solute carrier family 6 member 3 [Source:VGNC Symbol;Acc:VGNC:93163]	0	0.621172	0	0	0	0	0	0	0	0	1242.34	10.2788	up
ko04144	Endocytosis	0.808239	MSTRG.190	IL2RG	NA	NA	interleukin 2 receptor subunit gamma [Source:NCBI gene (formerly Entrezgene);Acc:397156]	2.98618	32.6558	1.47222	4.76864	2.44036	1.53826	1.81399	0.669787	1.47996	1.43777	6.38685	2.6751	up
ko05132	Salmonella infection	0.809635	MSTRG.10579	PIK3CD	K00922	EC:2.7.1.153	phosphatidylinositol-4,5-bisphosphate 3-kinase catalytic subunit delta [Source:VGNC Symbol;Acc:VGNC:91442]	1.29307	13.0478	0.707445	1.86028	1.27046	0.780788	0.344614	0.24997	0.451785	0.394919	8.18112	3.0323	up
ko05022	Pathways of neurodegeneration - multiple diseases	0.811946	ENSSSCG00000017121	SLC6A3	NA	NA	solute carrier family 6 member 3 [Source:VGNC Symbol;Acc:VGNC:93163]	0	0.621172	0	0	0	0	0	0	0	0	1242.34	10.2788	up
ko05022	Pathways of neurodegeneration - multiple diseases	0.811946	MSTRG.10231	RYR1	NA	NA	ryanodine receptor 1 [Source:NCBI gene (formerly Entrezgene);Acc:396718]	0.0468482	0.0893549	0.0493479	0.176086	0.13217	0.0328971	0.024254	0.00553557	0.0394385	0.0182599	4.10189	2.03629	up
ko05010	Alzheimer disease	0.907472	MSTRG.10579	PIK3CD	K00922	EC:2.7.1.153	phosphatidylinositol-4,5-bisphosphate 3-kinase catalytic subunit delta [Source:VGNC Symbol;Acc:VGNC:91442]	1.29307	13.0478	0.707445	1.86028	1.27046	0.780788	0.344614	0.24997	0.451785	0.394919	8.18112	3.0323	up
ko01100	Metabolic pathways	0.992567	ENSSSCG00000013337	BBOX1	K00471	EC:1.14.11.1	gamma-butyrobetaine hydroxylase 1 [Source:VGNC Symbol;Acc:VGNC:85765]	0.046808	0.544676	0.060021	0	0.043416	0	0	0	0	0	1389.84	10.4407	up
ko01100	Metabolic pathways	0.992567	ENSSSCG00000016159	CPS1	K01948	EC:6.3.4.16	carbamoyl-phosphate synthase 1 [Source:VGNC Symbol;Acc:VGNC:95991]	0.345768	0.00958323	0.0216243	0	0.0389481	0	0	0	0	0	831.847	9.70018	up
ko01100	Metabolic pathways	0.992567	ENSSSCG00000031106	PLA2G2D	K01047	EC:3.1.1.4	phospholipase A2 group IID [Source:VGNC Symbol;Acc:VGNC:91491]	0.823024	7.11376	0.231012	0.798213	0.794232	0.185163	0.097996	0.069467	0.276631	0	15.5107	3.9552	up
ko01100	Metabolic pathways	0.992567	MSTRG.10579	PIK3CD	K00922	EC:2.7.1.153	phosphatidylinositol-4,5-bisphosphate 3-kinase catalytic subunit delta [Source:VGNC Symbol;Acc:VGNC:91442]	1.29307	13.0478	0.707445	1.86028	1.27046	0.780788	0.344614	0.24997	0.451785	0.394919	8.18112	3.0323	up

### Sheet: Table S3C
pathway_id	pathway_name	pvalue	Gene_ID	Gene_name	KO_ENTRY	EC	Description	FPKM.KM11	FPKM.KM12	FPKM.KM13	FPKM.KM14	FPKM.KM15	FPKM.KM10	FPKM.KM6	FPKM.KM7	FPKM.KM8	FPKM.KM9	fc	log2(fc)	regulation
ko04061	Viral protein interaction with cytokine and cytokine receptor	9.08949e-09	ENSSSCG00000023852	CCL17	NA	NA	C-C motif chemokine ligand 17 [Source:VGNC Symbol;Acc:VGNC:86338]	0.102289	3.89882	0	0	0	0	0	0	0	0	8002.22	12.9662	up
ko04061	Viral protein interaction with cytokine and cytokine receptor	9.08949e-09	ENSSSCG00000024311	CCR2	NA	NA	C-C motif chemokine receptor 2 [Source:VGNC Symbol;Acc:VGNC:86370]	0.50961	1.39758	0.0816733	0.331837	0.399149	0.0707691	0.0855887	0.090768	0.0862756	0.145834	5.6754	2.50472	up
ko04061	Viral protein interaction with cytokine and cytokine receptor	9.08949e-09	ENSSSCG00000026695	TNFSF14	NA	NA	TNF superfamily member 14 [Source:VGNC Symbol;Acc:VGNC:94270]	0.251698	0.692854	0.445417	0.633171	0.484744	0.110645	0.150888	0.154017	0.207731	0.136818	3.29942	1.72221	up
ko04061	Viral protein interaction with cytokine and cytokine receptor	9.08949e-09	MSTRG.12394	CXCL10	NA	NA	C-X-C motif chemokine ligand 10 [Source:VGNC Symbol;Acc:VGNC:87101]	3.71886	11.9096	2.99273	7.42122	5.68574	2.07472	1.92209	0.61084	2.06876	2.66895	3.39507	1.76344	up
ko04061	Viral protein interaction with cytokine and cytokine receptor	9.08949e-09	MSTRG.13051	IL10RA	NA	NA	interleukin 10 receptor subunit alpha [Source:VGNC Symbol;Acc:VGNC:89077]	2.2085	12.4671	1.82303	3.0363	3.19185	1.50976	1.14584	0.515116	0.749646	1.48579	4.20388	2.07172	up
ko04061	Viral protein interaction with cytokine and cytokine receptor	9.08949e-09	MSTRG.1601	CCL19	NA	NA	C-C motif chemokine ligand 19 [Source:VGNC Symbol;Acc:VGNC:95483]	8.84545	151.052	9.0729	19.194	11.5061	3.99468	3.57123	3.26142	4.18801	5.22579	9.8646	3.30226	up
ko04061	Viral protein interaction with cytokine and cytokine receptor	9.08949e-09	MSTRG.190	IL2RG	NA	NA	interleukin 2 receptor subunit gamma [Source:NCBI gene (formerly Entrezgene);Acc:397156]	2.98618	32.6558	1.47222	4.76864	2.44036	1.30781	1.43229	0.670086	0.718521	1.62983	7.69696	2.94429	up
ko04061	Viral protein interaction with cytokine and cytokine receptor	9.08949e-09	MSTRG.3946	ENSSSCG00000009633	NA	NA		4.84542	9.42534	4.1946	3.14312	5.20261	1.61449	3.1749	1.49019	2.3661	2.16964	2.47899	1.30975	up
ko04061	Viral protein interaction with cytokine and cytokine receptor	9.08949e-09	MSTRG.8965	CSF1	NA	NA	colony stimulating factor 1 [Source:VGNC Symbol;Acc:VGNC:87030]	3.84072	17.4754	4.94123	5.99596	6.21448	2.31242	3.63733	2.6833	2.6422	3.04109	2.68699	1.42599	up
ko05150	Staphylococcus aureus infection	7.48456e-06	MSTRG.11518	C4A	NA	NA	complement C4A (Rodgers blood group) [Source:NCBI gene (formerly Entrezgene);Acc:445467]	4.20751	71.9734	4.89108	9.96469	18.1472	2.66239	2.80533	1.65598	3.05953	3.54818	7.9514	2.99121	up
ko05150	Staphylococcus aureus infection	7.48456e-06	MSTRG.11522	CFB	K01332;K01335	EC:3.4.21.43;EC:3.4.21.47	complement C2 [Source:VGNC Symbol;Acc:VGNC:85989];complement factor B [Source:NCBI gene (formerly Entrezgene);Acc:100124383]	1.06695	4.73622	5.46642	1.57427	2.85344	0.606794	1.0094	0.650036	0.677178	0.876872	4.10894	2.03877	up
ko05150	Staphylococcus aureus infection	7.48456e-06	MSTRG.11540	SLA-DQB1	NA	NA	SLA-DQ beta1 domain [Source:NCBI gene (formerly Entrezgene);Acc:100037921]	5.19861	22.4258	4.55621	6.66109	3.79117	2.22238	2.7387	2.66116	1.95124	2.86098	3.42861	1.77762	up
ko05150	Staphylococcus aureus infection	7.48456e-06	MSTRG.6935	C3	NA	NA	complement C3 [Source:VGNC Symbol;Acc:VGNC:99600]	48.5012	99.5105	86.8718	50.2568	73.8268	33.7907	37.342	37.291	19.8259	32.0479	2.23938	1.1631	up
ko05150	Staphylococcus aureus infection	7.48456e-06	MSTRG.9640	C1R	K01330	EC:3.4.21.41	complement C1r [Source:HGNC Symbol;Acc:HGNC:1246]	13.5881	87.6056	14.6017	18.0888	24.808	8.77315	8.95228	5.73418	11.3431	11.2223	3.44795	1.78574	up
ko05150	Staphylococcus aureus infection	7.48456e-06	MSTRG.9641	C1S	K01331	EC:3.4.21.42	complement C1s [Source:NCBI gene (formerly Entrezgene);Acc:397274]	20.4263	157.419	22.4471	26.1275	40.6884	12.837	14.5712	9.28487	14.0698	16.0972	3.99503	1.99821	up
ko05322	Systemic lupus erythematosus	7.52593e-06	MSTRG.11518	C4A	NA	NA	complement C4A (Rodgers blood group) [Source:NCBI gene (formerly Entrezgene);Acc:445467]	4.20751	71.9734	4.89108	9.96469	18.1472	2.66239	2.80533	1.65598	3.05953	3.54818	7.9514	2.99121	up
ko05322	Systemic lupus erythematosus	7.52593e-06	MSTRG.11522	CFB	K01332;K01335	EC:3.4.21.43;EC:3.4.21.47	complement C2 [Source:VGNC Symbol;Acc:VGNC:85989];complement factor B [Source:NCBI gene (formerly Entrezgene);Acc:100124383]	1.06695	4.73622	5.46642	1.57427	2.85344	0.606794	1.0094	0.650036	0.677178	0.876872	4.10894	2.03877	up
ko05322	Systemic lupus erythematosus	7.52593e-06	MSTRG.11540	SLA-DQB1	NA	NA	SLA-DQ beta1 domain [Source:NCBI gene (formerly Entrezgene);Acc:100037921]	5.19861	22.4258	4.55621	6.66109	3.79117	2.22238	2.7387	2.66116	1.95124	2.86098	3.42861	1.77762	up
ko05322	Systemic lupus erythematosus	7.52593e-06	MSTRG.5386	C7	NA	NA	complement C7 [Source:VGNC Symbol;Acc:VGNC:86067]	3.67175	13.5563	8.16645	4.91744	13.3726	2.50261	4.00496	4.09236	2.60279	2.26594	2.82407	1.49777	up
ko05322	Systemic lupus erythematosus	7.52593e-06	MSTRG.6935	C3	NA	NA	complement C3 [Source:VGNC Symbol;Acc:VGNC:99600]	48.5012	99.5105	86.8718	50.2568	73.8268	33.7907	37.342	37.291	19.8259	32.0479	2.23938	1.1631	up
ko05322	Systemic lupus erythematosus	7.52593e-06	MSTRG.9640	C1R	K01330	EC:3.4.21.41	complement C1r [Source:HGNC Symbol;Acc:HGNC:1246]	13.5881	87.6056	14.6017	18.0888	24.808	8.77315	8.95228	5.73418	11.3431	11.2223	3.44795	1.78574	up
ko05322	Systemic lupus erythematosus	7.52593e-06	MSTRG.9641	C1S	K01331	EC:3.4.21.42	complement C1s [Source:NCBI gene (formerly Entrezgene);Acc:397274]	20.4263	157.419	22.4471	26.1275	40.6884	12.837	14.5712	9.28487	14.0698	16.0972	3.99503	1.99821	up
ko04062	Chemokine signaling pathway	8.68894e-06	ENSSSCG00000003578	FGR	K08891	EC:2.7.10.2	FGR proto-onco, Src family tyrosine kinase [Source:VGNC Symbol;Acc:VGNC:88124]	0.736558	4.62998	0.809454	1.26366	1.21513	0.410899	0.413286	0.272562	0.265893	0.634553	4.33348	2.11552	up
ko04062	Chemokine signaling pathway	8.68894e-06	ENSSSCG00000004779	PLCB2	K05858	EC:3.1.4.11	phospholipase C beta 2 [Source:VGNC Symbol;Acc:VGNC:91515]	0.954962	8.60219	0.831757	1.87743	1.21768	0.760998	0.724633	0.3588	0.419729	0.585112	4.73245	2.24259	up
ko04062	Chemokine signaling pathway	8.68894e-06	ENSSSCG00000023852	CCL17	NA	NA	C-C motif chemokine ligand 17 [Source:VGNC Symbol;Acc:VGNC:86338]	0.102289	3.89882	0	0	0	0	0	0	0	0	8002.22	12.9662	up
ko04062	Chemokine signaling pathway	8.68894e-06	ENSSSCG00000024311	CCR2	NA	NA	C-C motif chemokine receptor 2 [Source:VGNC Symbol;Acc:VGNC:86370]	0.50961	1.39758	0.0816733	0.331837	0.399149	0.0707691	0.0855887	0.090768	0.0862756	0.145834	5.6754	2.50472	up
ko04062	Chemokine signaling pathway	8.68894e-06	MSTRG.10579	PIK3CD	K00922	EC:2.7.1.153	phosphatidylinositol-4,5-bisphosphate 3-kinase catalytic subunit delta [Source:VGNC Symbol;Acc:VGNC:91442]	1.29307	13.0478	0.707445	1.86028	1.27046	0.393335	0.485061	0.348401	0.171236	0.662342	8.82318	3.1413	up
ko04062	Chemokine signaling pathway	8.68894e-06	MSTRG.12394	CXCL10	NA	NA	C-X-C motif chemokine ligand 10 [Source:VGNC Symbol;Acc:VGNC:87101]	3.71886	11.9096	2.99273	7.42122	5.68574	2.07472	1.92209	0.61084	2.06876	2.66895	3.39507	1.76344	up
ko04062	Chemokine signaling pathway	8.68894e-06	MSTRG.1601	CCL19	NA	NA	C-C motif chemokine ligand 19 [Source:VGNC Symbol;Acc:VGNC:95483]	8.84545	151.052	9.0729	19.194	11.5061	3.99468	3.57123	3.26142	4.18801	5.22579	9.8646	3.30226	up
ko04062	Chemokine signaling pathway	8.68894e-06	MSTRG.5860	PREX1	NA	NA	phosphatidylinositol-3,4,5-trisphosphate dependent Rac exchange factor 1 [Source:VGNC Symbol;Acc:VGNC:96264]	2.65808	10.3511	1.97335	4.4974	3.14087	1.58788	1.82692	1.0763	1.90785	1.6457	2.8119	1.49155	up
ko04062	Chemokine signaling pathway	8.68894e-06	MSTRG.6770	JAK3	K11218	EC:2.7.10.2	Janus kinase 3 [Source:VGNC Symbol;Acc:VGNC:89272]	1.89132	13.3095	1.2229	2.8508	2.36068	1.26019	0.791393	0.297811	1.03856	0.898724	5.04707	2.33545	up
ko05133	Pertussis	1.86968e-05	ENSSSCG00000034980	IRF8	NA	NA	interferon regulatory factor 8 [Source:VGNC Symbol;Acc:VGNC:89211]	3.12562	13.2215	1.68403	6.36096	3.82187	1.31541	1.621	0.759396	1.3411	2.40352	3.79198	1.92295	up
ko05133	Pertussis	1.86968e-05	MSTRG.11518	C4A	NA	NA	complement C4A (Rodgers blood group) [Source:NCBI gene (formerly Entrezgene);Acc:445467]	4.20751	71.9734	4.89108	9.96469	18.1472	2.66239	2.80533	1.65598	3.05953	3.54818	7.9514	2.99121	up
ko05133	Pertussis	1.86968e-05	MSTRG.11522	CFB	K01332;K01335	EC:3.4.21.43;EC:3.4.21.47	complement C2 [Source:VGNC Symbol;Acc:VGNC:85989];complement factor B [Source:NCBI gene (formerly Entrezgene);Acc:100124383]	1.06695	4.73622	5.46642	1.57427	2.85344	0.606794	1.0094	0.650036	0.677178	0.876872	4.10894	2.03877	up
ko05133	Pertussis	1.86968e-05	MSTRG.6935	C3	NA	NA	complement C3 [Source:VGNC Symbol;Acc:VGNC:99600]	48.5012	99.5105	86.8718	50.2568	73.8268	33.7907	37.342	37.291	19.8259	32.0479	2.23938	1.1631	up
ko05133	Pertussis	1.86968e-05	MSTRG.9640	C1R	K01330	EC:3.4.21.41	complement C1r [Source:HGNC Symbol;Acc:HGNC:1246]	13.5881	87.6056	14.6017	18.0888	24.808	8.77315	8.95228	5.73418	11.3431	11.2223	3.44795	1.78574	up
ko05133	Pertussis	1.86968e-05	MSTRG.9641	C1S	K01331	EC:3.4.21.42	complement C1s [Source:NCBI gene (formerly Entrezgene);Acc:397274]	20.4263	157.419	22.4471	26.1275	40.6884	12.837	14.5712	9.28487	14.0698	16.0972	3.99503	1.99821	up
ko04610	Complement and coagulation cascades	1.86968e-05	MSTRG.11518	C4A	NA	NA	complement C4A (Rodgers blood group) [Source:NCBI gene (formerly Entrezgene);Acc:445467]	4.20751	71.9734	4.89108	9.96469	18.1472	2.66239	2.80533	1.65598	3.05953	3.54818	7.9514	2.99121	up
ko04610	Complement and coagulation cascades	1.86968e-05	MSTRG.11522	CFB	K01332;K01335	EC:3.4.21.43;EC:3.4.21.47	complement C2 [Source:VGNC Symbol;Acc:VGNC:85989];complement factor B [Source:NCBI gene (formerly Entrezgene);Acc:100124383]	1.06695	4.73622	5.46642	1.57427	2.85344	0.606794	1.0094	0.650036	0.677178	0.876872	4.10894	2.03877	up
ko04610	Complement and coagulation cascades	1.86968e-05	MSTRG.5386	C7	NA	NA	complement C7 [Source:VGNC Symbol;Acc:VGNC:86067]	3.67175	13.5563	8.16645	4.91744	13.3726	2.50261	4.00496	4.09236	2.60279	2.26594	2.82407	1.49777	up
ko04610	Complement and coagulation cascades	1.86968e-05	MSTRG.6935	C3	NA	NA	complement C3 [Source:VGNC Symbol;Acc:VGNC:99600]	48.5012	99.5105	86.8718	50.2568	73.8268	33.7907	37.342	37.291	19.8259	32.0479	2.23938	1.1631	up
ko04610	Complement and coagulation cascades	1.86968e-05	MSTRG.9640	C1R	K01330	EC:3.4.21.41	complement C1r [Source:HGNC Symbol;Acc:HGNC:1246]	13.5881	87.6056	14.6017	18.0888	24.808	8.77315	8.95228	5.73418	11.3431	11.2223	3.44795	1.78574	up
ko04610	Complement and coagulation cascades	1.86968e-05	MSTRG.9641	C1S	K01331	EC:3.4.21.42	complement C1s [Source:NCBI gene (formerly Entrezgene);Acc:397274]	20.4263	157.419	22.4471	26.1275	40.6884	12.837	14.5712	9.28487	14.0698	16.0972	3.99503	1.99821	up
ko04640	Hematopoietic cell lineage	5.03181e-05	MSTRG.11540	SLA-DQB1	NA	NA	SLA-DQ beta1 domain [Source:NCBI gene (formerly Entrezgene);Acc:100037921]	5.19861	22.4258	4.55621	6.66109	3.79117	2.22238	2.7387	2.66116	1.95124	2.86098	3.42861	1.77762	up
ko04640	Hematopoietic cell lineage	5.03181e-05	MSTRG.13059	CD3D	NA	NA	CD3 delta subunit of T-cell receptor complex [Source:VGNC Symbol;Acc:VGNC:86413]	0.898122	9.54445	0.452022	1.6906	1.26154	0.308647	0.220557	0.086072	0.493717	0.649761	7.87304	2.97692	up
ko04640	Hematopoietic cell lineage	5.03181e-05	MSTRG.5061	ITGA4	NA	NA	integrin subunit alpha 4 [Source:VGNC Symbol;Acc:VGNC:96377]	1.98742	14.3859	1.19546	2.87867	1.61862	0.936567	1.03687	0.611997	0.785171	1.09886	4.93707	2.30366	up
ko04640	Hematopoietic cell lineage	5.03181e-05	MSTRG.6530	CD5	NA	NA	CD5 molecule [Source:VGNC Symbol;Acc:VGNC:86420]	0.677105	8.53932	0.257081	1.6678	0.889363	0.475495	0.408996	0.0566937	0.1143	0.395167	8.29328	3.05194	up
ko04640	Hematopoietic cell lineage	5.03181e-05	MSTRG.8926	CD2	NA	NA	CD2 molecule [Source:VGNC Symbol;Acc:VGNC:86395]	3.30411	26.099	0.993743	5.35463	2.64814	1.26278	1.10278	0.218617	0.957725	1.59854	7.47012	2.90113	up
ko04640	Hematopoietic cell lineage	5.03181e-05	MSTRG.8965	CSF1	NA	NA	colony stimulating factor 1 [Source:VGNC Symbol;Acc:VGNC:87030]	3.84072	17.4754	4.94123	5.99596	6.21448	2.31242	3.63733	2.6833	2.6422	3.04109	2.68699	1.42599	up
ko04060	Cytokine-cytokine receptor interaction	0.000114898	ENSSSCG00000023852	CCL17	NA	NA	C-C motif chemokine ligand 17 [Source:VGNC Symbol;Acc:VGNC:86338]	0.102289	3.89882	0	0	0	0	0	0	0	0	8002.22	12.9662	up
ko04060	Cytokine-cytokine receptor interaction	0.000114898	ENSSSCG00000024311	CCR2	NA	NA	C-C motif chemokine receptor 2 [Source:VGNC Symbol;Acc:VGNC:86370]	0.50961	1.39758	0.0816733	0.331837	0.399149	0.0707691	0.0855887	0.090768	0.0862756	0.145834	5.6754	2.50472	up
ko04060	Cytokine-cytokine receptor interaction	0.000114898	ENSSSCG00000026695	TNFSF14	NA	NA	TNF superfamily member 14 [Source:VGNC Symbol;Acc:VGNC:94270]	0.251698	0.692854	0.445417	0.633171	0.484744	0.110645	0.150888	0.154017	0.207731	0.136818	3.29942	1.72221	up
ko04060	Cytokine-cytokine receptor interaction	0.000114898	MSTRG.12394	CXCL10	NA	NA	C-X-C motif chemokine ligand 10 [Source:VGNC Symbol;Acc:VGNC:87101]	3.71886	11.9096	2.99273	7.42122	5.68574	2.07472	1.92209	0.61084	2.06876	2.66895	3.39507	1.76344	up
ko04060	Cytokine-cytokine receptor interaction	0.000114898	MSTRG.13051	IL10RA	NA	NA	interleukin 10 receptor subunit alpha [Source:VGNC Symbol;Acc:VGNC:89077]	2.2085	12.4671	1.82303	3.0363	3.19185	1.50976	1.14584	0.515116	0.749646	1.48579	4.20388	2.07172	up
ko04060	Cytokine-cytokine receptor interaction	0.000114898	MSTRG.1601	CCL19	NA	NA	C-C motif chemokine ligand 19 [Source:VGNC Symbol;Acc:VGNC:95483]	8.84545	151.052	9.0729	19.194	11.5061	3.99468	3.57123	3.26142	4.18801	5.22579	9.8646	3.30226	up
ko04060	Cytokine-cytokine receptor interaction	0.000114898	MSTRG.190	IL2RG	NA	NA	interleukin 2 receptor subunit gamma [Source:NCBI gene (formerly Entrezgene);Acc:397156]	2.98618	32.6558	1.47222	4.76864	2.44036	1.30781	1.43229	0.670086	0.718521	1.62983	7.69696	2.94429	up
ko04060	Cytokine-cytokine receptor interaction	0.000114898	MSTRG.3946	ENSSSCG00000009633	NA	NA		4.84542	9.42534	4.1946	3.14312	5.20261	1.61449	3.1749	1.49019	2.3661	2.16964	2.47899	1.30975	up
ko04060	Cytokine-cytokine receptor interaction	0.000114898	MSTRG.8965	CSF1	NA	NA	colony stimulating factor 1 [Source:VGNC Symbol;Acc:VGNC:87030]	3.84072	17.4754	4.94123	5.99596	6.21448	2.31242	3.63733	2.6833	2.6422	3.04109	2.68699	1.42599	up
ko05171	Coronavirus disease - COVID-19	0.000289516	MSTRG.10579	PIK3CD	K00922	EC:2.7.1.153	phosphatidylinositol-4,5-bisphosphate 3-kinase catalytic subunit delta [Source:VGNC Symbol;Acc:VGNC:91442]	1.29307	13.0478	0.707445	1.86028	1.27046	0.393335	0.485061	0.348401	0.171236	0.662342	8.82318	3.1413	up
ko05171	Coronavirus disease - COVID-19	0.000289516	MSTRG.11518	C4A	NA	NA	complement C4A (Rodgers blood group) [Source:NCBI gene (formerly Entrezgene);Acc:445467]	4.20751	71.9734	4.89108	9.96469	18.1472	2.66239	2.80533	1.65598	3.05953	3.54818	7.9514	2.99121	up
ko05171	Coronavirus disease - COVID-19	0.000289516	MSTRG.11522	CFB	K01332;K01335	EC:3.4.21.43;EC:3.4.21.47	complement C2 [Source:VGNC Symbol;Acc:VGNC:85989];complement factor B [Source:NCBI gene (formerly Entrezgene);Acc:100124383]	1.06695	4.73622	5.46642	1.57427	2.85344	0.606794	1.0094	0.650036	0.677178	0.876872	4.10894	2.03877	up
ko05171	Coronavirus disease - COVID-19	0.000289516	MSTRG.12394	CXCL10	NA	NA	C-X-C motif chemokine ligand 10 [Source:VGNC Symbol;Acc:VGNC:87101]	3.71886	11.9096	2.99273	7.42122	5.68574	2.07472	1.92209	0.61084	2.06876	2.66895	3.39507	1.76344	up
ko05171	Coronavirus disease - COVID-19	0.000289516	MSTRG.5386	C7	NA	NA	complement C7 [Source:VGNC Symbol;Acc:VGNC:86067]	3.67175	13.5563	8.16645	4.91744	13.3726	2.50261	4.00496	4.09236	2.60279	2.26594	2.82407	1.49777	up
ko05171	Coronavirus disease - COVID-19	0.000289516	MSTRG.6935	C3	NA	NA	complement C3 [Source:VGNC Symbol;Acc:VGNC:99600]	48.5012	99.5105	86.8718	50.2568	73.8268	33.7907	37.342	37.291	19.8259	32.0479	2.23938	1.1631	up
ko05171	Coronavirus disease - COVID-19	0.000289516	MSTRG.9640	C1R	K01330	EC:3.4.21.41	complement C1r [Source:HGNC Symbol;Acc:HGNC:1246]	13.5881	87.6056	14.6017	18.0888	24.808	8.77315	8.95228	5.73418	11.3431	11.2223	3.44795	1.78574	up
ko05171	Coronavirus disease - COVID-19	0.000289516	MSTRG.9641	C1S	K01331	EC:3.4.21.42	complement C1s [Source:NCBI gene (formerly Entrezgene);Acc:397274]	20.4263	157.419	22.4471	26.1275	40.6884	12.837	14.5712	9.28487	14.0698	16.0972	3.99503	1.99821	up
ko04658	Th1 and Th2 cell differentiation	0.000467112	ENSSSCG00000032686	RUNX3	NA	NA	RUNX family transcription factor 3 [Source:VGNC Symbol;Acc:VGNC:92518]	0.649487	6.39476	0.318164	0.813789	0.760097	0.204676	0.130256	0.041049	0.101304	0.392449	10.2748	3.36103	up
ko04658	Th1 and Th2 cell differentiation	0.000467112	MSTRG.11540	SLA-DQB1	NA	NA	SLA-DQ beta1 domain [Source:NCBI gene (formerly Entrezgene);Acc:100037921]	5.19861	22.4258	4.55621	6.66109	3.79117	2.22238	2.7387	2.66116	1.95124	2.86098	3.42861	1.77762	up
ko04658	Th1 and Th2 cell differentiation	0.000467112	MSTRG.13059	CD3D	NA	NA	CD3 delta subunit of T-cell receptor complex [Source:VGNC Symbol;Acc:VGNC:86413]	0.898122	9.54445	0.452022	1.6906	1.26154	0.308647	0.220557	0.086072	0.493717	0.649761	7.87304	2.97692	up
ko04658	Th1 and Th2 cell differentiation	0.000467112	MSTRG.190	IL2RG	NA	NA	interleukin 2 receptor subunit gamma [Source:NCBI gene (formerly Entrezgene);Acc:397156]	2.98618	32.6558	1.47222	4.76864	2.44036	1.30781	1.43229	0.670086	0.718521	1.62983	7.69696	2.94429	up
ko04658	Th1 and Th2 cell differentiation	0.000467112	MSTRG.6770	JAK3	K11218	EC:2.7.10.2	Janus kinase 3 [Source:VGNC Symbol;Acc:VGNC:89272]	1.89132	13.3095	1.2229	2.8508	2.36068	1.26019	0.791393	0.297811	1.03856	0.898724	5.04707	2.33545	up
ko04380	Osteoclast differentiation	0.00167531	ENSSSCG00000037019	CAMK4	K05869	EC:2.7.11.17	calcium/calmodulin dependent protein kinase IV [Source:VGNC Symbol;Acc:VGNC:99602]	0.132819	1.92001	0.0691398	0.2088	0.260706	0.0416797	0.0378943	0.0544347	0.0622772	0.069438	9.75253	3.28578	up
ko04380	Osteoclast differentiation	0.00167531	MSTRG.10579	PIK3CD	K00922	EC:2.7.1.153	phosphatidylinositol-4,5-bisphosphate 3-kinase catalytic subunit delta [Source:VGNC Symbol;Acc:VGNC:91442]	1.29307	13.0478	0.707445	1.86028	1.27046	0.393335	0.485061	0.348401	0.171236	0.662342	8.82318	3.1413	up
ko04380	Osteoclast differentiation	0.00167531	MSTRG.5501	LCP2	NA	NA	lymphocyte cytosolic protein 2 [Source:VGNC Symbol;Acc:VGNC:89664]	1.83381	12.0477	0.981712	3.54193	2.1435	1.03191	0.761424	0.410789	0.563655	1.03255	5.40708	2.43485	up
ko04380	Osteoclast differentiation	0.00167531	MSTRG.6582	SPI1	NA	NA	Spi-1 proto-onco [Source:VGNC Symbol;Acc:VGNC:98335]	2.21901	16.1401	2.03926	2.4724	2.62539	0.903394	0.746326	0.874977	1.00877	1.48325	5.08224	2.34546	up
ko04380	Osteoclast differentiation	0.00167531	MSTRG.8965	CSF1	NA	NA	colony stimulating factor 1 [Source:VGNC Symbol;Acc:VGNC:87030]	3.84072	17.4754	4.94123	5.99596	6.21448	2.31242	3.63733	2.6833	2.6422	3.04109	2.68699	1.42599	up
ko05340	Primary immunodeficiency	0.00219371	MSTRG.13059	CD3D	NA	NA	CD3 delta subunit of T-cell receptor complex [Source:VGNC Symbol;Acc:VGNC:86413]	0.898122	9.54445	0.452022	1.6906	1.26154	0.308647	0.220557	0.086072	0.493717	0.649761	7.87304	2.97692	up
ko05340	Primary immunodeficiency	0.00219371	MSTRG.190	IL2RG	NA	NA	interleukin 2 receptor subunit gamma [Source:NCBI gene (formerly Entrezgene);Acc:397156]	2.98618	32.6558	1.47222	4.76864	2.44036	1.30781	1.43229	0.670086	0.718521	1.62983	7.69696	2.94429	up
ko05340	Primary immunodeficiency	0.00219371	MSTRG.6770	JAK3	K11218	EC:2.7.10.2	Janus kinase 3 [Source:VGNC Symbol;Acc:VGNC:89272]	1.89132	13.3095	1.2229	2.8508	2.36068	1.26019	0.791393	0.297811	1.03856	0.898724	5.04707	2.33545	up
ko05169	Epstein-Barr virus infection	0.00309883	ENSSSCG00000032686	RUNX3	NA	NA	RUNX family transcription factor 3 [Source:VGNC Symbol;Acc:VGNC:92518]	0.649487	6.39476	0.318164	0.813789	0.760097	0.204676	0.130256	0.041049	0.101304	0.392449	10.2748	3.36103	up
ko05169	Epstein-Barr virus infection	0.00309883	MSTRG.10579	PIK3CD	K00922	EC:2.7.1.153	phosphatidylinositol-4,5-bisphosphate 3-kinase catalytic subunit delta [Source:VGNC Symbol;Acc:VGNC:91442]	1.29307	13.0478	0.707445	1.86028	1.27046	0.393335	0.485061	0.348401	0.171236	0.662342	8.82318	3.1413	up
ko05169	Epstein-Barr virus infection	0.00309883	MSTRG.11540	SLA-DQB1	NA	NA	SLA-DQ beta1 domain [Source:NCBI gene (formerly Entrezgene);Acc:100037921]	5.19861	22.4258	4.55621	6.66109	3.79117	2.22238	2.7387	2.66116	1.95124	2.86098	3.42861	1.77762	up
ko05169	Epstein-Barr virus infection	0.00309883	MSTRG.12394	CXCL10	NA	NA	C-X-C motif chemokine ligand 10 [Source:VGNC Symbol;Acc:VGNC:87101]	3.71886	11.9096	2.99273	7.42122	5.68574	2.07472	1.92209	0.61084	2.06876	2.66895	3.39507	1.76344	up
ko05169	Epstein-Barr virus infection	0.00309883	MSTRG.13059	CD3D	NA	NA	CD3 delta subunit of T-cell receptor complex [Source:VGNC Symbol;Acc:VGNC:86413]	0.898122	9.54445	0.452022	1.6906	1.26154	0.308647	0.220557	0.086072	0.493717	0.649761	7.87304	2.97692	up
ko05169	Epstein-Barr virus infection	0.00309883	MSTRG.6770	JAK3	K11218	EC:2.7.10.2	Janus kinase 3 [Source:VGNC Symbol;Acc:VGNC:89272]	1.89132	13.3095	1.2229	2.8508	2.36068	1.26019	0.791393	0.297811	1.03856	0.898724	5.04707	2.33545	up
ko04151	PI3K-Akt signaling pathway	0.00401508	MSTRG.10579	PIK3CD	K00922	EC:2.7.1.153	phosphatidylinositol-4,5-bisphosphate 3-kinase catalytic subunit delta [Source:VGNC Symbol;Acc:VGNC:91442]	1.29307	13.0478	0.707445	1.86028	1.27046	0.393335	0.485061	0.348401	0.171236	0.662342	8.82318	3.1413	up
ko04151	PI3K-Akt signaling pathway	0.00401508	MSTRG.1333	TNC	NA	NA	tenascin C [Source:VGNC Symbol;Acc:VGNC:103192]	0.565875	16.6522	0.909831	0.535028	0.670877	0.323453	0.3616	0.0861483	0.169776	0.357229	14.8927	3.89654	up
ko04151	PI3K-Akt signaling pathway	0.00401508	MSTRG.1683	ITGA8	NA	NA	integrin subunit alpha 8 [Source:VGNC Symbol;Acc:VGNC:96379]	0.322082	7.79102	1.06572	0.699022	1.1151	0.327211	0.581423	0.187741	0.329735	0.1795	6.84658	2.77538	up
ko04151	PI3K-Akt signaling pathway	0.00401508	MSTRG.190	IL2RG	NA	NA	interleukin 2 receptor subunit gamma [Source:NCBI gene (formerly Entrezgene);Acc:397156]	2.98618	32.6558	1.47222	4.76864	2.44036	1.30781	1.43229	0.670086	0.718521	1.62983	7.69696	2.94429	up
ko04151	PI3K-Akt signaling pathway	0.00401508	MSTRG.5061	ITGA4	NA	NA	integrin subunit alpha 4 [Source:VGNC Symbol;Acc:VGNC:96377]	1.98742	14.3859	1.19546	2.87867	1.61862	0.936567	1.03687	0.611997	0.785171	1.09886	4.93707	2.30366	up
ko04151	PI3K-Akt signaling pathway	0.00401508	MSTRG.6770	JAK3	K11218	EC:2.7.10.2	Janus kinase 3 [Source:VGNC Symbol;Acc:VGNC:89272]	1.89132	13.3095	1.2229	2.8508	2.36068	1.26019	0.791393	0.297811	1.03856	0.898724	5.04707	2.33545	up
ko04151	PI3K-Akt signaling pathway	0.00401508	MSTRG.8965	CSF1	NA	NA	colony stimulating factor 1 [Source:VGNC Symbol;Acc:VGNC:87030]	3.84072	17.4754	4.94123	5.99596	6.21448	2.31242	3.63733	2.6833	2.6422	3.04109	2.68699	1.42599	up
ko04151	PI3K-Akt signaling pathway	0.00401508	MSTRG.9351	ITGB7	NA	NA	integrin subunit beta 7 [Source:VGNC Symbol;Acc:VGNC:89245]	2.08761	12.7415	0.66747	2.81387	1.51555	0.774506	0.724025	0.564423	0.299198	1.08063	5.75872	2.52575	up
ko04514	Cell adhesion molecules	0.00407766	MSTRG.11540	SLA-DQB1	NA	NA	SLA-DQ beta1 domain [Source:NCBI gene (formerly Entrezgene);Acc:100037921]	5.19861	22.4258	4.55621	6.66109	3.79117	2.22238	2.7387	2.66116	1.95124	2.86098	3.42861	1.77762	up
ko04514	Cell adhesion molecules	0.00407766	MSTRG.1683	ITGA8	NA	NA	integrin subunit alpha 8 [Source:VGNC Symbol;Acc:VGNC:96379]	0.322082	7.79102	1.06572	0.699022	1.1151	0.327211	0.581423	0.187741	0.329735	0.1795	6.84658	2.77538	up
ko04514	Cell adhesion molecules	0.00407766	MSTRG.5061	ITGA4	NA	NA	integrin subunit alpha 4 [Source:VGNC Symbol;Acc:VGNC:96377]	1.98742	14.3859	1.19546	2.87867	1.61862	0.936567	1.03687	0.611997	0.785171	1.09886	4.93707	2.30366	up
ko04514	Cell adhesion molecules	0.00407766	MSTRG.8926	CD2	NA	NA	CD2 molecule [Source:VGNC Symbol;Acc:VGNC:86395]	3.30411	26.099	0.993743	5.35463	2.64814	1.26278	1.10278	0.218617	0.957725	1.59854	7.47012	2.90113	up
ko04514	Cell adhesion molecules	0.00407766	MSTRG.9351	ITGB7	NA	NA	integrin subunit beta 7 [Source:VGNC Symbol;Acc:VGNC:89245]	2.08761	12.7415	0.66747	2.81387	1.51555	0.774506	0.724025	0.564423	0.299198	1.08063	5.75872	2.52575	up
ko04672	Intestinal immune network for IgA production	0.00447534	MSTRG.11540	SLA-DQB1	NA	NA	SLA-DQ beta1 domain [Source:NCBI gene (formerly Entrezgene);Acc:100037921]	5.19861	22.4258	4.55621	6.66109	3.79117	2.22238	2.7387	2.66116	1.95124	2.86098	3.42861	1.77762	up
ko04672	Intestinal immune network for IgA production	0.00447534	MSTRG.5061	ITGA4	NA	NA	integrin subunit alpha 4 [Source:VGNC Symbol;Acc:VGNC:96377]	1.98742	14.3859	1.19546	2.87867	1.61862	0.936567	1.03687	0.611997	0.785171	1.09886	4.93707	2.30366	up
ko04672	Intestinal immune network for IgA production	0.00447534	MSTRG.9351	ITGB7	NA	NA	integrin subunit beta 7 [Source:VGNC Symbol;Acc:VGNC:89245]	2.08761	12.7415	0.66747	2.81387	1.51555	0.774506	0.724025	0.564423	0.299198	1.08063	5.75872	2.52575	up
ko04510	Focal adhesion	0.00450961	ENSSSCG00000000025	PARVG	NA	NA	parvin gamma [Source:VGNC Symbol;Acc:VGNC:91187]	0.725077	8.04214	0.530891	1.52272	0.850348	0.383295	0.49958	0.206232	0.380501	0.464805	6.03344	2.59298	up
ko04510	Focal adhesion	0.00450961	MSTRG.10579	PIK3CD	K00922	EC:2.7.1.153	phosphatidylinositol-4,5-bisphosphate 3-kinase catalytic subunit delta [Source:VGNC Symbol;Acc:VGNC:91442]	1.29307	13.0478	0.707445	1.86028	1.27046	0.393335	0.485061	0.348401	0.171236	0.662342	8.82318	3.1413	up
ko04510	Focal adhesion	0.00450961	MSTRG.1333	TNC	NA	NA	tenascin C [Source:VGNC Symbol;Acc:VGNC:103192]	0.565875	16.6522	0.909831	0.535028	0.670877	0.323453	0.3616	0.0861483	0.169776	0.357229	14.8927	3.89654	up
ko04510	Focal adhesion	0.00450961	MSTRG.1683	ITGA8	NA	NA	integrin subunit alpha 8 [Source:VGNC Symbol;Acc:VGNC:96379]	0.322082	7.79102	1.06572	0.699022	1.1151	0.327211	0.581423	0.187741	0.329735	0.1795	6.84658	2.77538	up
ko04510	Focal adhesion	0.00450961	MSTRG.5061	ITGA4	NA	NA	integrin subunit alpha 4 [Source:VGNC Symbol;Acc:VGNC:96377]	1.98742	14.3859	1.19546	2.87867	1.61862	0.936567	1.03687	0.611997	0.785171	1.09886	4.93707	2.30366	up
ko04510	Focal adhesion	0.00450961	MSTRG.9351	ITGB7	NA	NA	integrin subunit beta 7 [Source:VGNC Symbol;Acc:VGNC:89245]	2.08761	12.7415	0.66747	2.81387	1.51555	0.774506	0.724025	0.564423	0.299198	1.08063	5.75872	2.52575	up
ko04512	ECM-receptor interaction	0.00482556	MSTRG.1333	TNC	NA	NA	tenascin C [Source:VGNC Symbol;Acc:VGNC:103192]	0.565875	16.6522	0.909831	0.535028	0.670877	0.323453	0.3616	0.0861483	0.169776	0.357229	14.8927	3.89654	up
ko04512	ECM-receptor interaction	0.00482556	MSTRG.1683	ITGA8	NA	NA	integrin subunit alpha 8 [Source:VGNC Symbol;Acc:VGNC:96379]	0.322082	7.79102	1.06572	0.699022	1.1151	0.327211	0.581423	0.187741	0.329735	0.1795	6.84658	2.77538	up
ko04512	ECM-receptor interaction	0.00482556	MSTRG.5061	ITGA4	NA	NA	integrin subunit alpha 4 [Source:VGNC Symbol;Acc:VGNC:96377]	1.98742	14.3859	1.19546	2.87867	1.61862	0.936567	1.03687	0.611997	0.785171	1.09886	4.93707	2.30366	up
ko04512	ECM-receptor interaction	0.00482556	MSTRG.9351	ITGB7	NA	NA	integrin subunit beta 7 [Source:VGNC Symbol;Acc:VGNC:89245]	2.08761	12.7415	0.66747	2.81387	1.51555	0.774506	0.724025	0.564423	0.299198	1.08063	5.75872	2.52575	up
ko05166	Human T-cell leukemia virus 1 infection	0.00563842	MSTRG.10579	PIK3CD	K00922	EC:2.7.1.153	phosphatidylinositol-4,5-bisphosphate 3-kinase catalytic subunit delta [Source:VGNC Symbol;Acc:VGNC:91442]	1.29307	13.0478	0.707445	1.86028	1.27046	0.393335	0.485061	0.348401	0.171236	0.662342	8.82318	3.1413	up
ko05166	Human T-cell leukemia virus 1 infection	0.00563842	MSTRG.11540	SLA-DQB1	NA	NA	SLA-DQ beta1 domain [Source:NCBI gene (formerly Entrezgene);Acc:100037921]	5.19861	22.4258	4.55621	6.66109	3.79117	2.22238	2.7387	2.66116	1.95124	2.86098	3.42861	1.77762	up
ko05166	Human T-cell leukemia virus 1 infection	0.00563842	MSTRG.13059	CD3D	NA	NA	CD3 delta subunit of T-cell receptor complex [Source:VGNC Symbol;Acc:VGNC:86413]	0.898122	9.54445	0.452022	1.6906	1.26154	0.308647	0.220557	0.086072	0.493717	0.649761	7.87304	2.97692	up
ko05166	Human T-cell leukemia virus 1 infection	0.00563842	MSTRG.190	IL2RG	NA	NA	interleukin 2 receptor subunit gamma [Source:NCBI gene (formerly Entrezgene);Acc:397156]	2.98618	32.6558	1.47222	4.76864	2.44036	1.30781	1.43229	0.670086	0.718521	1.62983	7.69696	2.94429	up
ko05166	Human T-cell leukemia virus 1 infection	0.00563842	MSTRG.6582	SPI1	NA	NA	Spi-1 proto-onco [Source:VGNC Symbol;Acc:VGNC:98335]	2.21901	16.1401	2.03926	2.4724	2.62539	0.903394	0.746326	0.874977	1.00877	1.48325	5.08224	2.34546	up
ko05166	Human T-cell leukemia virus 1 infection	0.00563842	MSTRG.6770	JAK3	K11218	EC:2.7.10.2	Janus kinase 3 [Source:VGNC Symbol;Acc:VGNC:89272]	1.89132	13.3095	1.2229	2.8508	2.36068	1.26019	0.791393	0.297811	1.03856	0.898724	5.04707	2.33545	up
ko04659	Th17 cell differentiation	0.0071797	MSTRG.11540	SLA-DQB1	NA	NA	SLA-DQ beta1 domain [Source:NCBI gene (formerly Entrezgene);Acc:100037921]	5.19861	22.4258	4.55621	6.66109	3.79117	2.22238	2.7387	2.66116	1.95124	2.86098	3.42861	1.77762	up
ko04659	Th17 cell differentiation	0.0071797	MSTRG.13059	CD3D	NA	NA	CD3 delta subunit of T-cell receptor complex [Source:VGNC Symbol;Acc:VGNC:86413]	0.898122	9.54445	0.452022	1.6906	1.26154	0.308647	0.220557	0.086072	0.493717	0.649761	7.87304	2.97692	up
ko04659	Th17 cell differentiation	0.0071797	MSTRG.190	IL2RG	NA	NA	interleukin 2 receptor subunit gamma [Source:NCBI gene (formerly Entrezgene);Acc:397156]	2.98618	32.6558	1.47222	4.76864	2.44036	1.30781	1.43229	0.670086	0.718521	1.62983	7.69696	2.94429	up
ko04659	Th17 cell differentiation	0.0071797	MSTRG.6770	JAK3	K11218	EC:2.7.10.2	Janus kinase 3 [Source:VGNC Symbol;Acc:VGNC:89272]	1.89132	13.3095	1.2229	2.8508	2.36068	1.26019	0.791393	0.297811	1.03856	0.898724	5.04707	2.33545	up
ko05142	Chagas disease	0.00801129	ENSSSCG00000004779	PLCB2	K05858	EC:3.1.4.11	phospholipase C beta 2 [Source:VGNC Symbol;Acc:VGNC:91515]	0.954962	8.60219	0.831757	1.87743	1.21768	0.760998	0.724633	0.3588	0.419729	0.585112	4.73245	2.24259	up
ko05142	Chagas disease	0.00801129	MSTRG.10579	PIK3CD	K00922	EC:2.7.1.153	phosphatidylinositol-4,5-bisphosphate 3-kinase catalytic subunit delta [Source:VGNC Symbol;Acc:VGNC:91442]	1.29307	13.0478	0.707445	1.86028	1.27046	0.393335	0.485061	0.348401	0.171236	0.662342	8.82318	3.1413	up
ko05142	Chagas disease	0.00801129	MSTRG.13059	CD3D	NA	NA	CD3 delta subunit of T-cell receptor complex [Source:VGNC Symbol;Acc:VGNC:86413]	0.898122	9.54445	0.452022	1.6906	1.26154	0.308647	0.220557	0.086072	0.493717	0.649761	7.87304	2.97692	up
ko05142	Chagas disease	0.00801129	MSTRG.6935	C3	NA	NA	complement C3 [Source:VGNC Symbol;Acc:VGNC:99600]	48.5012	99.5105	86.8718	50.2568	73.8268	33.7907	37.342	37.291	19.8259	32.0479	2.23938	1.1631	up
ko04660	T cell receptor signaling pathway	0.00801129	ENSSSCG00000034390	CARD11	NA	NA	caspase recruitment domain family member 11 [Source:VGNC Symbol;Acc:VGNC:86186]	0.482784	7.9786	0.405631	1.4063	0.787366	0.300244	0.2589	0.157845	0.089636	0.436073	8.90054	3.15389	up
ko04660	T cell receptor signaling pathway	0.00801129	MSTRG.10579	PIK3CD	K00922	EC:2.7.1.153	phosphatidylinositol-4,5-bisphosphate 3-kinase catalytic subunit delta [Source:VGNC Symbol;Acc:VGNC:91442]	1.29307	13.0478	0.707445	1.86028	1.27046	0.393335	0.485061	0.348401	0.171236	0.662342	8.82318	3.1413	up
ko04660	T cell receptor signaling pathway	0.00801129	MSTRG.13059	CD3D	NA	NA	CD3 delta subunit of T-cell receptor complex [Source:VGNC Symbol;Acc:VGNC:86413]	0.898122	9.54445	0.452022	1.6906	1.26154	0.308647	0.220557	0.086072	0.493717	0.649761	7.87304	2.97692	up
ko04660	T cell receptor signaling pathway	0.00801129	MSTRG.5501	LCP2	NA	NA	lymphocyte cytosolic protein 2 [Source:VGNC Symbol;Acc:VGNC:89664]	1.83381	12.0477	0.981712	3.54193	2.1435	1.03191	0.761424	0.410789	0.563655	1.03255	5.40708	2.43485	up
ko04664	Fc epsilon RI signaling pathway	0.0123027	MSTRG.10579	PIK3CD	K00922	EC:2.7.1.153	phosphatidylinositol-4,5-bisphosphate 3-kinase catalytic subunit delta [Source:VGNC Symbol;Acc:VGNC:91442]	1.29307	13.0478	0.707445	1.86028	1.27046	0.393335	0.485061	0.348401	0.171236	0.662342	8.82318	3.1413	up
ko04664	Fc epsilon RI signaling pathway	0.0123027	MSTRG.5269	INPP5D	K03084	EC:3.1.3.86	inositol polyphosphate-5-phosphatase D [Source:VGNC Symbol;Acc:VGNC:96374]	1.75377	16.8146	1.3533	3.47824	2.27117	1.28322	1.23699	0.583554	0.987703	1.33841	4.72774	2.24115	up
ko04664	Fc epsilon RI signaling pathway	0.0123027	MSTRG.5501	LCP2	NA	NA	lymphocyte cytosolic protein 2 [Source:VGNC Symbol;Acc:VGNC:89664]	1.83381	12.0477	0.981712	3.54193	2.1435	1.03191	0.761424	0.410789	0.563655	1.03255	5.40708	2.43485	up
ko05140	Leishmaniasis	0.014068	MSTRG.11540	SLA-DQB1	NA	NA	SLA-DQ beta1 domain [Source:NCBI gene (formerly Entrezgene);Acc:100037921]	5.19861	22.4258	4.55621	6.66109	3.79117	2.22238	2.7387	2.66116	1.95124	2.86098	3.42861	1.77762	up
ko05140	Leishmaniasis	0.014068	MSTRG.5061	ITGA4	NA	NA	integrin subunit alpha 4 [Source:VGNC Symbol;Acc:VGNC:96377]	1.98742	14.3859	1.19546	2.87867	1.61862	0.936567	1.03687	0.611997	0.785171	1.09886	4.93707	2.30366	up
ko05140	Leishmaniasis	0.014068	MSTRG.6935	C3	NA	NA	complement C3 [Source:VGNC Symbol;Acc:VGNC:99600]	48.5012	99.5105	86.8718	50.2568	73.8268	33.7907	37.342	37.291	19.8259	32.0479	2.23938	1.1631	up
ko04662	B cell receptor signaling pathway	0.0173153	ENSSSCG00000034390	CARD11	NA	NA	caspase recruitment domain family member 11 [Source:VGNC Symbol;Acc:VGNC:86186]	0.482784	7.9786	0.405631	1.4063	0.787366	0.300244	0.2589	0.157845	0.089636	0.436073	8.90054	3.15389	up
ko04662	B cell receptor signaling pathway	0.0173153	MSTRG.10579	PIK3CD	K00922	EC:2.7.1.153	phosphatidylinositol-4,5-bisphosphate 3-kinase catalytic subunit delta [Source:VGNC Symbol;Acc:VGNC:91442]	1.29307	13.0478	0.707445	1.86028	1.27046	0.393335	0.485061	0.348401	0.171236	0.662342	8.82318	3.1413	up
ko04662	B cell receptor signaling pathway	0.0173153	MSTRG.5269	INPP5D	K03084	EC:3.1.3.86	inositol polyphosphate-5-phosphatase D [Source:VGNC Symbol;Acc:VGNC:96374]	1.75377	16.8146	1.3533	3.47824	2.27117	1.28322	1.23699	0.583554	0.987703	1.33841	4.72774	2.24115	up
ko00562	Inositol phosphate metabolism	0.0180109	ENSSSCG00000004779	PLCB2	K05858	EC:3.1.4.11	phospholipase C beta 2 [Source:VGNC Symbol;Acc:VGNC:91515]	0.954962	8.60219	0.831757	1.87743	1.21768	0.760998	0.724633	0.3588	0.419729	0.585112	4.73245	2.24259	up
ko00562	Inositol phosphate metabolism	0.0180109	MSTRG.10579	PIK3CD	K00922	EC:2.7.1.153	phosphatidylinositol-4,5-bisphosphate 3-kinase catalytic subunit delta [Source:VGNC Symbol;Acc:VGNC:91442]	1.29307	13.0478	0.707445	1.86028	1.27046	0.393335	0.485061	0.348401	0.171236	0.662342	8.82318	3.1413	up
ko00562	Inositol phosphate metabolism	0.0180109	MSTRG.5269	INPP5D	K03084	EC:3.1.3.86	inositol polyphosphate-5-phosphatase D [Source:VGNC Symbol;Acc:VGNC:96374]	1.75377	16.8146	1.3533	3.47824	2.27117	1.28322	1.23699	0.583554	0.987703	1.33841	4.72774	2.24115	up
ko05162	Measles	0.0189354	MSTRG.10579	PIK3CD	K00922	EC:2.7.1.153	phosphatidylinositol-4,5-bisphosphate 3-kinase catalytic subunit delta [Source:VGNC Symbol;Acc:VGNC:91442]	1.29307	13.0478	0.707445	1.86028	1.27046	0.393335	0.485061	0.348401	0.171236	0.662342	8.82318	3.1413	up
ko05162	Measles	0.0189354	MSTRG.13059	CD3D	NA	NA	CD3 delta subunit of T-cell receptor complex [Source:VGNC Symbol;Acc:VGNC:86413]	0.898122	9.54445	0.452022	1.6906	1.26154	0.308647	0.220557	0.086072	0.493717	0.649761	7.87304	2.97692	up
ko05162	Measles	0.0189354	MSTRG.190	IL2RG	NA	NA	interleukin 2 receptor subunit gamma [Source:NCBI gene (formerly Entrezgene);Acc:397156]	2.98618	32.6558	1.47222	4.76864	2.44036	1.30781	1.43229	0.670086	0.718521	1.62983	7.69696	2.94429	up
ko05162	Measles	0.0189354	MSTRG.6770	JAK3	K11218	EC:2.7.10.2	Janus kinase 3 [Source:VGNC Symbol;Acc:VGNC:89272]	1.89132	13.3095	1.2229	2.8508	2.36068	1.26019	0.791393	0.297811	1.03856	0.898724	5.04707	2.33545	up
ko04015	Rap1 signaling pathway	0.0212801	ENSSSCG00000004779	PLCB2	K05858	EC:3.1.4.11	phospholipase C beta 2 [Source:VGNC Symbol;Acc:VGNC:91515]	0.954962	8.60219	0.831757	1.87743	1.21768	0.760998	0.724633	0.3588	0.419729	0.585112	4.73245	2.24259	up
ko04015	Rap1 signaling pathway	0.0212801	ENSSSCG00000014039	RGS14	NA	NA	regulator of G protein signaling 14 [Source:VGNC Symbol;Acc:VGNC:92261]	0.814739	4.58389	0.338337	0.906841	0.906384	0.218607	0.355665	0.193016	0.0130933	0.253841	7.30036	2.86797	up
ko04015	Rap1 signaling pathway	0.0212801	MSTRG.10579	PIK3CD	K00922	EC:2.7.1.153	phosphatidylinositol-4,5-bisphosphate 3-kinase catalytic subunit delta [Source:VGNC Symbol;Acc:VGNC:91442]	1.29307	13.0478	0.707445	1.86028	1.27046	0.393335	0.485061	0.348401	0.171236	0.662342	8.82318	3.1413	up
ko04015	Rap1 signaling pathway	0.0212801	MSTRG.5501	LCP2	NA	NA	lymphocyte cytosolic protein 2 [Source:VGNC Symbol;Acc:VGNC:89664]	1.83381	12.0477	0.981712	3.54193	2.1435	1.03191	0.761424	0.410789	0.563655	1.03255	5.40708	2.43485	up
ko04015	Rap1 signaling pathway	0.0212801	MSTRG.8965	CSF1	NA	NA	colony stimulating factor 1 [Source:VGNC Symbol;Acc:VGNC:87030]	3.84072	17.4754	4.94123	5.99596	6.21448	2.31242	3.63733	2.6833	2.6422	3.04109	2.68699	1.42599	up
ko05412	Arrhythmogenic right ventricular cardiomyopathy	0.0225098	MSTRG.1683	ITGA8	NA	NA	integrin subunit alpha 8 [Source:VGNC Symbol;Acc:VGNC:96379]	0.322082	7.79102	1.06572	0.699022	1.1151	0.327211	0.581423	0.187741	0.329735	0.1795	6.84658	2.77538	up
ko05412	Arrhythmogenic right ventricular cardiomyopathy	0.0225098	MSTRG.5061	ITGA4	NA	NA	integrin subunit alpha 4 [Source:VGNC Symbol;Acc:VGNC:96377]	1.98742	14.3859	1.19546	2.87867	1.61862	0.936567	1.03687	0.611997	0.785171	1.09886	4.93707	2.30366	up
ko05412	Arrhythmogenic right ventricular cardiomyopathy	0.0225098	MSTRG.9351	ITGB7	NA	NA	integrin subunit beta 7 [Source:VGNC Symbol;Acc:VGNC:89245]	2.08761	12.7415	0.66747	2.81387	1.51555	0.774506	0.724025	0.564423	0.299198	1.08063	5.75872	2.52575	up
ko05143	African trypanosomiasis	0.0280315	ENSSSCG00000004779	PLCB2	K05858	EC:3.1.4.11	phospholipase C beta 2 [Source:VGNC Symbol;Acc:VGNC:91515]	0.954962	8.60219	0.831757	1.87743	1.21768	0.760998	0.724633	0.3588	0.419729	0.585112	4.73245	2.24259	up
ko05143	African trypanosomiasis	0.0280315	MSTRG.12786	ENSSSCG00000014727	NA	NA	hemoglobin, beta [Source:NCBI gene (formerly Entrezgene);Acc:407066]	1.37802	3.54154	0.958377	0.822272	0.995996	1.14695	0.891386	3.58457	441.594	1.48992	0.017152	-5.86548	down
ko05164	Influenza A	0.0299562	MSTRG.10579	PIK3CD	K00922	EC:2.7.1.153	phosphatidylinositol-4,5-bisphosphate 3-kinase catalytic subunit delta [Source:VGNC Symbol;Acc:VGNC:91442]	1.29307	13.0478	0.707445	1.86028	1.27046	0.393335	0.485061	0.348401	0.171236	0.662342	8.82318	3.1413	up
ko05164	Influenza A	0.0299562	MSTRG.11540	SLA-DQB1	NA	NA	SLA-DQ beta1 domain [Source:NCBI gene (formerly Entrezgene);Acc:100037921]	5.19861	22.4258	4.55621	6.66109	3.79117	2.22238	2.7387	2.66116	1.95124	2.86098	3.42861	1.77762	up
ko05164	Influenza A	0.0299562	MSTRG.12394	CXCL10	NA	NA	C-X-C motif chemokine ligand 10 [Source:VGNC Symbol;Acc:VGNC:87101]	3.71886	11.9096	2.99273	7.42122	5.68574	2.07472	1.92209	0.61084	2.06876	2.66895	3.39507	1.76344	up
ko05164	Influenza A	0.0299562	MSTRG.3946	ENSSSCG00000009633	NA	NA		4.84542	9.42534	4.1946	3.14312	5.20261	1.61449	3.1749	1.49019	2.3661	2.16964	2.47899	1.30975	up
ko04630	JAK-STAT signaling pathway	0.0299562	MSTRG.10579	PIK3CD	K00922	EC:2.7.1.153	phosphatidylinositol-4,5-bisphosphate 3-kinase catalytic subunit delta [Source:VGNC Symbol;Acc:VGNC:91442]	1.29307	13.0478	0.707445	1.86028	1.27046	0.393335	0.485061	0.348401	0.171236	0.662342	8.82318	3.1413	up
ko04630	JAK-STAT signaling pathway	0.0299562	MSTRG.13051	IL10RA	NA	NA	interleukin 10 receptor subunit alpha [Source:VGNC Symbol;Acc:VGNC:89077]	2.2085	12.4671	1.82303	3.0363	3.19185	1.50976	1.14584	0.515116	0.749646	1.48579	4.20388	2.07172	up
ko04630	JAK-STAT signaling pathway	0.0299562	MSTRG.190	IL2RG	NA	NA	interleukin 2 receptor subunit gamma [Source:NCBI gene (formerly Entrezgene);Acc:397156]	2.98618	32.6558	1.47222	4.76864	2.44036	1.30781	1.43229	0.670086	0.718521	1.62983	7.69696	2.94429	up
ko04630	JAK-STAT signaling pathway	0.0299562	MSTRG.6770	JAK3	K11218	EC:2.7.10.2	Janus kinase 3 [Source:VGNC Symbol;Acc:VGNC:89272]	1.89132	13.3095	1.2229	2.8508	2.36068	1.26019	0.791393	0.297811	1.03856	0.898724	5.04707	2.33545	up
ko05410	Hypertrophic cardiomyopathy	0.0351788	MSTRG.1683	ITGA8	NA	NA	integrin subunit alpha 8 [Source:VGNC Symbol;Acc:VGNC:96379]	0.322082	7.79102	1.06572	0.699022	1.1151	0.327211	0.581423	0.187741	0.329735	0.1795	6.84658	2.77538	up
ko05410	Hypertrophic cardiomyopathy	0.0351788	MSTRG.5061	ITGA4	NA	NA	integrin subunit alpha 4 [Source:VGNC Symbol;Acc:VGNC:96377]	1.98742	14.3859	1.19546	2.87867	1.61862	0.936567	1.03687	0.611997	0.785171	1.09886	4.93707	2.30366	up
ko05410	Hypertrophic cardiomyopathy	0.0351788	MSTRG.9351	ITGB7	NA	NA	integrin subunit beta 7 [Source:VGNC Symbol;Acc:VGNC:89245]	2.08761	12.7415	0.66747	2.81387	1.51555	0.774506	0.724025	0.564423	0.299198	1.08063	5.75872	2.52575	up
ko04070	Phosphatidylinositol signaling system	0.038286	ENSSSCG00000004779	PLCB2	K05858	EC:3.1.4.11	phospholipase C beta 2 [Source:VGNC Symbol;Acc:VGNC:91515]	0.954962	8.60219	0.831757	1.87743	1.21768	0.760998	0.724633	0.3588	0.419729	0.585112	4.73245	2.24259	up
ko04070	Phosphatidylinositol signaling system	0.038286	MSTRG.10579	PIK3CD	K00922	EC:2.7.1.153	phosphatidylinositol-4,5-bisphosphate 3-kinase catalytic subunit delta [Source:VGNC Symbol;Acc:VGNC:91442]	1.29307	13.0478	0.707445	1.86028	1.27046	0.393335	0.485061	0.348401	0.171236	0.662342	8.82318	3.1413	up
ko04070	Phosphatidylinositol signaling system	0.038286	MSTRG.5269	INPP5D	K03084	EC:3.1.3.86	inositol polyphosphate-5-phosphatase D [Source:VGNC Symbol;Acc:VGNC:96374]	1.75377	16.8146	1.3533	3.47824	2.27117	1.28322	1.23699	0.583554	0.987703	1.33841	4.72774	2.24115	up
ko05414	Dilated cardiomyopathy	0.038286	MSTRG.1683	ITGA8	NA	NA	integrin subunit alpha 8 [Source:VGNC Symbol;Acc:VGNC:96379]	0.322082	7.79102	1.06572	0.699022	1.1151	0.327211	0.581423	0.187741	0.329735	0.1795	6.84658	2.77538	up
ko05414	Dilated cardiomyopathy	0.038286	MSTRG.5061	ITGA4	NA	NA	integrin subunit alpha 4 [Source:VGNC Symbol;Acc:VGNC:96377]	1.98742	14.3859	1.19546	2.87867	1.61862	0.936567	1.03687	0.611997	0.785171	1.09886	4.93707	2.30366	up
ko05414	Dilated cardiomyopathy	0.038286	MSTRG.9351	ITGB7	NA	NA	integrin subunit beta 7 [Source:VGNC Symbol;Acc:VGNC:89245]	2.08761	12.7415	0.66747	2.81387	1.51555	0.774506	0.724025	0.564423	0.299198	1.08063	5.75872	2.52575	up
ko04064	NF-kappa B signaling pathway	0.0415296	ENSSSCG00000026695	TNFSF14	NA	NA	TNF superfamily member 14 [Source:VGNC Symbol;Acc:VGNC:94270]	0.251698	0.692854	0.445417	0.633171	0.484744	0.110645	0.150888	0.154017	0.207731	0.136818	3.29942	1.72221	up
ko04064	NF-kappa B signaling pathway	0.0415296	ENSSSCG00000034390	CARD11	NA	NA	caspase recruitment domain family member 11 [Source:VGNC Symbol;Acc:VGNC:86186]	0.482784	7.9786	0.405631	1.4063	0.787366	0.300244	0.2589	0.157845	0.089636	0.436073	8.90054	3.15389	up
ko04064	NF-kappa B signaling pathway	0.0415296	MSTRG.1601	CCL19	NA	NA	C-C motif chemokine ligand 19 [Source:VGNC Symbol;Acc:VGNC:95483]	8.84545	151.052	9.0729	19.194	11.5061	3.99468	3.57123	3.26142	4.18801	5.22579	9.8646	3.30226	up
ko04650	Natural killer cell mediated cytotoxicity	0.0437671	MSTRG.10579	PIK3CD	K00922	EC:2.7.1.153	phosphatidylinositol-4,5-bisphosphate 3-kinase catalytic subunit delta [Source:VGNC Symbol;Acc:VGNC:91442]	1.29307	13.0478	0.707445	1.86028	1.27046	0.393335	0.485061	0.348401	0.171236	0.662342	8.82318	3.1413	up
ko04650	Natural killer cell mediated cytotoxicity	0.0437671	MSTRG.3946	ENSSSCG00000009633	NA	NA		4.84542	9.42534	4.1946	3.14312	5.20261	1.61449	3.1749	1.49019	2.3661	2.16964	2.47899	1.30975	up
ko04650	Natural killer cell mediated cytotoxicity	0.0437671	MSTRG.5501	LCP2	NA	NA	lymphocyte cytosolic protein 2 [Source:VGNC Symbol;Acc:VGNC:89664]	1.83381	12.0477	0.981712	3.54193	2.1435	1.03191	0.761424	0.410789	0.563655	1.03255	5.40708	2.43485	up
ko04973	Carbohydrate digestion and absorption	0.0442283	ENSSSCG00000004779	PLCB2	K05858	EC:3.1.4.11	phospholipase C beta 2 [Source:VGNC Symbol;Acc:VGNC:91515]	0.954962	8.60219	0.831757	1.87743	1.21768	0.760998	0.724633	0.3588	0.419729	0.585112	4.73245	2.24259	up
ko04973	Carbohydrate digestion and absorption	0.0442283	MSTRG.10579	PIK3CD	K00922	EC:2.7.1.153	phosphatidylinositol-4,5-bisphosphate 3-kinase catalytic subunit delta [Source:VGNC Symbol;Acc:VGNC:91442]	1.29307	13.0478	0.707445	1.86028	1.27046	0.393335	0.485061	0.348401	0.171236	0.662342	8.82318	3.1413	up
ko04668	TNF signaling pathway	0.0496206	MSTRG.10579	PIK3CD	K00922	EC:2.7.1.153	phosphatidylinositol-4,5-bisphosphate 3-kinase catalytic subunit delta [Source:VGNC Symbol;Acc:VGNC:91442]	1.29307	13.0478	0.707445	1.86028	1.27046	0.393335	0.485061	0.348401	0.171236	0.662342	8.82318	3.1413	up
ko04668	TNF signaling pathway	0.0496206	MSTRG.12394	CXCL10	NA	NA	C-X-C motif chemokine ligand 10 [Source:VGNC Symbol;Acc:VGNC:87101]	3.71886	11.9096	2.99273	7.42122	5.68574	2.07472	1.92209	0.61084	2.06876	2.66895	3.39507	1.76344	up
ko04668	TNF signaling pathway	0.0496206	MSTRG.8965	CSF1	NA	NA	colony stimulating factor 1 [Source:VGNC Symbol;Acc:VGNC:87030]	3.84072	17.4754	4.94123	5.99596	6.21448	2.31242	3.63733	2.6833	2.6422	3.04109	2.68699	1.42599	up
ko05167	Kaposi sarcoma-associated herpesvirus infection	0.0501616	ENSSSCG00000024311	CCR2	NA	NA	C-C motif chemokine receptor 2 [Source:VGNC Symbol;Acc:VGNC:86370]	0.50961	1.39758	0.0816733	0.331837	0.399149	0.0707691	0.0855887	0.090768	0.0862756	0.145834	5.6754	2.50472	up
ko05167	Kaposi sarcoma-associated herpesvirus infection	0.0501616	MSTRG.10579	PIK3CD	K00922	EC:2.7.1.153	phosphatidylinositol-4,5-bisphosphate 3-kinase catalytic subunit delta [Source:VGNC Symbol;Acc:VGNC:91442]	1.29307	13.0478	0.707445	1.86028	1.27046	0.393335	0.485061	0.348401	0.171236	0.662342	8.82318	3.1413	up
ko05167	Kaposi sarcoma-associated herpesvirus infection	0.0501616	MSTRG.5860	PREX1	NA	NA	phosphatidylinositol-3,4,5-trisphosphate dependent Rac exchange factor 1 [Source:VGNC Symbol;Acc:VGNC:96264]	2.65808	10.3511	1.97335	4.4974	3.14087	1.58788	1.82692	1.0763	1.90785	1.6457	2.8119	1.49155	up
ko05167	Kaposi sarcoma-associated herpesvirus infection	0.0501616	MSTRG.6935	C3	NA	NA	complement C3 [Source:VGNC Symbol;Acc:VGNC:99600]	48.5012	99.5105	86.8718	50.2568	73.8268	33.7907	37.342	37.291	19.8259	32.0479	2.23938	1.1631	up
ko05203	Viral carcinogenesis	0.0510589	ENSSSCG00000024311	CCR2	NA	NA	C-C motif chemokine receptor 2 [Source:VGNC Symbol;Acc:VGNC:86370]	0.50961	1.39758	0.0816733	0.331837	0.399149	0.0707691	0.0855887	0.090768	0.0862756	0.145834	5.6754	2.50472	up
ko05203	Viral carcinogenesis	0.0510589	MSTRG.10579	PIK3CD	K00922	EC:2.7.1.153	phosphatidylinositol-4,5-bisphosphate 3-kinase catalytic subunit delta [Source:VGNC Symbol;Acc:VGNC:91442]	1.29307	13.0478	0.707445	1.86028	1.27046	0.393335	0.485061	0.348401	0.171236	0.662342	8.82318	3.1413	up
ko05203	Viral carcinogenesis	0.0510589	MSTRG.6770	JAK3	K11218	EC:2.7.10.2	Janus kinase 3 [Source:VGNC Symbol;Acc:VGNC:89272]	1.89132	13.3095	1.2229	2.8508	2.36068	1.26019	0.791393	0.297811	1.03856	0.898724	5.04707	2.33545	up
ko05203	Viral carcinogenesis	0.0510589	MSTRG.6935	C3	NA	NA	complement C3 [Source:VGNC Symbol;Acc:VGNC:99600]	48.5012	99.5105	86.8718	50.2568	73.8268	33.7907	37.342	37.291	19.8259	32.0479	2.23938	1.1631	up
ko04930	Type II diabetes mellitus	0.0565267	ENSSSCG00000015543	CACNA1E	NA	NA	calcium voltage-gated channel subunit alpha1 E [Source:VGNC Symbol;Acc:VGNC:86118]	1.81116	0.819079	1.19402	1.07235	0.662483	6.27702	9.66766	1.36557	11.6602	2.42511	0.177066	-2.49764	down
ko04930	Type II diabetes mellitus	0.0565267	MSTRG.10579	PIK3CD	K00922	EC:2.7.1.153	phosphatidylinositol-4,5-bisphosphate 3-kinase catalytic subunit delta [Source:VGNC Symbol;Acc:VGNC:91442]	1.29307	13.0478	0.707445	1.86028	1.27046	0.393335	0.485061	0.348401	0.171236	0.662342	8.82318	3.1413	up
ko04725	Cholinergic synapse	0.0571256	ENSSSCG00000004779	PLCB2	K05858	EC:3.1.4.11	phospholipase C beta 2 [Source:VGNC Symbol;Acc:VGNC:91515]	0.954962	8.60219	0.831757	1.87743	1.21768	0.760998	0.724633	0.3588	0.419729	0.585112	4.73245	2.24259	up
ko04725	Cholinergic synapse	0.0571256	ENSSSCG00000037019	CAMK4	K05869	EC:2.7.11.17	calcium/calmodulin dependent protein kinase IV [Source:VGNC Symbol;Acc:VGNC:99602]	0.132819	1.92001	0.0691398	0.2088	0.260706	0.0416797	0.0378943	0.0544347	0.0622772	0.069438	9.75253	3.28578	up
ko04725	Cholinergic synapse	0.0571256	MSTRG.10579	PIK3CD	K00922	EC:2.7.1.153	phosphatidylinositol-4,5-bisphosphate 3-kinase catalytic subunit delta [Source:VGNC Symbol;Acc:VGNC:91442]	1.29307	13.0478	0.707445	1.86028	1.27046	0.393335	0.485061	0.348401	0.171236	0.662342	8.82318	3.1413	up
ko04611	Platelet activation	0.0693332	ENSSSCG00000004779	PLCB2	K05858	EC:3.1.4.11	phospholipase C beta 2 [Source:VGNC Symbol;Acc:VGNC:91515]	0.954962	8.60219	0.831757	1.87743	1.21768	0.760998	0.724633	0.3588	0.419729	0.585112	4.73245	2.24259	up
ko04611	Platelet activation	0.0693332	MSTRG.10579	PIK3CD	K00922	EC:2.7.1.153	phosphatidylinositol-4,5-bisphosphate 3-kinase catalytic subunit delta [Source:VGNC Symbol;Acc:VGNC:91442]	1.29307	13.0478	0.707445	1.86028	1.27046	0.393335	0.485061	0.348401	0.171236	0.662342	8.82318	3.1413	up
ko04611	Platelet activation	0.0693332	MSTRG.5501	LCP2	NA	NA	lymphocyte cytosolic protein 2 [Source:VGNC Symbol;Acc:VGNC:89664]	1.83381	12.0477	0.981712	3.54193	2.1435	1.03191	0.761424	0.410789	0.563655	1.03255	5.40708	2.43485	up
ko05321	Inflammatory bowel disease	0.0745226	MSTRG.11540	SLA-DQB1	NA	NA	SLA-DQ beta1 domain [Source:NCBI gene (formerly Entrezgene);Acc:100037921]	5.19861	22.4258	4.55621	6.66109	3.79117	2.22238	2.7387	2.66116	1.95124	2.86098	3.42861	1.77762	up
ko05321	Inflammatory bowel disease	0.0745226	MSTRG.190	IL2RG	NA	NA	interleukin 2 receptor subunit gamma [Source:NCBI gene (formerly Entrezgene);Acc:397156]	2.98618	32.6558	1.47222	4.76864	2.44036	1.30781	1.43229	0.670086	0.718521	1.62983	7.69696	2.94429	up
ko00830	Retinol metabolism	0.079276	ENSSSCG00000004822	ALDH1A3	K07249	EC:1.2.1.36	aldehyde dehydrogenase 1 family member A3 [Source:VGNC Symbol;Acc:VGNC:97879]	1.26032	3.43125	1.21928	1.01798	1.55754	0.525179	0.894126	0.419845	0.775795	0.619013	2.62414	1.39185	up
ko00830	Retinol metabolism	0.079276	MSTRG.9434	RDH16	NA	NA	retinol dehydrogenase 16 (all-trans) [Source:NCBI gene (formerly Entrezgene);Acc:100511633]	5.22765	0.61887	0.521547	5.07247	0.445046	0.414899	0.348089	0.213617	0.18414	0.299461	8.13966	3.02497	up
ko05135	Yersinia infection	0.0826266	MSTRG.10579	PIK3CD	K00922	EC:2.7.1.153	phosphatidylinositol-4,5-bisphosphate 3-kinase catalytic subunit delta [Source:VGNC Symbol;Acc:VGNC:91442]	1.29307	13.0478	0.707445	1.86028	1.27046	0.393335	0.485061	0.348401	0.171236	0.662342	8.82318	3.1413	up
ko05135	Yersinia infection	0.0826266	MSTRG.5061	ITGA4	NA	NA	integrin subunit alpha 4 [Source:VGNC Symbol;Acc:VGNC:96377]	1.98742	14.3859	1.19546	2.87867	1.61862	0.936567	1.03687	0.611997	0.785171	1.09886	4.93707	2.30366	up
ko05135	Yersinia infection	0.0826266	MSTRG.5501	LCP2	NA	NA	lymphocyte cytosolic protein 2 [Source:VGNC Symbol;Acc:VGNC:89664]	1.83381	12.0477	0.981712	3.54193	2.1435	1.03191	0.761424	0.410789	0.563655	1.03255	5.40708	2.43485	up
ko04810	Regulation of actin cytoskeleton	0.0832129	MSTRG.10579	PIK3CD	K00922	EC:2.7.1.153	phosphatidylinositol-4,5-bisphosphate 3-kinase catalytic subunit delta [Source:VGNC Symbol;Acc:VGNC:91442]	1.29307	13.0478	0.707445	1.86028	1.27046	0.393335	0.485061	0.348401	0.171236	0.662342	8.82318	3.1413	up
ko04810	Regulation of actin cytoskeleton	0.0832129	MSTRG.1683	ITGA8	NA	NA	integrin subunit alpha 8 [Source:VGNC Symbol;Acc:VGNC:96379]	0.322082	7.79102	1.06572	0.699022	1.1151	0.327211	0.581423	0.187741	0.329735	0.1795	6.84658	2.77538	up
ko04810	Regulation of actin cytoskeleton	0.0832129	MSTRG.5061	ITGA4	NA	NA	integrin subunit alpha 4 [Source:VGNC Symbol;Acc:VGNC:96377]	1.98742	14.3859	1.19546	2.87867	1.61862	0.936567	1.03687	0.611997	0.785171	1.09886	4.93707	2.30366	up
ko04810	Regulation of actin cytoskeleton	0.0832129	MSTRG.9351	ITGB7	NA	NA	integrin subunit beta 7 [Source:VGNC Symbol;Acc:VGNC:89245]	2.08761	12.7415	0.66747	2.81387	1.51555	0.774506	0.724025	0.564423	0.299198	1.08063	5.75872	2.52575	up
ko05163	Human cytomegalovirus infection	0.0867587	ENSSSCG00000004779	PLCB2	K05858	EC:3.1.4.11	phospholipase C beta 2 [Source:VGNC Symbol;Acc:VGNC:91515]	0.954962	8.60219	0.831757	1.87743	1.21768	0.760998	0.724633	0.3588	0.419729	0.585112	4.73245	2.24259	up
ko05163	Human cytomegalovirus infection	0.0867587	ENSSSCG00000024311	CCR2	NA	NA	C-C motif chemokine receptor 2 [Source:VGNC Symbol;Acc:VGNC:86370]	0.50961	1.39758	0.0816733	0.331837	0.399149	0.0707691	0.0855887	0.090768	0.0862756	0.145834	5.6754	2.50472	up
ko05163	Human cytomegalovirus infection	0.0867587	MSTRG.10579	PIK3CD	K00922	EC:2.7.1.153	phosphatidylinositol-4,5-bisphosphate 3-kinase catalytic subunit delta [Source:VGNC Symbol;Acc:VGNC:91442]	1.29307	13.0478	0.707445	1.86028	1.27046	0.393335	0.485061	0.348401	0.171236	0.662342	8.82318	3.1413	up
ko05163	Human cytomegalovirus infection	0.0867587	MSTRG.13051	IL10RA	NA	NA	interleukin 10 receptor subunit alpha [Source:VGNC Symbol;Acc:VGNC:89077]	2.2085	12.4671	1.82303	3.0363	3.19185	1.50976	1.14584	0.515116	0.749646	1.48579	4.20388	2.07172	up
ko04145	Phagosome	0.0888656	MSTRG.11540	SLA-DQB1	NA	NA	SLA-DQ beta1 domain [Source:NCBI gene (formerly Entrezgene);Acc:100037921]	5.19861	22.4258	4.55621	6.66109	3.79117	2.22238	2.7387	2.66116	1.95124	2.86098	3.42861	1.77762	up
ko04145	Phagosome	0.0888656	MSTRG.6935	C3	NA	NA	complement C3 [Source:VGNC Symbol;Acc:VGNC:99600]	48.5012	99.5105	86.8718	50.2568	73.8268	33.7907	37.342	37.291	19.8259	32.0479	2.23938	1.1631	up
ko04145	Phagosome	0.0888656	MSTRG.9640	C1R	K01330	EC:3.4.21.41	complement C1r [Source:HGNC Symbol;Acc:HGNC:1246]	13.5881	87.6056	14.6017	18.0888	24.808	8.77315	8.95228	5.73418	11.3431	11.2223	3.44795	1.78574	up
ko04929	GnRH secretion	0.0915573	ENSSSCG00000004779	PLCB2	K05858	EC:3.1.4.11	phospholipase C beta 2 [Source:VGNC Symbol;Acc:VGNC:91515]	0.954962	8.60219	0.831757	1.87743	1.21768	0.760998	0.724633	0.3588	0.419729	0.585112	4.73245	2.24259	up
ko04929	GnRH secretion	0.0915573	MSTRG.10579	PIK3CD	K00922	EC:2.7.1.153	phosphatidylinositol-4,5-bisphosphate 3-kinase catalytic subunit delta [Source:VGNC Symbol;Acc:VGNC:91442]	1.29307	13.0478	0.707445	1.86028	1.27046	0.393335	0.485061	0.348401	0.171236	0.662342	8.82318	3.1413	up
ko04720	Long-term potentiation	0.0915573	ENSSSCG00000004779	PLCB2	K05858	EC:3.1.4.11	phospholipase C beta 2 [Source:VGNC Symbol;Acc:VGNC:91515]	0.954962	8.60219	0.831757	1.87743	1.21768	0.760998	0.724633	0.3588	0.419729	0.585112	4.73245	2.24259	up
ko04720	Long-term potentiation	0.0915573	ENSSSCG00000037019	CAMK4	K05869	EC:2.7.11.17	calcium/calmodulin dependent protein kinase IV [Source:VGNC Symbol;Acc:VGNC:99602]	0.132819	1.92001	0.0691398	0.2088	0.260706	0.0416797	0.0378943	0.0544347	0.0622772	0.069438	9.75253	3.28578	up
ko05221	Acute myeloid leukemia	0.0966182	MSTRG.10579	PIK3CD	K00922	EC:2.7.1.153	phosphatidylinositol-4,5-bisphosphate 3-kinase catalytic subunit delta [Source:VGNC Symbol;Acc:VGNC:91442]	1.29307	13.0478	0.707445	1.86028	1.27046	0.393335	0.485061	0.348401	0.171236	0.662342	8.82318	3.1413	up
ko05221	Acute myeloid leukemia	0.0966182	MSTRG.6582	SPI1	NA	NA	Spi-1 proto-onco [Source:VGNC Symbol;Acc:VGNC:98335]	2.21901	16.1401	2.03926	2.4724	2.62539	0.903394	0.746326	0.874977	1.00877	1.48325	5.08224	2.34546	up
ko05165	Human papillomavirus infection	0.100513	MSTRG.10579	PIK3CD	K00922	EC:2.7.1.153	phosphatidylinositol-4,5-bisphosphate 3-kinase catalytic subunit delta [Source:VGNC Symbol;Acc:VGNC:91442]	1.29307	13.0478	0.707445	1.86028	1.27046	0.393335	0.485061	0.348401	0.171236	0.662342	8.82318	3.1413	up
ko05165	Human papillomavirus infection	0.100513	MSTRG.1333	TNC	NA	NA	tenascin C [Source:VGNC Symbol;Acc:VGNC:103192]	0.565875	16.6522	0.909831	0.535028	0.670877	0.323453	0.3616	0.0861483	0.169776	0.357229	14.8927	3.89654	up
ko05165	Human papillomavirus infection	0.100513	MSTRG.1683	ITGA8	NA	NA	integrin subunit alpha 8 [Source:VGNC Symbol;Acc:VGNC:96379]	0.322082	7.79102	1.06572	0.699022	1.1151	0.327211	0.581423	0.187741	0.329735	0.1795	6.84658	2.77538	up
ko05165	Human papillomavirus infection	0.100513	MSTRG.5061	ITGA4	NA	NA	integrin subunit alpha 4 [Source:VGNC Symbol;Acc:VGNC:96377]	1.98742	14.3859	1.19546	2.87867	1.61862	0.936567	1.03687	0.611997	0.785171	1.09886	4.93707	2.30366	up
ko05165	Human papillomavirus infection	0.100513	MSTRG.9351	ITGB7	NA	NA	integrin subunit beta 7 [Source:VGNC Symbol;Acc:VGNC:89245]	2.08761	12.7415	0.66747	2.81387	1.51555	0.774506	0.724025	0.564423	0.299198	1.08063	5.75872	2.52575	up
ko05223	Non-small cell lung cancer	0.101758	MSTRG.10579	PIK3CD	K00922	EC:2.7.1.153	phosphatidylinositol-4,5-bisphosphate 3-kinase catalytic subunit delta [Source:VGNC Symbol;Acc:VGNC:91442]	1.29307	13.0478	0.707445	1.86028	1.27046	0.393335	0.485061	0.348401	0.171236	0.662342	8.82318	3.1413	up
ko05223	Non-small cell lung cancer	0.101758	MSTRG.6770	JAK3	K11218	EC:2.7.10.2	Janus kinase 3 [Source:VGNC Symbol;Acc:VGNC:89272]	1.89132	13.3095	1.2229	2.8508	2.36068	1.26019	0.791393	0.297811	1.03856	0.898724	5.04707	2.33545	up
ko05214	Glioma	0.101758	ENSSSCG00000037019	CAMK4	K05869	EC:2.7.11.17	calcium/calmodulin dependent protein kinase IV [Source:VGNC Symbol;Acc:VGNC:99602]	0.132819	1.92001	0.0691398	0.2088	0.260706	0.0416797	0.0378943	0.0544347	0.0622772	0.069438	9.75253	3.28578	up
ko05214	Glioma	0.101758	MSTRG.10579	PIK3CD	K00922	EC:2.7.1.153	phosphatidylinositol-4,5-bisphosphate 3-kinase catalytic subunit delta [Source:VGNC Symbol;Acc:VGNC:91442]	1.29307	13.0478	0.707445	1.86028	1.27046	0.393335	0.485061	0.348401	0.171236	0.662342	8.82318	3.1413	up
ko05168	Herpes simplex virus 1 infection	0.10592	ENSSSCG00000026695	TNFSF14	NA	NA	TNF superfamily member 14 [Source:VGNC Symbol;Acc:VGNC:94270]	0.251698	0.692854	0.445417	0.633171	0.484744	0.110645	0.150888	0.154017	0.207731	0.136818	3.29942	1.72221	up
ko05168	Herpes simplex virus 1 infection	0.10592	MSTRG.10579	PIK3CD	K00922	EC:2.7.1.153	phosphatidylinositol-4,5-bisphosphate 3-kinase catalytic subunit delta [Source:VGNC Symbol;Acc:VGNC:91442]	1.29307	13.0478	0.707445	1.86028	1.27046	0.393335	0.485061	0.348401	0.171236	0.662342	8.82318	3.1413	up
ko05168	Herpes simplex virus 1 infection	0.10592	MSTRG.11540	SLA-DQB1	NA	NA	SLA-DQ beta1 domain [Source:NCBI gene (formerly Entrezgene);Acc:100037921]	5.19861	22.4258	4.55621	6.66109	3.79117	2.22238	2.7387	2.66116	1.95124	2.86098	3.42861	1.77762	up
ko05168	Herpes simplex virus 1 infection	0.10592	MSTRG.143	CFP	NA	NA	complement factor properdin [Source:VGNC Symbol;Acc:VGNC:86612]	0.765814	7.16458	1.12657	0.974569	1.14473	0.46947	0.600433	0.151874	0.5567	0.593096	4.71259	2.23652	up
ko05168	Herpes simplex virus 1 infection	0.10592	MSTRG.6935	C3	NA	NA	complement C3 [Source:VGNC Symbol;Acc:VGNC:99600]	48.5012	99.5105	86.8718	50.2568	73.8268	33.7907	37.342	37.291	19.8259	32.0479	2.23938	1.1631	up
ko04072	Phospholipase D signaling pathway	0.107006	ENSSSCG00000000130	CYTH4	NA	NA	cytohesin 4 [Source:VGNC Symbol;Acc:VGNC:87137]	0.908698	7.25707	0.808977	1.92682	1.25515	0.42343	0.432783	0.145191	0.795755	0.573635	5.1277	2.35831	up
ko04072	Phospholipase D signaling pathway	0.107006	ENSSSCG00000004779	PLCB2	K05858	EC:3.1.4.11	phospholipase C beta 2 [Source:VGNC Symbol;Acc:VGNC:91515]	0.954962	8.60219	0.831757	1.87743	1.21768	0.760998	0.724633	0.3588	0.419729	0.585112	4.73245	2.24259	up
ko04072	Phospholipase D signaling pathway	0.107006	MSTRG.10579	PIK3CD	K00922	EC:2.7.1.153	phosphatidylinositol-4,5-bisphosphate 3-kinase catalytic subunit delta [Source:VGNC Symbol;Acc:VGNC:91442]	1.29307	13.0478	0.707445	1.86028	1.27046	0.393335	0.485061	0.348401	0.171236	0.662342	8.82318	3.1413	up
ko04970	Salivary secretion	0.125762	ENSSSCG00000000492	LYZ	K13915	EC:3.2.1.17	lysozyme [Source:NCBI gene (formerly Entrezgene);Acc:100157211]	4.93104	1.79588	2.72284	4.70378	1.93705	0.684887	0.687924	0.161897	0.093605	1.12031	5.85406	2.54944	up
ko04970	Salivary secretion	0.125762	ENSSSCG00000004779	PLCB2	K05858	EC:3.1.4.11	phospholipase C beta 2 [Source:VGNC Symbol;Acc:VGNC:91515]	0.954962	8.60219	0.831757	1.87743	1.21768	0.760998	0.724633	0.3588	0.419729	0.585112	4.73245	2.24259	up
ko04657	IL-17 signaling pathway	0.13127	ENSSSCG00000023852	CCL17	NA	NA	C-C motif chemokine ligand 17 [Source:VGNC Symbol;Acc:VGNC:86338]	0.102289	3.89882	0	0	0	0	0	0	0	0	8002.22	12.9662	up
ko04657	IL-17 signaling pathway	0.13127	MSTRG.12394	CXCL10	NA	NA	C-X-C motif chemokine ligand 10 [Source:VGNC Symbol;Acc:VGNC:87101]	3.71886	11.9096	2.99273	7.42122	5.68574	2.07472	1.92209	0.61084	2.06876	2.66895	3.39507	1.76344	up
ko05152	Tuberculosis	0.137607	MSTRG.11540	SLA-DQB1	NA	NA	SLA-DQ beta1 domain [Source:NCBI gene (formerly Entrezgene);Acc:100037921]	5.19861	22.4258	4.55621	6.66109	3.79117	2.22238	2.7387	2.66116	1.95124	2.86098	3.42861	1.77762	up
ko05152	Tuberculosis	0.137607	MSTRG.13051	IL10RA	NA	NA	interleukin 10 receptor subunit alpha [Source:VGNC Symbol;Acc:VGNC:89077]	2.2085	12.4671	1.82303	3.0363	3.19185	1.50976	1.14584	0.515116	0.749646	1.48579	4.20388	2.07172	up
ko05152	Tuberculosis	0.137607	MSTRG.6935	C3	NA	NA	complement C3 [Source:VGNC Symbol;Acc:VGNC:99600]	48.5012	99.5105	86.8718	50.2568	73.8268	33.7907	37.342	37.291	19.8259	32.0479	2.23938	1.1631	up
ko05323	Rheumatoid arthritis	0.14245	MSTRG.11540	SLA-DQB1	NA	NA	SLA-DQ beta1 domain [Source:NCBI gene (formerly Entrezgene);Acc:100037921]	5.19861	22.4258	4.55621	6.66109	3.79117	2.22238	2.7387	2.66116	1.95124	2.86098	3.42861	1.77762	up
ko05323	Rheumatoid arthritis	0.14245	MSTRG.8965	CSF1	NA	NA	colony stimulating factor 1 [Source:VGNC Symbol;Acc:VGNC:87030]	3.84072	17.4754	4.94123	5.99596	6.21448	2.31242	3.63733	2.6833	2.6422	3.04109	2.68699	1.42599	up
ko05235	PD-L1 expression and PD-1 checkpoint pathway in cancer	0.150966	MSTRG.10579	PIK3CD	K00922	EC:2.7.1.153	phosphatidylinositol-4,5-bisphosphate 3-kinase catalytic subunit delta [Source:VGNC Symbol;Acc:VGNC:91442]	1.29307	13.0478	0.707445	1.86028	1.27046	0.393335	0.485061	0.348401	0.171236	0.662342	8.82318	3.1413	up
ko05235	PD-L1 expression and PD-1 checkpoint pathway in cancer	0.150966	MSTRG.13059	CD3D	NA	NA	CD3 delta subunit of T-cell receptor complex [Source:VGNC Symbol;Acc:VGNC:86413]	0.898122	9.54445	0.452022	1.6906	1.26154	0.308647	0.220557	0.086072	0.493717	0.649761	7.87304	2.97692	up
ko00532	Glycosaminoglycan biosynthesis - chondroitin sulfate / dermatan sulfate	0.152136	ENSSSCG00000000837	CHST11	K01017	EC:2.8.2.5	carbohydrate sulfotransferase 11 [Source:VGNC Symbol;Acc:VGNC:86675]	0.483443	3.60333	0.594548	0.899302	0.937505	0.341814	0.47316	0.215278	0.474001	0.280135	3.65286	1.86903	up
ko05202	Transcriptional misregulation in cancer	0.154909	ENSSSCG00000036314	HHEX	NA	NA	hematopoietically expressed homeobox [Source:VGNC Symbol;Acc:VGNC:98032]	2.49478	5.66291	2.0576	1.92457	3.77552	1.42217	1.60673	1.01046	1.50355	1.25304	2.34189	1.22767	up
ko05202	Transcriptional misregulation in cancer	0.154909	MSTRG.6582	SPI1	NA	NA	Spi-1 proto-onco [Source:VGNC Symbol;Acc:VGNC:98335]	2.21901	16.1401	2.03926	2.4724	2.62539	0.903394	0.746326	0.874977	1.00877	1.48325	5.08224	2.34546	up
ko05202	Transcriptional misregulation in cancer	0.154909	MSTRG.9351	ITGB7	NA	NA	integrin subunit beta 7 [Source:VGNC Symbol;Acc:VGNC:89245]	2.08761	12.7415	0.66747	2.81387	1.51555	0.774506	0.724025	0.564423	0.299198	1.08063	5.75872	2.52575	up
ko04211	Longevity regulating pathway	0.1567	ENSSSCG00000037019	CAMK4	K05869	EC:2.7.11.17	calcium/calmodulin dependent protein kinase IV [Source:VGNC Symbol;Acc:VGNC:99602]	0.132819	1.92001	0.0691398	0.2088	0.260706	0.0416797	0.0378943	0.0544347	0.0622772	0.069438	9.75253	3.28578	up
ko04211	Longevity regulating pathway	0.1567	MSTRG.10579	PIK3CD	K00922	EC:2.7.1.153	phosphatidylinositol-4,5-bisphosphate 3-kinase catalytic subunit delta [Source:VGNC Symbol;Acc:VGNC:91442]	1.29307	13.0478	0.707445	1.86028	1.27046	0.393335	0.485061	0.348401	0.171236	0.662342	8.82318	3.1413	up
ko05310	Asthma	0.159114	MSTRG.11540	SLA-DQB1	NA	NA	SLA-DQ beta1 domain [Source:NCBI gene (formerly Entrezgene);Acc:100037921]	5.19861	22.4258	4.55621	6.66109	3.79117	2.22238	2.7387	2.66116	1.95124	2.86098	3.42861	1.77762	up
ko04666	Fc gamma R-mediated phagocytosis	0.159583	MSTRG.10579	PIK3CD	K00922	EC:2.7.1.153	phosphatidylinositol-4,5-bisphosphate 3-kinase catalytic subunit delta [Source:VGNC Symbol;Acc:VGNC:91442]	1.29307	13.0478	0.707445	1.86028	1.27046	0.393335	0.485061	0.348401	0.171236	0.662342	8.82318	3.1413	up
ko04666	Fc gamma R-mediated phagocytosis	0.159583	MSTRG.5269	INPP5D	K03084	EC:3.1.3.86	inositol polyphosphate-5-phosphatase D [Source:VGNC Symbol;Acc:VGNC:96374]	1.75377	16.8146	1.3533	3.47824	2.27117	1.28322	1.23699	0.583554	0.987703	1.33841	4.72774	2.24115	up
ko05146	Amoebiasis	0.165379	ENSSSCG00000004779	PLCB2	K05858	EC:3.1.4.11	phospholipase C beta 2 [Source:VGNC Symbol;Acc:VGNC:91515]	0.954962	8.60219	0.831757	1.87743	1.21768	0.760998	0.724633	0.3588	0.419729	0.585112	4.73245	2.24259	up
ko05146	Amoebiasis	0.165379	MSTRG.10579	PIK3CD	K00922	EC:2.7.1.153	phosphatidylinositol-4,5-bisphosphate 3-kinase catalytic subunit delta [Source:VGNC Symbol;Acc:VGNC:91442]	1.29307	13.0478	0.707445	1.86028	1.27046	0.393335	0.485061	0.348401	0.171236	0.662342	8.82318	3.1413	up
ko04925	Aldosterone synthesis and secretion	0.168291	ENSSSCG00000004779	PLCB2	K05858	EC:3.1.4.11	phospholipase C beta 2 [Source:VGNC Symbol;Acc:VGNC:91515]	0.954962	8.60219	0.831757	1.87743	1.21768	0.760998	0.724633	0.3588	0.419729	0.585112	4.73245	2.24259	up
ko04925	Aldosterone synthesis and secretion	0.168291	ENSSSCG00000037019	CAMK4	K05869	EC:2.7.11.17	calcium/calmodulin dependent protein kinase IV [Source:VGNC Symbol;Acc:VGNC:99602]	0.132819	1.92001	0.0691398	0.2088	0.260706	0.0416797	0.0378943	0.0544347	0.0622772	0.069438	9.75253	3.28578	up
ko04350	TGF-beta signaling pathway	0.168291	ENSSSCG00000004980	THSD4	NA	NA	thrombospondin type 1 domain containing 4 [Source:VGNC Symbol;Acc:VGNC:93967]	0.574245	3.47598	1.17496	0.808232	1.0674	0.340348	0.68335	0.261462	0.172169	0.455551	3.71211	1.89224	up
ko04350	TGF-beta signaling pathway	0.168291	ENSSSCG00000033657	GREM1	NA	NA	gremlin 1, DAN family BMP antagonist [Source:VGNC Symbol;Acc:VGNC:88665]	0.155802	8.62102	0.40914	0.463365	1.60016	0.166285	0.101136	0.0546028	0.104524	0.295583	15.5782	3.96146	up
ko04010	MAPK signaling pathway	0.173361	ENSSSCG00000015543	CACNA1E	NA	NA	calcium voltage-gated channel subunit alpha1 E [Source:VGNC Symbol;Acc:VGNC:86118]	1.81116	0.819079	1.19402	1.07235	0.662483	6.27702	9.66766	1.36557	11.6602	2.42511	0.177066	-2.49764	down
ko04010	MAPK signaling pathway	0.173361	ENSSSCG00000037669	PTPN7	K18019	EC:3.1.3.48	protein tyrosine phosphatase non-receptor type 7 [Source:VGNC Symbol;Acc:VGNC:108279]	0.259733	4.72213	0.449914	1.04229	0.564955	0.329839	0.142937	0.074793	0.223694	0.249677	6.89465	2.78548	up
ko04010	MAPK signaling pathway	0.173361	MSTRG.10233	MAP4K1	K04408	EC:2.7.11.1	mitogen-activated protein kinase kinase kinase kinase 1 [Source:VGNC Symbol;Acc:VGNC:98111]	1.4053	12.6159	0.803997	2.70556	2.06116	0.980504	0.697953	0.469804	0.85616	0.93635	4.97158	2.31371	up
ko04010	MAPK signaling pathway	0.173361	MSTRG.8965	CSF1	NA	NA	colony stimulating factor 1 [Source:VGNC Symbol;Acc:VGNC:87030]	3.84072	17.4754	4.94123	5.99596	6.21448	2.31242	3.63733	2.6833	2.6422	3.04109	2.68699	1.42599	up
ko04620	Toll-like receptor signaling pathway	0.177082	MSTRG.10579	PIK3CD	K00922	EC:2.7.1.153	phosphatidylinositol-4,5-bisphosphate 3-kinase catalytic subunit delta [Source:VGNC Symbol;Acc:VGNC:91442]	1.29307	13.0478	0.707445	1.86028	1.27046	0.393335	0.485061	0.348401	0.171236	0.662342	8.82318	3.1413	up
ko04620	Toll-like receptor signaling pathway	0.177082	MSTRG.12394	CXCL10	NA	NA	C-X-C motif chemokine ligand 10 [Source:VGNC Symbol;Acc:VGNC:87101]	3.71886	11.9096	2.99273	7.42122	5.68574	2.07472	1.92209	0.61084	2.06876	2.66895	3.39507	1.76344	up
ko04625	C-type lectin receptor signaling pathway	0.177082	ENSSSCG00000023852	CCL17	NA	NA	C-C motif chemokine ligand 17 [Source:VGNC Symbol;Acc:VGNC:86338]	0.102289	3.89882	0	0	0	0	0	0	0	0	8002.22	12.9662	up
ko04625	C-type lectin receptor signaling pathway	0.177082	MSTRG.10579	PIK3CD	K00922	EC:2.7.1.153	phosphatidylinositol-4,5-bisphosphate 3-kinase catalytic subunit delta [Source:VGNC Symbol;Acc:VGNC:91442]	1.29307	13.0478	0.707445	1.86028	1.27046	0.393335	0.485061	0.348401	0.171236	0.662342	8.82318	3.1413	up
ko04933	AGE-RAGE signaling pathway in diabetic complications	0.182983	ENSSSCG00000004779	PLCB2	K05858	EC:3.1.4.11	phospholipase C beta 2 [Source:VGNC Symbol;Acc:VGNC:91515]	0.954962	8.60219	0.831757	1.87743	1.21768	0.760998	0.724633	0.3588	0.419729	0.585112	4.73245	2.24259	up
ko04933	AGE-RAGE signaling pathway in diabetic complications	0.182983	MSTRG.10579	PIK3CD	K00922	EC:2.7.1.153	phosphatidylinositol-4,5-bisphosphate 3-kinase catalytic subunit delta [Source:VGNC Symbol;Acc:VGNC:91442]	1.29307	13.0478	0.707445	1.86028	1.27046	0.393335	0.485061	0.348401	0.171236	0.662342	8.82318	3.1413	up
ko04950	Maturity onset diabetes of the young	0.186467	ENSSSCG00000036314	HHEX	NA	NA	hematopoietically expressed homeobox [Source:VGNC Symbol;Acc:VGNC:98032]	2.49478	5.66291	2.0576	1.92457	3.77552	1.42217	1.60673	1.01046	1.50355	1.25304	2.34189	1.22767	up
ko05145	Toxoplasmosis	0.188914	MSTRG.11540	SLA-DQB1	NA	NA	SLA-DQ beta1 domain [Source:NCBI gene (formerly Entrezgene);Acc:100037921]	5.19861	22.4258	4.55621	6.66109	3.79117	2.22238	2.7387	2.66116	1.95124	2.86098	3.42861	1.77762	up
ko05145	Toxoplasmosis	0.188914	MSTRG.13051	IL10RA	NA	NA	interleukin 10 receptor subunit alpha [Source:VGNC Symbol;Acc:VGNC:89077]	2.2085	12.4671	1.82303	3.0363	3.19185	1.50976	1.14584	0.515116	0.749646	1.48579	4.20388	2.07172	up
ko04750	Inflammatory mediator regulation of TRP channels	0.194873	ENSSSCG00000004779	PLCB2	K05858	EC:3.1.4.11	phospholipase C beta 2 [Source:VGNC Symbol;Acc:VGNC:91515]	0.954962	8.60219	0.831757	1.87743	1.21768	0.760998	0.724633	0.3588	0.419729	0.585112	4.73245	2.24259	up
ko04750	Inflammatory mediator regulation of TRP channels	0.194873	MSTRG.10579	PIK3CD	K00922	EC:2.7.1.153	phosphatidylinositol-4,5-bisphosphate 3-kinase catalytic subunit delta [Source:VGNC Symbol;Acc:VGNC:91442]	1.29307	13.0478	0.707445	1.86028	1.27046	0.393335	0.485061	0.348401	0.171236	0.662342	8.82318	3.1413	up
ko05332	Graft-versus-host disease	0.206407	MSTRG.11540	SLA-DQB1	NA	NA	SLA-DQ beta1 domain [Source:NCBI gene (formerly Entrezgene);Acc:100037921]	5.19861	22.4258	4.55621	6.66109	3.79117	2.22238	2.7387	2.66116	1.95124	2.86098	3.42861	1.77762	up
ko04670	Leukocyte transendothelial migration	0.206863	MSTRG.10579	PIK3CD	K00922	EC:2.7.1.153	phosphatidylinositol-4,5-bisphosphate 3-kinase catalytic subunit delta [Source:VGNC Symbol;Acc:VGNC:91442]	1.29307	13.0478	0.707445	1.86028	1.27046	0.393335	0.485061	0.348401	0.171236	0.662342	8.82318	3.1413	up
ko04670	Leukocyte transendothelial migration	0.206863	MSTRG.5061	ITGA4	NA	NA	integrin subunit alpha 4 [Source:VGNC Symbol;Acc:VGNC:96377]	1.98742	14.3859	1.19546	2.87867	1.61862	0.936567	1.03687	0.611997	0.785171	1.09886	4.93707	2.30366	up
ko05330	Allograft rejection	0.219433	MSTRG.11540	SLA-DQB1	NA	NA	SLA-DQ beta1 domain [Source:NCBI gene (formerly Entrezgene);Acc:100037921]	5.19861	22.4258	4.55621	6.66109	3.79117	2.22238	2.7387	2.66116	1.95124	2.86098	3.42861	1.77762	up
ko04722	Neurotrophin signaling pathway	0.234111	ENSSSCG00000037019	CAMK4	K05869	EC:2.7.11.17	calcium/calmodulin dependent protein kinase IV [Source:VGNC Symbol;Acc:VGNC:99602]	0.132819	1.92001	0.0691398	0.2088	0.260706	0.0416797	0.0378943	0.0544347	0.0622772	0.069438	9.75253	3.28578	up
ko04722	Neurotrophin signaling pathway	0.234111	MSTRG.10579	PIK3CD	K00922	EC:2.7.1.153	phosphatidylinositol-4,5-bisphosphate 3-kinase catalytic subunit delta [Source:VGNC Symbol;Acc:VGNC:91442]	1.29307	13.0478	0.707445	1.86028	1.27046	0.393335	0.485061	0.348401	0.171236	0.662342	8.82318	3.1413	up
ko04071	Sphingolipid signaling pathway	0.234111	ENSSSCG00000004779	PLCB2	K05858	EC:3.1.4.11	phospholipase C beta 2 [Source:VGNC Symbol;Acc:VGNC:91515]	0.954962	8.60219	0.831757	1.87743	1.21768	0.760998	0.724633	0.3588	0.419729	0.585112	4.73245	2.24259	up
ko04071	Sphingolipid signaling pathway	0.234111	MSTRG.10579	PIK3CD	K00922	EC:2.7.1.153	phosphatidylinositol-4,5-bisphosphate 3-kinase catalytic subunit delta [Source:VGNC Symbol;Acc:VGNC:91442]	1.29307	13.0478	0.707445	1.86028	1.27046	0.393335	0.485061	0.348401	0.171236	0.662342	8.82318	3.1413	up
ko04935	Growth hormone synthesis, secretion and action	0.237155	ENSSSCG00000004779	PLCB2	K05858	EC:3.1.4.11	phospholipase C beta 2 [Source:VGNC Symbol;Acc:VGNC:91515]	0.954962	8.60219	0.831757	1.87743	1.21768	0.760998	0.724633	0.3588	0.419729	0.585112	4.73245	2.24259	up
ko04935	Growth hormone synthesis, secretion and action	0.237155	MSTRG.10579	PIK3CD	K00922	EC:2.7.1.153	phosphatidylinositol-4,5-bisphosphate 3-kinase catalytic subunit delta [Source:VGNC Symbol;Acc:VGNC:91442]	1.29307	13.0478	0.707445	1.86028	1.27046	0.393335	0.485061	0.348401	0.171236	0.662342	8.82318	3.1413	up
ko04919	Thyroid hormone signaling pathway	0.243251	ENSSSCG00000004779	PLCB2	K05858	EC:3.1.4.11	phospholipase C beta 2 [Source:VGNC Symbol;Acc:VGNC:91515]	0.954962	8.60219	0.831757	1.87743	1.21768	0.760998	0.724633	0.3588	0.419729	0.585112	4.73245	2.24259	up
ko04919	Thyroid hormone signaling pathway	0.243251	MSTRG.10579	PIK3CD	K00922	EC:2.7.1.153	phosphatidylinositol-4,5-bisphosphate 3-kinase catalytic subunit delta [Source:VGNC Symbol;Acc:VGNC:91442]	1.29307	13.0478	0.707445	1.86028	1.27046	0.393335	0.485061	0.348401	0.171236	0.662342	8.82318	3.1413	up
ko04915	Estrogen signaling pathway	0.246303	ENSSSCG00000004779	PLCB2	K05858	EC:3.1.4.11	phospholipase C beta 2 [Source:VGNC Symbol;Acc:VGNC:91515]	0.954962	8.60219	0.831757	1.87743	1.21768	0.760998	0.724633	0.3588	0.419729	0.585112	4.73245	2.24259	up
ko04915	Estrogen signaling pathway	0.246303	MSTRG.10579	PIK3CD	K00922	EC:2.7.1.153	phosphatidylinositol-4,5-bisphosphate 3-kinase catalytic subunit delta [Source:VGNC Symbol;Acc:VGNC:91442]	1.29307	13.0478	0.707445	1.86028	1.27046	0.393335	0.485061	0.348401	0.171236	0.662342	8.82318	3.1413	up
ko04926	Relaxin signaling pathway	0.26158	ENSSSCG00000004779	PLCB2	K05858	EC:3.1.4.11	phospholipase C beta 2 [Source:VGNC Symbol;Acc:VGNC:91515]	0.954962	8.60219	0.831757	1.87743	1.21768	0.760998	0.724633	0.3588	0.419729	0.585112	4.73245	2.24259	up
ko04926	Relaxin signaling pathway	0.26158	MSTRG.10579	PIK3CD	K00922	EC:2.7.1.153	phosphatidylinositol-4,5-bisphosphate 3-kinase catalytic subunit delta [Source:VGNC Symbol;Acc:VGNC:91442]	1.29307	13.0478	0.707445	1.86028	1.27046	0.393335	0.485061	0.348401	0.171236	0.662342	8.82318	3.1413	up
ko04960	Aldosterone-regulated sodium reabsorption	0.263391	MSTRG.10579	PIK3CD	K00922	EC:2.7.1.153	phosphatidylinositol-4,5-bisphosphate 3-kinase catalytic subunit delta [Source:VGNC Symbol;Acc:VGNC:91442]	1.29307	13.0478	0.707445	1.86028	1.27046	0.393335	0.485061	0.348401	0.171236	0.662342	8.82318	3.1413	up
ko04940	Type I diabetes mellitus	0.263391	MSTRG.11540	SLA-DQB1	NA	NA	SLA-DQ beta1 domain [Source:NCBI gene (formerly Entrezgene);Acc:100037921]	5.19861	22.4258	4.55621	6.66109	3.79117	2.22238	2.7387	2.66116	1.95124	2.86098	3.42861	1.77762	up
ko04020	Calcium signaling pathway	0.271919	ENSSSCG00000004779	PLCB2	K05858	EC:3.1.4.11	phospholipase C beta 2 [Source:VGNC Symbol;Acc:VGNC:91515]	0.954962	8.60219	0.831757	1.87743	1.21768	0.760998	0.724633	0.3588	0.419729	0.585112	4.73245	2.24259	up
ko04020	Calcium signaling pathway	0.271919	ENSSSCG00000015543	CACNA1E	NA	NA	calcium voltage-gated channel subunit alpha1 E [Source:VGNC Symbol;Acc:VGNC:86118]	1.81116	0.819079	1.19402	1.07235	0.662483	6.27702	9.66766	1.36557	11.6602	2.42511	0.177066	-2.49764	down
ko04020	Calcium signaling pathway	0.271919	ENSSSCG00000037019	CAMK4	K05869	EC:2.7.11.17	calcium/calmodulin dependent protein kinase IV [Source:VGNC Symbol;Acc:VGNC:99602]	0.132819	1.92001	0.0691398	0.2088	0.260706	0.0416797	0.0378943	0.0544347	0.0622772	0.069438	9.75253	3.28578	up
ko04270	Vascular smooth muscle contraction	0.282991	ENSSSCG00000004779	PLCB2	K05858	EC:3.1.4.11	phospholipase C beta 2 [Source:VGNC Symbol;Acc:VGNC:91515]	0.954962	8.60219	0.831757	1.87743	1.21768	0.760998	0.724633	0.3588	0.419729	0.585112	4.73245	2.24259	up
ko04270	Vascular smooth muscle contraction	0.282991	MSTRG.8022	ACTG2	NA	NA	actin gamma 2, smooth muscle [Source:VGNC Symbol;Acc:VGNC:85041]	0.841018	10.514	3.58267	0.562058	0.944655	0.242933	1.03062	0.608661	0.285912	0.390942	6.42594	2.68391	up
ko04550	Signaling pathways regulating pluripotency of stem cells	0.282991	MSTRG.10579	PIK3CD	K00922	EC:2.7.1.153	phosphatidylinositol-4,5-bisphosphate 3-kinase catalytic subunit delta [Source:VGNC Symbol;Acc:VGNC:91442]	1.29307	13.0478	0.707445	1.86028	1.27046	0.393335	0.485061	0.348401	0.171236	0.662342	8.82318	3.1413	up
ko04550	Signaling pathways regulating pluripotency of stem cells	0.282991	MSTRG.6770	JAK3	K11218	EC:2.7.10.2	Janus kinase 3 [Source:VGNC Symbol;Acc:VGNC:89272]	1.89132	13.3095	1.2229	2.8508	2.36068	1.26019	0.791393	0.297811	1.03856	0.898724	5.04707	2.33545	up
ko04210	Apoptosis	0.286048	MSTRG.10579	PIK3CD	K00922	EC:2.7.1.153	phosphatidylinositol-4,5-bisphosphate 3-kinase catalytic subunit delta [Source:VGNC Symbol;Acc:VGNC:91442]	1.29307	13.0478	0.707445	1.86028	1.27046	0.393335	0.485061	0.348401	0.171236	0.662342	8.82318	3.1413	up
ko04210	Apoptosis	0.286048	MSTRG.3946	ENSSSCG00000009633	NA	NA		4.84542	9.42534	4.1946	3.14312	5.20261	1.61449	3.1749	1.49019	2.3661	2.16964	2.47899	1.30975	up
ko04371	Apelin signaling pathway	0.289104	ENSSSCG00000004779	PLCB2	K05858	EC:3.1.4.11	phospholipase C beta 2 [Source:VGNC Symbol;Acc:VGNC:91515]	0.954962	8.60219	0.831757	1.87743	1.21768	0.760998	0.724633	0.3588	0.419729	0.585112	4.73245	2.24259	up
ko04371	Apelin signaling pathway	0.289104	ENSSSCG00000037019	CAMK4	K05869	EC:2.7.11.17	calcium/calmodulin dependent protein kinase IV [Source:VGNC Symbol;Acc:VGNC:99602]	0.132819	1.92001	0.0691398	0.2088	0.260706	0.0416797	0.0378943	0.0544347	0.0622772	0.069438	9.75253	3.28578	up
ko05320	Autoimmune thyroid disease	0.293291	MSTRG.11540	SLA-DQB1	NA	NA	SLA-DQ beta1 domain [Source:NCBI gene (formerly Entrezgene);Acc:100037921]	5.19861	22.4258	4.55621	6.66109	3.79117	2.22238	2.7387	2.66116	1.95124	2.86098	3.42861	1.77762	up
ko05132	Salmonella infection	0.294433	ENSSSCG00000000130	CYTH4	NA	NA	cytohesin 4 [Source:VGNC Symbol;Acc:VGNC:87137]	0.908698	7.25707	0.808977	1.92682	1.25515	0.42343	0.432783	0.145191	0.795755	0.573635	5.1277	2.35831	up
ko05132	Salmonella infection	0.294433	MSTRG.10579	PIK3CD	K00922	EC:2.7.1.153	phosphatidylinositol-4,5-bisphosphate 3-kinase catalytic subunit delta [Source:VGNC Symbol;Acc:VGNC:91442]	1.29307	13.0478	0.707445	1.86028	1.27046	0.393335	0.485061	0.348401	0.171236	0.662342	8.82318	3.1413	up
ko05132	Salmonella infection	0.294433	MSTRG.3946	ENSSSCG00000009633	NA	NA		4.84542	9.42534	4.1946	3.14312	5.20261	1.61449	3.1749	1.49019	2.3661	2.16964	2.47899	1.30975	up
ko05017	Spinocerebellar ataxia	0.295212	ENSSSCG00000004779	PLCB2	K05858	EC:3.1.4.11	phospholipase C beta 2 [Source:VGNC Symbol;Acc:VGNC:91515]	0.954962	8.60219	0.831757	1.87743	1.21768	0.760998	0.724633	0.3588	0.419729	0.585112	4.73245	2.24259	up
ko05017	Spinocerebellar ataxia	0.295212	MSTRG.10579	PIK3CD	K00922	EC:2.7.1.153	phosphatidylinositol-4,5-bisphosphate 3-kinase catalytic subunit delta [Source:VGNC Symbol;Acc:VGNC:91442]	1.29307	13.0478	0.707445	1.86028	1.27046	0.393335	0.485061	0.348401	0.171236	0.662342	8.82318	3.1413	up
ko04217	Necroptosis	0.310454	MSTRG.3946	ENSSSCG00000009633	NA	NA		4.84542	9.42534	4.1946	3.14312	5.20261	1.61449	3.1749	1.49019	2.3661	2.16964	2.47899	1.30975	up
ko04217	Necroptosis	0.310454	MSTRG.6770	JAK3	K11218	EC:2.7.10.2	Janus kinase 3 [Source:VGNC Symbol;Acc:VGNC:89272]	1.89132	13.3095	1.2229	2.8508	2.36068	1.26019	0.791393	0.297811	1.03856	0.898724	5.04707	2.33545	up
ko05160	Hepatitis C	0.313496	MSTRG.10579	PIK3CD	K00922	EC:2.7.1.153	phosphatidylinositol-4,5-bisphosphate 3-kinase catalytic subunit delta [Source:VGNC Symbol;Acc:VGNC:91442]	1.29307	13.0478	0.707445	1.86028	1.27046	0.393335	0.485061	0.348401	0.171236	0.662342	8.82318	3.1413	up
ko05160	Hepatitis C	0.313496	MSTRG.12394	CXCL10	NA	NA	C-X-C motif chemokine ligand 10 [Source:VGNC Symbol;Acc:VGNC:87101]	3.71886	11.9096	2.99273	7.42122	5.68574	2.07472	1.92209	0.61084	2.06876	2.66895	3.39507	1.76344	up
ko05144	Malaria	0.31635	MSTRG.12786	ENSSSCG00000014727	NA	NA	hemoglobin, beta [Source:NCBI gene (formerly Entrezgene);Acc:407066]	1.37802	3.54154	0.958377	0.822272	0.995996	1.14695	0.891386	3.58457	441.594	1.48992	0.017152	-5.86548	down
ko04612	Antigen processing and presentation	0.321998	MSTRG.11540	SLA-DQB1	NA	NA	SLA-DQ beta1 domain [Source:NCBI gene (formerly Entrezgene);Acc:100037921]	5.19861	22.4258	4.55621	6.66109	3.79117	2.22238	2.7387	2.66116	1.95124	2.86098	3.42861	1.77762	up
ko04921	Oxytocin signaling pathway	0.322606	ENSSSCG00000004779	PLCB2	K05858	EC:3.1.4.11	phospholipase C beta 2 [Source:VGNC Symbol;Acc:VGNC:91515]	0.954962	8.60219	0.831757	1.87743	1.21768	0.760998	0.724633	0.3588	0.419729	0.585112	4.73245	2.24259	up
ko04921	Oxytocin signaling pathway	0.322606	ENSSSCG00000037019	CAMK4	K05869	EC:2.7.11.17	calcium/calmodulin dependent protein kinase IV [Source:VGNC Symbol;Acc:VGNC:99602]	0.132819	1.92001	0.0691398	0.2088	0.260706	0.0416797	0.0378943	0.0544347	0.0622772	0.069438	9.75253	3.28578	up
ko04961	Endocrine and other factor-regulated calcium reabsorption	0.33867	ENSSSCG00000004779	PLCB2	K05858	EC:3.1.4.11	phospholipase C beta 2 [Source:VGNC Symbol;Acc:VGNC:91515]	0.954962	8.60219	0.831757	1.87743	1.21768	0.760998	0.724633	0.3588	0.419729	0.585112	4.73245	2.24259	up
ko05206	MicroRNAs in cancer	0.34375	MSTRG.10579	PIK3CD	K00922	EC:2.7.1.153	phosphatidylinositol-4,5-bisphosphate 3-kinase catalytic subunit delta [Source:VGNC Symbol;Acc:VGNC:91442]	1.29307	13.0478	0.707445	1.86028	1.27046	0.393335	0.485061	0.348401	0.171236	0.662342	8.82318	3.1413	up
ko05206	MicroRNAs in cancer	0.34375	MSTRG.1333	TNC	NA	NA	tenascin C [Source:VGNC Symbol;Acc:VGNC:103192]	0.565875	16.6522	0.909831	0.535028	0.670877	0.323453	0.3616	0.0861483	0.169776	0.357229	14.8927	3.89654	up
ko05416	Viral myocarditis	0.344137	MSTRG.11540	SLA-DQB1	NA	NA	SLA-DQ beta1 domain [Source:NCBI gene (formerly Entrezgene);Acc:100037921]	5.19861	22.4258	4.55621	6.66109	3.79117	2.22238	2.7387	2.66116	1.95124	2.86098	3.42861	1.77762	up
ko04370	VEGF signaling pathway	0.344137	MSTRG.10579	PIK3CD	K00922	EC:2.7.1.153	phosphatidylinositol-4,5-bisphosphate 3-kinase catalytic subunit delta [Source:VGNC Symbol;Acc:VGNC:91442]	1.29307	13.0478	0.707445	1.86028	1.27046	0.393335	0.485061	0.348401	0.171236	0.662342	8.82318	3.1413	up
ko04923	Regulation of lipolysis in adipocytes	0.34956	MSTRG.10579	PIK3CD	K00922	EC:2.7.1.153	phosphatidylinositol-4,5-bisphosphate 3-kinase catalytic subunit delta [Source:VGNC Symbol;Acc:VGNC:91442]	1.29307	13.0478	0.707445	1.86028	1.27046	0.393335	0.485061	0.348401	0.171236	0.662342	8.82318	3.1413	up
ko00980	Metabolism of xenobiotics by cytochrome P450	0.34956	MSTRG.13436	HSD11B1	K15680	EC:1.1.1.146	hydroxysteroid 11-beta dehydrogenase 1 [Source:VGNC Symbol;Acc:VGNC:88983]	1.79981	7.46561	2.04468	2.3024	3.66148	0.856042	1.19027	0.9975	0.549454	1.16516	3.63019	1.86005	up
ko05134	Legionellosis	0.34956	MSTRG.6935	C3	NA	NA	complement C3 [Source:VGNC Symbol;Acc:VGNC:99600]	48.5012	99.5105	86.8718	50.2568	73.8268	33.7907	37.342	37.291	19.8259	32.0479	2.23938	1.1631	up
ko05161	Hepatitis B	0.358734	MSTRG.10579	PIK3CD	K00922	EC:2.7.1.153	phosphatidylinositol-4,5-bisphosphate 3-kinase catalytic subunit delta [Source:VGNC Symbol;Acc:VGNC:91442]	1.29307	13.0478	0.707445	1.86028	1.27046	0.393335	0.485061	0.348401	0.171236	0.662342	8.82318	3.1413	up
ko05161	Hepatitis B	0.358734	MSTRG.6770	JAK3	K11218	EC:2.7.10.2	Janus kinase 3 [Source:VGNC Symbol;Acc:VGNC:89272]	1.89132	13.3095	1.2229	2.8508	2.36068	1.26019	0.791393	0.297811	1.03856	0.898724	5.04707	2.33545	up
ko05200	Pathways in cancer	0.366957	ENSSSCG00000004779	PLCB2	K05858	EC:3.1.4.11	phospholipase C beta 2 [Source:VGNC Symbol;Acc:VGNC:91515]	0.954962	8.60219	0.831757	1.87743	1.21768	0.760998	0.724633	0.3588	0.419729	0.585112	4.73245	2.24259	up
ko05200	Pathways in cancer	0.366957	MSTRG.10579	PIK3CD	K00922	EC:2.7.1.153	phosphatidylinositol-4,5-bisphosphate 3-kinase catalytic subunit delta [Source:VGNC Symbol;Acc:VGNC:91442]	1.29307	13.0478	0.707445	1.86028	1.27046	0.393335	0.485061	0.348401	0.171236	0.662342	8.82318	3.1413	up
ko05200	Pathways in cancer	0.366957	MSTRG.190	IL2RG	NA	NA	interleukin 2 receptor subunit gamma [Source:NCBI gene (formerly Entrezgene);Acc:397156]	2.98618	32.6558	1.47222	4.76864	2.44036	1.30781	1.43229	0.670086	0.718521	1.62983	7.69696	2.94429	up
ko05200	Pathways in cancer	0.366957	MSTRG.6582	SPI1	NA	NA	Spi-1 proto-onco [Source:VGNC Symbol;Acc:VGNC:98335]	2.21901	16.1401	2.03926	2.4724	2.62539	0.903394	0.746326	0.874977	1.00877	1.48325	5.08224	2.34546	up
ko05200	Pathways in cancer	0.366957	MSTRG.6770	JAK3	K11218	EC:2.7.10.2	Janus kinase 3 [Source:VGNC Symbol;Acc:VGNC:89272]	1.89132	13.3095	1.2229	2.8508	2.36068	1.26019	0.791393	0.297811	1.03856	0.898724	5.04707	2.33545	up
ko05213	Endometrial cancer	0.370814	MSTRG.10579	PIK3CD	K00922	EC:2.7.1.153	phosphatidylinositol-4,5-bisphosphate 3-kinase catalytic subunit delta [Source:VGNC Symbol;Acc:VGNC:91442]	1.29307	13.0478	0.707445	1.86028	1.27046	0.393335	0.485061	0.348401	0.171236	0.662342	8.82318	3.1413	up
ko04623	Cytosolic DNA-sensing pathway	0.37602	MSTRG.12394	CXCL10	NA	NA	C-X-C motif chemokine ligand 10 [Source:VGNC Symbol;Acc:VGNC:87101]	3.71886	11.9096	2.99273	7.42122	5.68574	2.07472	1.92209	0.61084	2.06876	2.66895	3.39507	1.76344	up
ko00140	Steroid hormone biosynthesis	0.37602	MSTRG.13436	HSD11B1	K15680	EC:1.1.1.146	hydroxysteroid 11-beta dehydrogenase 1 [Source:VGNC Symbol;Acc:VGNC:88983]	1.79981	7.46561	2.04468	2.3024	3.66148	0.856042	1.19027	0.9975	0.549454	1.16516	3.63019	1.86005	up
ko04730	Long-term depression	0.381184	ENSSSCG00000004779	PLCB2	K05858	EC:3.1.4.11	phospholipase C beta 2 [Source:VGNC Symbol;Acc:VGNC:91515]	0.954962	8.60219	0.831757	1.87743	1.21768	0.760998	0.724633	0.3588	0.419729	0.585112	4.73245	2.24259	up
ko04213	Longevity regulating pathway - multiple species	0.381184	MSTRG.10579	PIK3CD	K00922	EC:2.7.1.153	phosphatidylinositol-4,5-bisphosphate 3-kinase catalytic subunit delta [Source:VGNC Symbol;Acc:VGNC:91442]	1.29307	13.0478	0.707445	1.86028	1.27046	0.393335	0.485061	0.348401	0.171236	0.662342	8.82318	3.1413	up
ko05204	Chemical carcinogenesis	0.391385	MSTRG.13436	HSD11B1	K15680	EC:1.1.1.146	hydroxysteroid 11-beta dehydrogenase 1 [Source:VGNC Symbol;Acc:VGNC:88983]	1.79981	7.46561	2.04468	2.3024	3.66148	0.856042	1.19027	0.9975	0.549454	1.16516	3.63019	1.86005	up
ko00310	Lysine degradation	0.396424	ENSSSCG00000013337	BBOX1	K00471	EC:1.14.11.1	gamma-butyrobetaine hydroxylase 1 [Source:VGNC Symbol;Acc:VGNC:85765]	0.046808	0.544676	0.060021	0	0.043416	0	0	0	0	0	1389.84	10.4407	up
ko05218	Melanoma	0.401422	MSTRG.10579	PIK3CD	K00922	EC:2.7.1.153	phosphatidylinositol-4,5-bisphosphate 3-kinase catalytic subunit delta [Source:VGNC Symbol;Acc:VGNC:91442]	1.29307	13.0478	0.707445	1.86028	1.27046	0.393335	0.485061	0.348401	0.171236	0.662342	8.82318	3.1413	up
ko04927	Cortisol synthesis and secretion	0.401422	ENSSSCG00000004779	PLCB2	K05858	EC:3.1.4.11	phospholipase C beta 2 [Source:VGNC Symbol;Acc:VGNC:91515]	0.954962	8.60219	0.831757	1.87743	1.21768	0.760998	0.724633	0.3588	0.419729	0.585112	4.73245	2.24259	up
ko04622	RIG-I-like receptor signaling pathway	0.406379	MSTRG.12394	CXCL10	NA	NA	C-X-C motif chemokine ligand 10 [Source:VGNC Symbol;Acc:VGNC:87101]	3.71886	11.9096	2.99273	7.42122	5.68574	2.07472	1.92209	0.61084	2.06876	2.66895	3.39507	1.76344	up
ko05031	Amphetamine addiction	0.406379	ENSSSCG00000037019	CAMK4	K05869	EC:2.7.11.17	calcium/calmodulin dependent protein kinase IV [Source:VGNC Symbol;Acc:VGNC:99602]	0.132819	1.92001	0.0691398	0.2088	0.260706	0.0416797	0.0378943	0.0544347	0.0622772	0.069438	9.75253	3.28578	up
ko05211	Renal cell carcinoma	0.411296	MSTRG.10579	PIK3CD	K00922	EC:2.7.1.153	phosphatidylinositol-4,5-bisphosphate 3-kinase catalytic subunit delta [Source:VGNC Symbol;Acc:VGNC:91442]	1.29307	13.0478	0.707445	1.86028	1.27046	0.393335	0.485061	0.348401	0.171236	0.662342	8.82318	3.1413	up
ko04742	Taste transduction	0.411296	ENSSSCG00000004779	PLCB2	K05858	EC:3.1.4.11	phospholipase C beta 2 [Source:VGNC Symbol;Acc:VGNC:91515]	0.954962	8.60219	0.831757	1.87743	1.21768	0.760998	0.724633	0.3588	0.419729	0.585112	4.73245	2.24259	up
ko01524	Platinum drug resistance	0.416173	MSTRG.10579	PIK3CD	K00922	EC:2.7.1.153	phosphatidylinositol-4,5-bisphosphate 3-kinase catalytic subunit delta [Source:VGNC Symbol;Acc:VGNC:91442]	1.29307	13.0478	0.707445	1.86028	1.27046	0.393335	0.485061	0.348401	0.171236	0.662342	8.82318	3.1413	up
ko05230	Central carbon metabolism in cancer	0.42101	MSTRG.10579	PIK3CD	K00922	EC:2.7.1.153	phosphatidylinositol-4,5-bisphosphate 3-kinase catalytic subunit delta [Source:VGNC Symbol;Acc:VGNC:91442]	1.29307	13.0478	0.707445	1.86028	1.27046	0.393335	0.485061	0.348401	0.171236	0.662342	8.82318	3.1413	up
ko04924	Renin secretion	0.42101	ENSSSCG00000004779	PLCB2	K05858	EC:3.1.4.11	phospholipase C beta 2 [Source:VGNC Symbol;Acc:VGNC:91515]	0.954962	8.60219	0.831757	1.87743	1.21768	0.760998	0.724633	0.3588	0.419729	0.585112	4.73245	2.24259	up
ko04917	Prolactin signaling pathway	0.430567	MSTRG.10579	PIK3CD	K00922	EC:2.7.1.153	phosphatidylinositol-4,5-bisphosphate 3-kinase catalytic subunit delta [Source:VGNC Symbol;Acc:VGNC:91442]	1.29307	13.0478	0.707445	1.86028	1.27046	0.393335	0.485061	0.348401	0.171236	0.662342	8.82318	3.1413	up
ko04360	Axon guidance	0.434454	MSTRG.10579	PIK3CD	K00922	EC:2.7.1.153	phosphatidylinositol-4,5-bisphosphate 3-kinase catalytic subunit delta [Source:VGNC Symbol;Acc:VGNC:91442]	1.29307	13.0478	0.707445	1.86028	1.27046	0.393335	0.485061	0.348401	0.171236	0.662342	8.82318	3.1413	up
ko04360	Axon guidance	0.434454	MSTRG.6101	PLXNA4	NA	NA	plexin A4 [Source:VGNC Symbol;Acc:VGNC:98204]	1.07649	3.48824	1.6941	1.79959	1.49114	0.677622	0.620801	0.456939	0.998789	1.00636	2.53943	1.34451	up
ko04918	Thyroid hormone synthesis	0.435287	ENSSSCG00000004779	PLCB2	K05858	EC:3.1.4.11	phospholipase C beta 2 [Source:VGNC Symbol;Acc:VGNC:91515]	0.954962	8.60219	0.831757	1.87743	1.21768	0.760998	0.724633	0.3588	0.419729	0.585112	4.73245	2.24259	up
ko04115	p53 signaling pathway	0.435287	MSTRG.3946	ENSSSCG00000009633	NA	NA		4.84542	9.42534	4.1946	3.14312	5.20261	1.61449	3.1749	1.49019	2.3661	2.16964	2.47899	1.30975	up
ko04971	Gastric acid secretion	0.449217	ENSSSCG00000004779	PLCB2	K05858	EC:3.1.4.11	phospholipase C beta 2 [Source:VGNC Symbol;Acc:VGNC:91515]	0.954962	8.60219	0.831757	1.87743	1.21768	0.760998	0.724633	0.3588	0.419729	0.585112	4.73245	2.24259	up
ko05220	Chronic myeloid leukemia	0.449217	MSTRG.10579	PIK3CD	K00922	EC:2.7.1.153	phosphatidylinositol-4,5-bisphosphate 3-kinase catalytic subunit delta [Source:VGNC Symbol;Acc:VGNC:91442]	1.29307	13.0478	0.707445	1.86028	1.27046	0.393335	0.485061	0.348401	0.171236	0.662342	8.82318	3.1413	up
ko05212	Pancreatic cancer	0.449217	MSTRG.10579	PIK3CD	K00922	EC:2.7.1.153	phosphatidylinositol-4,5-bisphosphate 3-kinase catalytic subunit delta [Source:VGNC Symbol;Acc:VGNC:91442]	1.29307	13.0478	0.707445	1.86028	1.27046	0.393335	0.485061	0.348401	0.171236	0.662342	8.82318	3.1413	up
ko05170	Human immunodeficiency virus 1 infection	0.462359	MSTRG.10579	PIK3CD	K00922	EC:2.7.1.153	phosphatidylinositol-4,5-bisphosphate 3-kinase catalytic subunit delta [Source:VGNC Symbol;Acc:VGNC:91442]	1.29307	13.0478	0.707445	1.86028	1.27046	0.393335	0.485061	0.348401	0.171236	0.662342	8.82318	3.1413	up
ko05170	Human immunodeficiency virus 1 infection	0.462359	MSTRG.13059	CD3D	NA	NA	CD3 delta subunit of T-cell receptor complex [Source:VGNC Symbol;Acc:VGNC:86413]	0.898122	9.54445	0.452022	1.6906	1.26154	0.308647	0.220557	0.086072	0.493717	0.649761	7.87304	2.97692	up
ko01521	EGFR tyrosine kinase inhibitor resistance	0.46281	MSTRG.10579	PIK3CD	K00922	EC:2.7.1.153	phosphatidylinositol-4,5-bisphosphate 3-kinase catalytic subunit delta [Source:VGNC Symbol;Acc:VGNC:91442]	1.29307	13.0478	0.707445	1.86028	1.27046	0.393335	0.485061	0.348401	0.171236	0.662342	8.82318	3.1413	up
ko05100	Bacterial invasion of epithelial cells	0.467267	MSTRG.10579	PIK3CD	K00922	EC:2.7.1.153	phosphatidylinositol-4,5-bisphosphate 3-kinase catalytic subunit delta [Source:VGNC Symbol;Acc:VGNC:91442]	1.29307	13.0478	0.707445	1.86028	1.27046	0.393335	0.485061	0.348401	0.171236	0.662342	8.82318	3.1413	up
ko04012	ErbB signaling pathway	0.484736	MSTRG.10579	PIK3CD	K00922	EC:2.7.1.153	phosphatidylinositol-4,5-bisphosphate 3-kinase catalytic subunit delta [Source:VGNC Symbol;Acc:VGNC:91442]	1.29307	13.0478	0.707445	1.86028	1.27046	0.393335	0.485061	0.348401	0.171236	0.662342	8.82318	3.1413	up
ko04914	Progesterone-mediated oocyte maturation	0.489015	MSTRG.10579	PIK3CD	K00922	EC:2.7.1.153	phosphatidylinositol-4,5-bisphosphate 3-kinase catalytic subunit delta [Source:VGNC Symbol;Acc:VGNC:91442]	1.29307	13.0478	0.707445	1.86028	1.27046	0.393335	0.485061	0.348401	0.171236	0.662342	8.82318	3.1413	up
ko04540	Gap junction	0.497468	ENSSSCG00000004779	PLCB2	K05858	EC:3.1.4.11	phospholipase C beta 2 [Source:VGNC Symbol;Acc:VGNC:91515]	0.954962	8.60219	0.831757	1.87743	1.21768	0.760998	0.724633	0.3588	0.419729	0.585112	4.73245	2.24259	up
ko05210	Colorectal cancer	0.497468	MSTRG.10579	PIK3CD	K00922	EC:2.7.1.153	phosphatidylinositol-4,5-bisphosphate 3-kinase catalytic subunit delta [Source:VGNC Symbol;Acc:VGNC:91442]	1.29307	13.0478	0.707445	1.86028	1.27046	0.393335	0.485061	0.348401	0.171236	0.662342	8.82318	3.1413	up
ko04912	GnRH signaling pathway	0.501642	ENSSSCG00000004779	PLCB2	K05858	EC:3.1.4.11	phospholipase C beta 2 [Source:VGNC Symbol;Acc:VGNC:91515]	0.954962	8.60219	0.831757	1.87743	1.21768	0.760998	0.724633	0.3588	0.419729	0.585112	4.73245	2.24259	up
ko04024	cAMP signaling pathway	0.505347	ENSSSCG00000037019	CAMK4	K05869	EC:2.7.11.17	calcium/calmodulin dependent protein kinase IV [Source:VGNC Symbol;Acc:VGNC:99602]	0.132819	1.92001	0.0691398	0.2088	0.260706	0.0416797	0.0378943	0.0544347	0.0622772	0.069438	9.75253	3.28578	up
ko04024	cAMP signaling pathway	0.505347	MSTRG.10579	PIK3CD	K00922	EC:2.7.1.153	phosphatidylinositol-4,5-bisphosphate 3-kinase catalytic subunit delta [Source:VGNC Symbol;Acc:VGNC:91442]	1.29307	13.0478	0.707445	1.86028	1.27046	0.393335	0.485061	0.348401	0.171236	0.662342	8.82318	3.1413	up
ko04911	Insulin secretion	0.505783	ENSSSCG00000004779	PLCB2	K05858	EC:3.1.4.11	phospholipase C beta 2 [Source:VGNC Symbol;Acc:VGNC:91515]	0.954962	8.60219	0.831757	1.87743	1.21768	0.760998	0.724633	0.3588	0.419729	0.585112	4.73245	2.24259	up
ko01522	Endocrine resistance	0.50989	MSTRG.10579	PIK3CD	K00922	EC:2.7.1.153	phosphatidylinositol-4,5-bisphosphate 3-kinase catalytic subunit delta [Source:VGNC Symbol;Acc:VGNC:91442]	1.29307	13.0478	0.707445	1.86028	1.27046	0.393335	0.485061	0.348401	0.171236	0.662342	8.82318	3.1413	up
ko05222	Small cell lung cancer	0.50989	MSTRG.10579	PIK3CD	K00922	EC:2.7.1.153	phosphatidylinositol-4,5-bisphosphate 3-kinase catalytic subunit delta [Source:VGNC Symbol;Acc:VGNC:91442]	1.29307	13.0478	0.707445	1.86028	1.27046	0.393335	0.485061	0.348401	0.171236	0.662342	8.82318	3.1413	up
ko05010	Alzheimer disease	0.51126	ENSSSCG00000004779	PLCB2	K05858	EC:3.1.4.11	phospholipase C beta 2 [Source:VGNC Symbol;Acc:VGNC:91515]	0.954962	8.60219	0.831757	1.87743	1.21768	0.760998	0.724633	0.3588	0.419729	0.585112	4.73245	2.24259	up
ko05010	Alzheimer disease	0.51126	MSTRG.10579	PIK3CD	K00922	EC:2.7.1.153	phosphatidylinositol-4,5-bisphosphate 3-kinase catalytic subunit delta [Source:VGNC Symbol;Acc:VGNC:91442]	1.29307	13.0478	0.707445	1.86028	1.27046	0.393335	0.485061	0.348401	0.171236	0.662342	8.82318	3.1413	up
ko05010	Alzheimer disease	0.51126	MSTRG.8965	CSF1	NA	NA	colony stimulating factor 1 [Source:VGNC Symbol;Acc:VGNC:87030]	3.84072	17.4754	4.94123	5.99596	6.21448	2.31242	3.63733	2.6833	2.6422	3.04109	2.68699	1.42599	up
ko04014	Ras signaling pathway	0.518335	MSTRG.10579	PIK3CD	K00922	EC:2.7.1.153	phosphatidylinositol-4,5-bisphosphate 3-kinase catalytic subunit delta [Source:VGNC Symbol;Acc:VGNC:91442]	1.29307	13.0478	0.707445	1.86028	1.27046	0.393335	0.485061	0.348401	0.171236	0.662342	8.82318	3.1413	up
ko04014	Ras signaling pathway	0.518335	MSTRG.8965	CSF1	NA	NA	colony stimulating factor 1 [Source:VGNC Symbol;Acc:VGNC:87030]	3.84072	17.4754	4.94123	5.99596	6.21448	2.31242	3.63733	2.6833	2.6422	3.04109	2.68699	1.42599	up
ko04972	Pancreatic secretion	0.529927	ENSSSCG00000004779	PLCB2	K05858	EC:3.1.4.11	phospholipase C beta 2 [Source:VGNC Symbol;Acc:VGNC:91515]	0.954962	8.60219	0.831757	1.87743	1.21768	0.760998	0.724633	0.3588	0.419729	0.585112	4.73245	2.24259	up
ko05215	Prostate cancer	0.537714	MSTRG.10579	PIK3CD	K00922	EC:2.7.1.153	phosphatidylinositol-4,5-bisphosphate 3-kinase catalytic subunit delta [Source:VGNC Symbol;Acc:VGNC:91442]	1.29307	13.0478	0.707445	1.86028	1.27046	0.393335	0.485061	0.348401	0.171236	0.662342	8.82318	3.1413	up
ko05231	Choline metabolism in cancer	0.537714	MSTRG.10579	PIK3CD	K00922	EC:2.7.1.153	phosphatidylinositol-4,5-bisphosphate 3-kinase catalytic subunit delta [Source:VGNC Symbol;Acc:VGNC:91442]	1.29307	13.0478	0.707445	1.86028	1.27046	0.393335	0.485061	0.348401	0.171236	0.662342	8.82318	3.1413	up
ko04713	Circadian entrainment	0.54156	ENSSSCG00000004779	PLCB2	K05858	EC:3.1.4.11	phospholipase C beta 2 [Source:VGNC Symbol;Acc:VGNC:91515]	0.954962	8.60219	0.831757	1.87743	1.21768	0.760998	0.724633	0.3588	0.419729	0.585112	4.73245	2.24259	up
ko04916	Melanogenesis	0.545375	ENSSSCG00000004779	PLCB2	K05858	EC:3.1.4.11	phospholipase C beta 2 [Source:VGNC Symbol;Acc:VGNC:91515]	0.954962	8.60219	0.831757	1.87743	1.21768	0.760998	0.724633	0.3588	0.419729	0.585112	4.73245	2.24259	up
ko04922	Glucagon signaling pathway	0.545375	ENSSSCG00000004779	PLCB2	K05858	EC:3.1.4.11	phospholipase C beta 2 [Source:VGNC Symbol;Acc:VGNC:91515]	0.954962	8.60219	0.831757	1.87743	1.21768	0.760998	0.724633	0.3588	0.419729	0.585112	4.73245	2.24259	up
ko04928	Parathyroid hormone synthesis, secretion and action	0.556633	ENSSSCG00000004779	PLCB2	K05858	EC:3.1.4.11	phospholipase C beta 2 [Source:VGNC Symbol;Acc:VGNC:91515]	0.954962	8.60219	0.831757	1.87743	1.21768	0.760998	0.724633	0.3588	0.419729	0.585112	4.73245	2.24259	up
ko04066	HIF-1 signaling pathway	0.563986	MSTRG.10579	PIK3CD	K00922	EC:2.7.1.153	phosphatidylinositol-4,5-bisphosphate 3-kinase catalytic subunit delta [Source:VGNC Symbol;Acc:VGNC:91442]	1.29307	13.0478	0.707445	1.86028	1.27046	0.393335	0.485061	0.348401	0.171236	0.662342	8.82318	3.1413	up
ko04144	Endocytosis	0.56805	ENSSSCG00000000130	CYTH4	NA	NA	cytohesin 4 [Source:VGNC Symbol;Acc:VGNC:87137]	0.908698	7.25707	0.808977	1.92682	1.25515	0.42343	0.432783	0.145191	0.795755	0.573635	5.1277	2.35831	up
ko04144	Endocytosis	0.56805	MSTRG.190	IL2RG	NA	NA	interleukin 2 receptor subunit gamma [Source:NCBI gene (formerly Entrezgene);Acc:397156]	2.98618	32.6558	1.47222	4.76864	2.44036	1.30781	1.43229	0.670086	0.718521	1.62983	7.69696	2.94429	up
ko04931	Insulin resistance	0.578333	MSTRG.10579	PIK3CD	K00922	EC:2.7.1.153	phosphatidylinositol-4,5-bisphosphate 3-kinase catalytic subunit delta [Source:VGNC Symbol;Acc:VGNC:91442]	1.29307	13.0478	0.707445	1.86028	1.27046	0.393335	0.485061	0.348401	0.171236	0.662342	8.82318	3.1413	up
ko05020	Prion disease	0.582248	MSTRG.10579	PIK3CD	K00922	EC:2.7.1.153	phosphatidylinositol-4,5-bisphosphate 3-kinase catalytic subunit delta [Source:VGNC Symbol;Acc:VGNC:91442]	1.29307	13.0478	0.707445	1.86028	1.27046	0.393335	0.485061	0.348401	0.171236	0.662342	8.82318	3.1413	up
ko05020	Prion disease	0.582248	MSTRG.5386	C7	NA	NA	complement C7 [Source:VGNC Symbol;Acc:VGNC:86067]	3.67175	13.5563	8.16645	4.91744	13.3726	2.50261	4.00496	4.09236	2.60279	2.26594	2.82407	1.49777	up
ko04724	Glutamatergic synapse	0.585332	ENSSSCG00000004779	PLCB2	K05858	EC:3.1.4.11	phospholipase C beta 2 [Source:VGNC Symbol;Acc:VGNC:91515]	0.954962	8.60219	0.831757	1.87743	1.21768	0.760998	0.724633	0.3588	0.419729	0.585112	4.73245	2.24259	up
ko04726	Serotonergic synapse	0.605652	ENSSSCG00000004779	PLCB2	K05858	EC:3.1.4.11	phospholipase C beta 2 [Source:VGNC Symbol;Acc:VGNC:91515]	0.954962	8.60219	0.831757	1.87743	1.21768	0.760998	0.724633	0.3588	0.419729	0.585112	4.73245	2.24259	up
ko04152	AMPK signaling pathway	0.615442	MSTRG.10579	PIK3CD	K00922	EC:2.7.1.153	phosphatidylinositol-4,5-bisphosphate 3-kinase catalytic subunit delta [Source:VGNC Symbol;Acc:VGNC:91442]	1.29307	13.0478	0.707445	1.86028	1.27046	0.393335	0.485061	0.348401	0.171236	0.662342	8.82318	3.1413	up
ko04142	Lysosome	0.63123	ENSSSCG00000008769	ENSSSCG00000008769	NA	NA		0.157918	0.820229	0.090984	0.366979	0.288038	0	0	0	0	0	3448.3	11.7517	up
ko05418	Fluid shear stress and atherosclerosis	0.634311	MSTRG.10579	PIK3CD	K00922	EC:2.7.1.153	phosphatidylinositol-4,5-bisphosphate 3-kinase catalytic subunit delta [Source:VGNC Symbol;Acc:VGNC:91442]	1.29307	13.0478	0.707445	1.86028	1.27046	0.393335	0.485061	0.348401	0.171236	0.662342	8.82318	3.1413	up
ko04728	Dopaminergic synapse	0.640396	ENSSSCG00000004779	PLCB2	K05858	EC:3.1.4.11	phospholipase C beta 2 [Source:VGNC Symbol;Acc:VGNC:91515]	0.954962	8.60219	0.831757	1.87743	1.21768	0.760998	0.724633	0.3588	0.419729	0.585112	4.73245	2.24259	up
ko04068	FoxO signaling pathway	0.649338	MSTRG.10579	PIK3CD	K00922	EC:2.7.1.153	phosphatidylinositol-4,5-bisphosphate 3-kinase catalytic subunit delta [Source:VGNC Symbol;Acc:VGNC:91442]	1.29307	13.0478	0.707445	1.86028	1.27046	0.393335	0.485061	0.348401	0.171236	0.662342	8.82318	3.1413	up
ko05016	Huntington disease	0.654333	ENSSSCG00000004779	PLCB2	K05858	EC:3.1.4.11	phospholipase C beta 2 [Source:VGNC Symbol;Acc:VGNC:91515]	0.954962	8.60219	0.831757	1.87743	1.21768	0.760998	0.724633	0.3588	0.419729	0.585112	4.73245	2.24259	up
ko05016	Huntington disease	0.654333	MSTRG.5802	TGM2	K05625	EC:2.3.2.13	transglutaminase 2 [Source:VGNC Symbol;Acc:VGNC:95542]	1.83388	63.1124	6.49307	2.43004	5.00656	1.61942	2.03188	0.7412	0.997347	1.38941	11.6349	3.54039	up
ko04910	Insulin signaling pathway	0.663758	MSTRG.10579	PIK3CD	K00922	EC:2.7.1.153	phosphatidylinositol-4,5-bisphosphate 3-kinase catalytic subunit delta [Source:VGNC Symbol;Acc:VGNC:91442]	1.29307	13.0478	0.707445	1.86028	1.27046	0.393335	0.485061	0.348401	0.171236	0.662342	8.82318	3.1413	up
ko04140	Autophagy - animal	0.666571	MSTRG.10579	PIK3CD	K00922	EC:2.7.1.153	phosphatidylinositol-4,5-bisphosphate 3-kinase catalytic subunit delta [Source:VGNC Symbol;Acc:VGNC:91442]	1.29307	13.0478	0.707445	1.86028	1.27046	0.393335	0.485061	0.348401	0.171236	0.662342	8.82318	3.1413	up
ko05224	Breast cancer	0.666571	MSTRG.10579	PIK3CD	K00922	EC:2.7.1.153	phosphatidylinositol-4,5-bisphosphate 3-kinase catalytic subunit delta [Source:VGNC Symbol;Acc:VGNC:91442]	1.29307	13.0478	0.707445	1.86028	1.27046	0.393335	0.485061	0.348401	0.171236	0.662342	8.82318	3.1413	up
ko04723	Retrograde endocannabinoid signaling	0.669361	ENSSSCG00000004779	PLCB2	K05858	EC:3.1.4.11	phospholipase C beta 2 [Source:VGNC Symbol;Acc:VGNC:91515]	0.954962	8.60219	0.831757	1.87743	1.21768	0.760998	0.724633	0.3588	0.419729	0.585112	4.73245	2.24259	up
ko04932	Non-alcoholic fatty liver disease	0.682972	MSTRG.10579	PIK3CD	K00922	EC:2.7.1.153	phosphatidylinositol-4,5-bisphosphate 3-kinase catalytic subunit delta [Source:VGNC Symbol;Acc:VGNC:91442]	1.29307	13.0478	0.707445	1.86028	1.27046	0.393335	0.485061	0.348401	0.171236	0.662342	8.82318	3.1413	up
ko05226	Gastric cancer	0.682972	MSTRG.10579	PIK3CD	K00922	EC:2.7.1.153	phosphatidylinositol-4,5-bisphosphate 3-kinase catalytic subunit delta [Source:VGNC Symbol;Acc:VGNC:91442]	1.29307	13.0478	0.707445	1.86028	1.27046	0.393335	0.485061	0.348401	0.171236	0.662342	8.82318	3.1413	up
ko04261	Adrenergic signaling in cardiomyocytes	0.688261	ENSSSCG00000004779	PLCB2	K05858	EC:3.1.4.11	phospholipase C beta 2 [Source:VGNC Symbol;Acc:VGNC:91515]	0.954962	8.60219	0.831757	1.87743	1.21768	0.760998	0.724633	0.3588	0.419729	0.585112	4.73245	2.24259	up
ko04218	Cellular senescence	0.690873	MSTRG.10579	PIK3CD	K00922	EC:2.7.1.153	phosphatidylinositol-4,5-bisphosphate 3-kinase catalytic subunit delta [Source:VGNC Symbol;Acc:VGNC:91442]	1.29307	13.0478	0.707445	1.86028	1.27046	0.393335	0.485061	0.348401	0.171236	0.662342	8.82318	3.1413	up
ko04621	NOD-like receptor signaling pathway	0.693463	ENSSSCG00000004779	PLCB2	K05858	EC:3.1.4.11	phospholipase C beta 2 [Source:VGNC Symbol;Acc:VGNC:91515]	0.954962	8.60219	0.831757	1.87743	1.21768	0.760998	0.724633	0.3588	0.419729	0.585112	4.73245	2.24259	up
ko04934	Cushing syndrome	0.703613	ENSSSCG00000004779	PLCB2	K05858	EC:3.1.4.11	phospholipase C beta 2 [Source:VGNC Symbol;Acc:VGNC:91515]	0.954962	8.60219	0.831757	1.87743	1.21768	0.760998	0.724633	0.3588	0.419729	0.585112	4.73245	2.24259	up
ko04150	mTOR signaling pathway	0.706098	MSTRG.10579	PIK3CD	K00922	EC:2.7.1.153	phosphatidylinositol-4,5-bisphosphate 3-kinase catalytic subunit delta [Source:VGNC Symbol;Acc:VGNC:91442]	1.29307	13.0478	0.707445	1.86028	1.27046	0.393335	0.485061	0.348401	0.171236	0.662342	8.82318	3.1413	up
ko05034	Alcoholism	0.711008	ENSSSCG00000037019	CAMK4	K05869	EC:2.7.11.17	calcium/calmodulin dependent protein kinase IV [Source:VGNC Symbol;Acc:VGNC:99602]	0.132819	1.92001	0.0691398	0.2088	0.260706	0.0416797	0.0378943	0.0544347	0.0622772	0.069438	9.75253	3.28578	up
ko04310	Wnt signaling pathway	0.715837	ENSSSCG00000004779	PLCB2	K05858	EC:3.1.4.11	phospholipase C beta 2 [Source:VGNC Symbol;Acc:VGNC:91515]	0.954962	8.60219	0.831757	1.87743	1.21768	0.760998	0.724633	0.3588	0.419729	0.585112	4.73245	2.24259	up
ko05225	Hepatocellular carcinoma	0.718221	MSTRG.10579	PIK3CD	K00922	EC:2.7.1.153	phosphatidylinositol-4,5-bisphosphate 3-kinase catalytic subunit delta [Source:VGNC Symbol;Acc:VGNC:91442]	1.29307	13.0478	0.707445	1.86028	1.27046	0.393335	0.485061	0.348401	0.171236	0.662342	8.82318	3.1413	up
ko04022	cGMP-PKG signaling pathway	0.738818	ENSSSCG00000004779	PLCB2	K05858	EC:3.1.4.11	phospholipase C beta 2 [Source:VGNC Symbol;Acc:VGNC:91515]	0.954962	8.60219	0.831757	1.87743	1.21768	0.760998	0.724633	0.3588	0.419729	0.585112	4.73245	2.24259	up
ko05205	Proteoglycans in cancer	0.797354	MSTRG.10579	PIK3CD	K00922	EC:2.7.1.153	phosphatidylinositol-4,5-bisphosphate 3-kinase catalytic subunit delta [Source:VGNC Symbol;Acc:VGNC:91442]	1.29307	13.0478	0.707445	1.86028	1.27046	0.393335	0.485061	0.348401	0.171236	0.662342	8.82318	3.1413	up
ko05022	Pathways of neurodegeneration - multiple diseases	0.873972	ENSSSCG00000004779	PLCB2	K05858	EC:3.1.4.11	phospholipase C beta 2 [Source:VGNC Symbol;Acc:VGNC:91515]	0.954962	8.60219	0.831757	1.87743	1.21768	0.760998	0.724633	0.3588	0.419729	0.585112	4.73245	2.24259	up
ko05022	Pathways of neurodegeneration - multiple diseases	0.873972	MSTRG.8965	CSF1	NA	NA	colony stimulating factor 1 [Source:VGNC Symbol;Acc:VGNC:87030]	3.84072	17.4754	4.94123	5.99596	6.21448	2.31242	3.63733	2.6833	2.6422	3.04109	2.68699	1.42599	up
ko04080	Neuroactive ligand-receptor interaction	0.913009	MSTRG.6935	C3	NA	NA	complement C3 [Source:VGNC Symbol;Acc:VGNC:99600]	48.5012	99.5105	86.8718	50.2568	73.8268	33.7907	37.342	37.291	19.8259	32.0479	2.23938	1.1631	up
ko01100	Metabolic pathways	0.951308	ENSSSCG00000004779	PLCB2	K05858	EC:3.1.4.11	phospholipase C beta 2 [Source:VGNC Symbol;Acc:VGNC:91515]	0.954962	8.60219	0.831757	1.87743	1.21768	0.760998	0.724633	0.3588	0.419729	0.585112	4.73245	2.24259	up
ko01100	Metabolic pathways	0.951308	ENSSSCG00000004822	ALDH1A3	K07249	EC:1.2.1.36	aldehyde dehydrogenase 1 family member A3 [Source:VGNC Symbol;Acc:VGNC:97879]	1.26032	3.43125	1.21928	1.01798	1.55754	0.525179	0.894126	0.419845	0.775795	0.619013	2.62414	1.39185	up
ko01100	Metabolic pathways	0.951308	ENSSSCG00000013337	BBOX1	K00471	EC:1.14.11.1	gamma-butyrobetaine hydroxylase 1 [Source:VGNC Symbol;Acc:VGNC:85765]	0.046808	0.544676	0.060021	0	0.043416	0	0	0	0	0	1389.84	10.4407	up
ko01100	Metabolic pathways	0.951308	MSTRG.10579	PIK3CD	K00922	EC:2.7.1.153	phosphatidylinositol-4,5-bisphosphate 3-kinase catalytic subunit delta [Source:VGNC Symbol;Acc:VGNC:91442]	1.29307	13.0478	0.707445	1.86028	1.27046	0.393335	0.485061	0.348401	0.171236	0.662342	8.82318	3.1413	up
ko01100	Metabolic pathways	0.951308	MSTRG.13436	HSD11B1	K15680	EC:1.1.1.146	hydroxysteroid 11-beta dehydrogenase 1 [Source:VGNC Symbol;Acc:VGNC:88983]	1.79981	7.46561	2.04468	2.3024	3.66148	0.856042	1.19027	0.9975	0.549454	1.16516	3.63019	1.86005	up
ko01100	Metabolic pathways	0.951308	MSTRG.5269	INPP5D	K03084	EC:3.1.3.86	inositol polyphosphate-5-phosphatase D [Source:VGNC Symbol;Acc:VGNC:96374]	1.75377	16.8146	1.3533	3.47824	2.27117	1.28322	1.23699	0.583554	0.987703	1.33841	4.72774	2.24115	up
ko01100	Metabolic pathways	0.951308	MSTRG.9434	RDH16	NA	NA	retinol dehydrogenase 16 (all-trans) [Source:NCBI gene (formerly Entrezgene);Acc:100511633]	5.22765	0.61887	0.521547	5.07247	0.445046	0.414899	0.348089	0.213617	0.18414	0.299461	8.13966	3.02497	up
